# The HLA-II immunopeptidome of SARS-CoV-2

**DOI:** 10.1101/2023.05.26.542482

**Authors:** Shira Weingarten-Gabbay, Da-Yuan Chen, Siranush Sarkizova, Hannah B. Taylor, Matteo Gentili, Leah R. Pearlman, Matthew R. Bauer, Charles M. Rice, Karl R. Clauser, Nir Hacohen, Steven A. Carr, Jennifer G. Abelin, Mohsan Saeed, Pardis C. Sabeti

**Author notes:** Corresponding author (S.W-G). These authors contributed equally (Shira Weingarten-Gabbay, Da-Yuan Chen, Siranush Sarkizova). Senior author (Jennifer G. Abelin, Mohsan Saeed, Pardis C. Sabeti).

## Abstract

Targeted synthetic vaccines have the potential to transform our response to viral outbreaks; yet the design of these vaccines requires a comprehensive knowledge of viral immunogens, including T-cell epitopes. Having previously mapped the SARS-CoV-2 HLA-I landscape, here we report viral peptides that are naturally processed and loaded onto HLA-II complexes in infected cells. We identified over 500 unique viral peptides from canonical proteins, as well as from overlapping internal open reading frames (ORFs), revealing, for the first time, the contribution of internal ORFs to the HLA-II peptide repertoire. Most HLA-II peptides co-localized with the known CD4+ T cell epitopes in COVID-19 patients. We also observed that two reported immunodominant regions in the SARS-CoV-2 membrane protein are formed at the level of HLA-II presentation. Overall, our analyses show that HLA-I and HLA-II pathways target distinct viral proteins, with the structural proteins accounting for most of the HLA-II peptidome and non-structural and non-canonical proteins accounting for the majority of the HLA-I peptidome. These findings highlight the need for a vaccine design that incorporates multiple viral elements harboring CD4+ and CD8+ T cell epitopes to maximize the vaccine effectiveness.

## Supplemental Table 1 for "The HLA-II immunopeptidome of SARS-CoV-2" (part 1 of 3)

### Sheet: a - cell line alleles
		Population
Cell line	Allele	EUR	AFA	API	HIS	USA
A549	DRB1*07:01	0.13767	0.09771	0.08201	0.10455	0.122741
	DRB1*11:04	0.03189	0.00561	0.0065	0.02551	0.0255454
	DRB3*02:02	0.164
	DRB4*01:01	0.28
	DPB1*03:01 DPA1*01:03	0.1001		0
	DPB1*06:01 DPA1*01:03	0.01817		0.012
	DQB1*02:02 DQA1*02:01	0.118		0
	DQB1*02:02 DQA1*05:05
	DQB1*03:01 DQA1*02:01
	DQB1*03:01 DQA1*05:05	0.116		0
		EUR	AFA	API	HIS	USA
Expi293T	DRB1*15:01	0.14441	0.02931	0.07919	0.06678	0.111004
	DRB5*01:01	0.161
	DPB1*04:02 DPA1*01:03	0.1136		0.07
	DQB1*06:02 DQA1*01:02	0.1427		0.036

### Sheet: b - raw peptide export
List of raw files
directory	filename	fragMode	collisionEnergy	z	isolation width
Rep1_A549_0hpi_HLA_II	AD20210302_FAIMS_HT_SARSCoV2_classII_0hr_fxn2	HCD	34	2,3,4,5	1.4
Rep1_A549_0hpi_HLA_II	AD20210302_FAIMS_HT_SARSCoV2_classII_0hr_fxn3	HCD	34	2,3,4,5	1.4
Rep1_A549_0hpi_HLA_II	AD20210302_FAIMS_HT_SARSCoV2_classII_0hr_fxn1	HCD	34	2,3,4,5	1.4
Rep2_A549_0hpi_HLA_II	AD20210518_FAIMS_HT_SARSCoV2_classII_0hr_fxn2	HCD	34	2,3,4,5	1.4
Rep2_A549_0hpi_HLA_II	AD20210518_FAIMS_HT_SARSCoV2_classII_0hr_fxn3	HCD	34	2,3,4,5	1.4
Rep2_A549_0hpi_HLA_II	AD20210518_FAIMS_HT_SARSCoV2_classII_0hr_fxn1	HCD	34	2,3,4,5	1.4
Rep1_A549_SARSCoV2_24hpi_classII	AD20210302_FAIMS_HT_SARSCoV2_classII_24hr_fxn2	HCD	34	2,3,4,5	1.4
Rep1_A549_SARSCoV2_24hpi_classII	AD20210302_FAIMS_HT_SARSCoV2_classII_24hr_fxn3	HCD	34	2,3,4,5	1.4
Rep1_A549_SARSCoV2_24hpi_classII	AD20210302_FAIMS_HT_SARSCoV2_classII_24hr_fxn1	HCD	34	2,3,4,5	1.4
Rep2_A549_SARSCoV2_24hpi_classII	AD20210518_FAIMS_HT_SARSCoV2_classII_24hr_fxn3	HCD	34	2,3,4,5	1.4
Rep2_A549_SARSCoV2_24hpi_classII	AD20210518_FAIMS_HT_SARSCoV2_classII_24hr_fxn1	HCD	34	2,3,4,5	1.4
Rep2_A549_SARSCoV2_24hpi_classII	AD20210518_FAIMS_HT_SARSCoV2_classII_24hr_fxn2	HCD	34	2,3,4,5	1.4
HEK_20211015_0hr	AG20211015_HT_HEK293T_SARS_HLAII_mock_fxn02	HCD	36	2,3,4,5	1.4
HEK_20211015_0hr	AG20211015_HT_HEK293T_SARS_HLAII_mock_fxn03	HCD	36	2,3,4,5	1.4
HEK_20211015_0hr	AG20211015_HT_HEK293T_SARS_HLAII_mock_fxn01	HCD	36	2,3,4,5	1.4
HEK_20220301_0hr	AP20220301_HEK293T_SARSCoV2_0hr_fxn2	HCD	30	1,2,3,4	1.2
HEK_20220301_0hr	AP20220301_HEK293T_SARSCoV2_0hr_fxn3	HCD	30	1,2,3,4	1.2
HEK_20220301_0hr	AP20220301_HEK293T_SARSCoV2_0hr_fxn1	HCD	30	1,2,3,4	1.2
HEK_20211112_12hr	AY20211112_HT_HEK293T_CIITA_SARS_classII_12hr_fxn2	HCD	34	2,3,4,5	1.4
HEK_20211112_12hr	AY20211112_HT_HEK293T_CIITA_SARS_classII_12hr_fxn3	HCD	34	2,3,4,5	1.4
HEK_20211112_12hr	AY20211112_HT_HEK293T_CIITA_SARS_classII_12hr_fxn1	HCD	34	2,3,4,5	1.4
HEK_20211112_24hr	AY20211112_HT_HEK293T_CIITA_SARS_classII_24hr_fxn2	HCD	34	2,3,4,5	1.4
HEK_20211112_24hr	AY20211112_HT_HEK293T_CIITA_SARS_classII_24hr_fxn1	HCD	34	2,3,4,5	1.4
HEK_20211112_24hr	AY20211112_HT_HEK293T_CIITA_SARS_classII_24hr_fxn3	HCD	34	2,3,4,5	1.4
HEK_20220301_24hr	AP20220301_HEK293T_SARSCoV2_24hr_fxn2	HCD	30	1,2,3,4	1.2
HEK_20220301_24hr	AP20220301_HEK293T_SARSCoV2_24hr_fxn3	HCD	30	1,2,3,4	1.2
HEK_20220301_24hr	AP20220301_HEK293T_SARSCoV2_24hr_fxn1	HCD	30	1,2,3,4	1.2
Peptide Export
cell line	rep_hpi	species_clean	seq_up	directory	filename	parent_charge	numPSMsObserved	fragMode	collisionEnergy	percentDissociatedIntensity	score	reverseScore	rank2Score	deltaForwardReverseScore	deltaRank1Rank2Score	reverseDeltaRank1Rank2Score	percent_scored_peak_intensity	backbone_cleavage_score	missedCleavages	numKorR	glycoProductIonsScore	numUnmatchedIons	numFragmentIons	totalIntensity	scoreVML	numPossibleVMsites_STY	numActualVMSites_sty	numLocalizedVMsites_sty	numAmbiguousVMsites_sty	variableSites	nterm	StartAA	previous_aa	sequence	length	next_aa	sequenceMulti	reverseSequence	rank2Sequence	VMsiteFlanks	sequenceMap	recallMstag	numCoveredAAsDB	numNcuts	numCcuts	numNCcuts	numIcuts	fragmentationCategory	modifications	precursorAveragineChiSquared	precursorIsolationPurityPercent	retentionTimeMin	chromatographicPeakWidthSec	trapFillMsec	parent_m_over_z	matched_parent_mass	delta_parent_mass	delta_parent_mass_ppm	reverse_delta_parent_mass_ppm	peptide_pI	num_seqs_past_parent_filter	protein_mw	species_raw	accession_number	accession_numbers	geneSymbol	proteinName	sequenceLength	entry_name
A549	Rep2_0hpi	BOVIN	APALWIETTAYGL	Rep2_A549_0hpi_HLA_II	AD20210518_FAIMS_HT_SARSCoV2_classII_0hr_fxn2.48682.48682.2	2	1	HCD	34	100	11.23	1.64	1.72	9.59	9.51	0.39	82.3	8	0	0	0	5	22	895000	0	3	0	0	0		Hydrogen	1247	(Q)	APALWIETTAYGL	13	(L)		LAAPILMGTYWGI	GEAIPAFLRFDGL		A P\A\L\W\I\E\T T A Y/G/L	53.8	7	6	2	0	0	b-ion bias		0.991	98.2	96.23	14	120	703.375	1405.74	0.0075	5.3	-7.9	4	103642	175283	BOVIN	F1MVK1	F1MVK1		Uncharacterized protein	1580	Uncharacterized protein
A549	Rep1_0hpi	BOVIN	APALWIETTAYGLLH	Rep1_A549_0hpi_HLA_II	AD20210302_FAIMS_HT_SARSCoV2_classII_0hr_fxn3.53688.53688.3	3	1	HCD	34	95.2	17.12	4.9	5.38	12.21	11.74	0.02	88.3	11	0	0	1.07	7	30	1850000	0	3	0	0	0		Hydrogen	1247	(Q)	APALWIETTAYGLLH	15	(L)		IAAPTTKWGAARFEH	RAPGSTWAIARGYLH		A P\A\L\W-I\E\T T A/Y/G-L/L/H	66.7	10	5	4	0	2	unbiased		0.955	94.5	94.32	12	120	552.631	1655.88	-0.0002	-0.1	8.3	5.24	108194	175283	BOVIN	F1MVK1	F1MVK1		Uncharacterized protein	1580	Uncharacterized protein
A549	Rep2_0hpi	BOVIN	APALWIETTAYGLLH	Rep2_A549_0hpi_HLA_II	AD20210518_FAIMS_HT_SARSCoV2_classII_0hr_fxn2.48899.48899.3	3	1	HCD	34	96.9	14.27	4.66	5.47	9.62	8.8	0.58	82.9	9	0	0	0	6	23	583000	0	3	0	0	0		Hydrogen	1247	(Q)	APALWIETTAYGLLH	15	(L)		qKGkWYKLMQLAH	RAPGSTWAIARGYLH		A P\A\L\W I E T T/A/Y/G-L/L/H	53.3	8	3	5	0	1	unbiased		0.965	100	96.68	6	120	552.631	1655.88	0.0009	0.5	4.5	5.24	119528	175283	BOVIN	F1MVK1	F1MVK1		Uncharacterized protein	1580	Uncharacterized protein
A549	Rep2_0hpi	BOVIN	APALWIETTAYGLLH	Rep2_A549_0hpi_HLA_II	AD20210518_FAIMS_HT_SARSCoV2_classII_0hr_fxn3.50271.50271.3	3	2	HCD	34	96.4	17.61	5.94	5.32	11.67	12.29	5.94	88.4	11	0	0	1.08	7	30	19200000	0	3	0	0	0		Hydrogen	1247	(Q)	APALWIETTAYGLLH	15	(L)		APPKANWYFLLQAH	RAPGSTWAIARGYLH		A P\A\L\W-I\E\T T A/Y/G-L/L/H	66.7	10	5	4	0	2	unbiased		0.984	99.8	96.55	8	34.37	552.631	1655.88	0.0006	0.4	6.4	5.24	119545	175283	BOVIN	F1MVK1	F1MVK1		Uncharacterized protein	1580	Uncharacterized protein
A549	Rep2_0hpi	BOVIN	AQGSFVYTKALLA	Rep2_A549_0hpi_HLA_II	AD20210518_FAIMS_HT_SARSCoV2_classII_0hr_fxn2.32551.32551.2	2	1	HCD	34	98.8	9.83	1.23	1.15	8.6	8.68	1.23	75.2	9	1	1	2.35	10	30	9840000	0	3	0	0	0		Hydrogen	1142	(E)	AQGSFVYTKALLA	13	(Y)		AKYTIIKAAQFD	GQAEILYAKTFK		A Q\G\S F-V-Y T/K-A\L/L-A	53.8	7	3	2	0	4	internal-ion bias		0.963	94.1	62.92	12	30.82	684.88	1368.75	-0.0001	0	0	8.63	56604	167091	BOVIN	F1MJK3	F1MJK3|F1MI18		Uncharacterized protein	1480	Uncharacterized protein
A549	Rep1_0hpi	BOVIN	ASFQKVVTGVANALAHR	Rep1_A549_0hpi_HLA_II	AD20210302_FAIMS_HT_SARSCoV2_classII_0hr_fxn3.36705.36705.4	4	1	HCD	34	100	8.89	-1.91	NA	10.8	8.89	-1.91	69.3	9	1	2	1.18	9	26	19300000	0	2	0	0	0		Hydrogen	127	(Q)	ASFQKVVTGVANALAHR	17	(Y)		KWRmLkHIASVASAI			A S\F Q-K V\V T G-V/A/N/A/L/A H/R	35.3	6	2	6	0	2	y-ion bias		0.982	96.9	63.98	9	42.76	443.002	1768.98	0.0025	1.4	-2.8	11	79210	15973	BOVIN	P02081	P02081		Hemoglobin fetal subunit beta	145	Hemoglobin fetal subunit beta
A549	Rep2_0hpi	BOVIN	ASFQKVVTGVANALAHR	Rep2_A549_0hpi_HLA_II	AD20210518_FAIMS_HT_SARSCoV2_classII_0hr_fxn3.33611.33611.4	4	1	HCD	34	99.3	16.52	1.24	1.67	15.27	14.85	0.11	90.9	12	1	2	1.19	5	29	30100000	0	2	0	0	0		Hydrogen	127	(Q)	ASFQKVVTGVANALAHR	17	(Y)		TLTIGQASVKFHVVAPT	TGKQFYKQVTTVGRR		A S\F Q-K\V\V T/G-V/A/N/A/L/A/H/R	64.7	11	3	8	0	2	y-ion bias		0.977	100	64.82	13	13.12	443	1768.98	-0.0013	-0.7	-8.6	11	82891	15973	BOVIN	P02081	P02081		Hemoglobin fetal subunit beta	145	Hemoglobin fetal subunit beta
A549	Rep2_0hpi	BOVIN	DMSGSPASGIPVK	Rep2_A549_0hpi_HLA_II	AD20210518_FAIMS_HT_SARSCoV2_classII_0hr_fxn1.15030.15030.2	2	1	HCD	34	100	10.2	1.21	1.29	8.99	8.91	0.4	65.1	9	0	1	0	11	30	2400000	0	3	0	0	0	M386m	Hydrogen	385	(R)	DmSGSPASGIPVK	13	(V)		HPFDMYGAPVK	SkEnCISGPVK		D m|S/G/S/P A/S G-I/P/V/K	53.8	7	1	8	1	1	y-ion bias	m:Oxidized methionine	0.993	84.6	32.55	8	120	631.308	1245.61	15.9951	0.1	4.8	5.84	97079	175283	BOVIN	F1MVK1	F1MVK1		Uncharacterized protein	1580	Uncharacterized protein
A549	Rep1_0hpi	BOVIN	DMSGSPASGIPVKVSAK	Rep1_A549_0hpi_HLA_II	AD20210302_FAIMS_HT_SARSCoV2_classII_0hr_fxn2.17086.17086.3	3	1	HCD	34	99.1	12.8	0.84	0.47	11.95	12.32	0.54	74.9	12	1	2	0	5	26	1650000	0	4	0	0	0	M386m	Hydrogen	385	(R)	DmSGSPASGIPVKVSAK	17	(L)		QDEKmRnEVPKKK	TTVnGTQTnPnIKKK		D m\S G S/P/A/S/G-I/P/V-K/V/S A-K	58.8	10	1	8	0	3	y-ion bias	m:Oxidized methionine	0.956	83	36.55	8	120	549.619	1630.85	15.9969	1.2	-5.6	8.59	144202	175283	BOVIN	F1MVK1	F1MVK1		Uncharacterized protein	1580	Uncharacterized protein
A549	Rep2_0hpi	BOVIN	FFESFGDLSSADAILGNPK	Rep2_A549_0hpi_HLA_II	AD20210518_FAIMS_HT_SARSCoV2_classII_0hr_fxn3.45393.45393.3	3	1	HCD	34	94.1	9.34	3.29	3.33	6.06	6.01	0.95	83.6	9	0	1	0	3	15	2010000	0	3	0	0	0		Hydrogen	40	(R)	FFESFGDLSSADAILGNPK	19	(V)		LIKSAQADFTGDAQIGHEN	TQGKLFFHYNPKLcLS		F F\E S F G D-L S/S A/D/A/I/L/G N/P K	21.1	4	1	7	0	1	y-ion bias		0.932	90.5	86.67	8	120	672.332	2014.98	0.0061	3	-0.6	4.03	205304	15973	BOVIN	P02081	P02081		Hemoglobin fetal subunit beta	145	Hemoglobin fetal subunit beta
A549	Rep1_0hpi	BOVIN	FGDLSSADAILGNPK	Rep1_A549_0hpi_HLA_II	AD20210302_FAIMS_HT_SARSCoV2_classII_0hr_fxn1.32492.32492.2	2	1	HCD	34	100	11.37	5.11	4.41	6.26	6.96	0.2	90.5	10	0	1	0	2	15	2390000	0	2	0	0	0		Hydrogen	44	(S)	FGDLSSADAILGNPK	15	(V)		nGFKSLDDVkNPK	VnGFTVLVnGGSNPK		F G\D\L/S/S A/D/A I/L/G/N/P K	46.7	7	2	8	0	0	y-ion bias		0.969	94.7	60.63	8	120	752.889	1504.76	0.0066	4.4	4.4	4.21	128131	15973	BOVIN	P02081	P02081		Hemoglobin fetal subunit beta	145	Hemoglobin fetal subunit beta
A549	Rep2_0hpi	BOVIN	FGDLSSADAILGNPK	Rep2_A549_0hpi_HLA_II	AD20210518_FAIMS_HT_SARSCoV2_classII_0hr_fxn2.33042.33042.2	2	1	HCD	34	100	17.56	7.03	5.66	10.53	11.9	1.34	87.2	13	0	1	2.08	6	30	6970000	0	2	0	0	0		Hydrogen	44	(S)	FGDLSSADAILGNPK	15	(V)		DFGLSSPEAPFLPK	VnGFTVLVnGGSNPK		F G\D\L/S/S/A/D/A/I/L/G/N/P/K	86.7	13	2	11	0	0	y-ion bias		0.905	100	63.78	26	120	752.885	1504.76	-0.0009	-0.6	-3.3	4.21	130891	15973	BOVIN	P02081	P02081		Hemoglobin fetal subunit beta	145	Hemoglobin fetal subunit beta
A549	Rep2_0hpi	BOVIN	FSPELQASFQKVVTGVANALAHR	Rep2_A549_0hpi_HLA_II	AD20210518_FAIMS_HT_SARSCoV2_classII_0hr_fxn3.50458.50458.4	4	1	HCD	34	99.3	14.41	1.11	1.75	13.3	12.66	0.24	80.2	16	1	2	0	9	30	3300000	0	3	0	0	0		Hydrogen	121	(E)	FSPELQASFQKVVTGVANALAHR	23	(Y)		kVPWRQRTREPTYLAFSHR	EPLHKALQMLLSQPVTYQAFR		F S\P E-L-Q-A S F-Q-K V/V/T/G-V/A/N/A/L/A/H/R	60.9	14	1	10	0	6	y-ion bias		0.95	79.3	96.85	7	120	618.336	2470.32	0.0013	0.5	0	8.76	222282	15973	BOVIN	P02081	P02081		Hemoglobin fetal subunit beta	145	Hemoglobin fetal subunit beta
A549	Rep1_0hpi	BOVIN	GNVLVVVLARRFGSEFS	Rep1_A549_0hpi_HLA_II	AD20210302_FAIMS_HT_SARSCoV2_classII_0hr_fxn3.50218.50218.3	3	1	HCD	34	95.3	5.65	2.81	2.29	2.84	3.36	0.25	63.6	6	1	2	0	16	30	1760000	0	2	0	0	0		Hydrogen	106	(L)	GNVLVVVLARRFGSEFS	17	(P)		NGVLFSCSLkRKLKSA	GNVISALGDKSKRATHVP		G N\V|L/V/V V-L-A R R F G S E F S	23.5	4	2	3	1	2	unbiased		0.628	86.3	87.37	4	120	617.348	1850.03	0.0003	0.1	-1.7	9.6	78032	15973	BOVIN	P02081	P02081		Hemoglobin fetal subunit beta	145	Hemoglobin fetal subunit beta
A549	Rep1_0hpi	BOVIN	GNVLVVVLARRFGSEFSPE	Rep1_A549_0hpi_HLA_II	AD20210302_FAIMS_HT_SARSCoV2_classII_0hr_fxn3.50584.50584.3	3	2	HCD	34	100	14.89	3.63	5.75	11.26	9.14	0.07	87.9	9	1	2	0	8	30	13200000	0	2	0	0	0		Hydrogen	106	(L)	GNVLVVVLARRFGSEFSPE	19	(L)		DIGNFGTVIKLIREKmEP	GNGHGKDLLNGVKLVVETPE		G N|V\L|V/V V-L-A R R F G S E\F/S|P E	31.6	6	5	5	3	2	unbiased		0.988	100	88.15	10	43.94	692.712	2076.12	-0.0028	-1.4	2.4	6.28	144024	15973	BOVIN	P02081	P02081		Hemoglobin fetal subunit beta	145	Hemoglobin fetal subunit beta
A549	Rep2_0hpi	BOVIN	GNVLVVVLARRFGSEFSPE	Rep2_A549_0hpi_HLA_II	AD20210518_FAIMS_HT_SARSCoV2_classII_0hr_fxn3.47068.47068.3	3	2	HCD	34	100	14.22	3.62	4.58	10.61	9.64	0.1	84.6	9	1	2	0	9	30	3760000	0	2	0	0	0		Hydrogen	106	(L)	GNVLVVVLARRFGSEFSPE	19	(L)		SPnnKPILFLVKMPHLEP	GNGHGKDLLNGVKLVVETPE		G N|V\L|V/V V-L-A R R F G S E\F\S|P E	31.6	6	6	4	3	2	unbiased		0.961	100	90	16	120	692.712	2076.12	-0.0012	-0.6	1.3	6.28	139838	15973	BOVIN	P02081	P02081		Hemoglobin fetal subunit beta	145	Hemoglobin fetal subunit beta
A549	Rep2_0hpi	BOVIN	HGVSLSKTTGLCVATPA	Rep2_A549_0hpi_HLA_II	AD20210518_FAIMS_HT_SARSCoV2_classII_0hr_fxn2.22003.22003.3	3	1	HCD	34	98.1	10.68	4.49	4.49	6.19	6.19	0.26	75.1	8	1	1	1.05	14	30	2390000	0	5	0	0	0		Hydrogen	801	(I)	HGVSLSKTTGLCVATPA	17	(R)		RKFAVCVnSVGHGAPV	RPAGHGVSnVCVAFKV		H G\V\S-L\S\K-T T G L C V-A/T/P A	41.2	7	4	2	0	3	b-ion bias	C:Carbamidomethylation,	0.893	94.8	43.95	7	66.01	566.966	1698.88	-0.0003	-0.2	5.6	8.76	127158	175283	BOVIN	F1MVK1	F1MVK1		Uncharacterized protein	1580	Uncharacterized protein
A549	Rep2_0hpi	BOVIN	KVNLSFSSAQGLPA	Rep2_A549_0hpi_HLA_II	AD20210518_FAIMS_HT_SARSCoV2_classII_0hr_fxn2.29678.29678.2	2	1	HCD	34	100	6.54	3.98	3.94	2.57	2.6	0.03	88.2	5	1	1	1.05	4	12	9540000	0	3	0	0	0		Hydrogen	556	(N)	KVNLSFSSAQGLPA	14	(S)		ALVQGSSAKFVSPQ	FVYKHKRCIPA		K V N L S F\S\S\A Q G\L/P A	21.4	3	4	1	0	0	b-ion bias		0.989	100	57.35	7	41.75	709.886	1418.76	0.0005	0.4	0.4	8.75	96332	167091	BOVIN	F1MJK3	F1MJK3|F1MI18		Uncharacterized protein	1480	Uncharacterized protein
A549	Rep1_0hpi	BOVIN	KVVTGVANALAHR	Rep1_A549_0hpi_HLA_II	AD20210302_FAIMS_HT_SARSCoV2_classII_0hr_fxn3.15128.15128.3	3	1	HCD	34	100	16.35	1.35	1.54	15.01	14.82	0.13	93.8	9	1	2	2.14	3	29	6380000	0	1	0	0	0		Hydrogen	131	(Q)	KVVTGVANALAHR	13	(Y)		KkLLDQGKAHR	GRTHIFKIHAR		K V V T/G\V|A|N/A/L/A/H/R	69.2	9	3	8	2	0	y-ion bias		0.986	97.5	31.02	7	27.24	445.933	1335.79	0.0005	0.4	0.4	11	20165	15973	BOVIN	P02081	P02081		Hemoglobin fetal subunit beta	145	Hemoglobin fetal subunit beta
A549	Rep2_0hpi	BOVIN	KVVTGVANALAHR	Rep2_A549_0hpi_HLA_II	AD20210518_FAIMS_HT_SARSCoV2_classII_0hr_fxn2.13349.13349.3	3	1	HCD	34	99.4	11.74	0.19	-0.05	11.55	11.79	0.24	77.7	9	1	2	1.1	7	24	2440000	0	1	0	0	0		Hydrogen	131	(Q)	KVVTGVANALAHR	13	(Y)		NKRPAGGNALIKP	ILNAKDGIKAHR		K V V T/G\V/A|N/A/L/A/H/R	69.2	9	2	8	1	0	y-ion bias		0.866	28.1	28.08	8	120	445.933	1335.79	0.0003	0.2	0.2	11	20165	15973	BOVIN	P02081	P02081		Hemoglobin fetal subunit beta	145	Hemoglobin fetal subunit beta
A549	Rep1_0hpi	BOVIN	LAHLTAQPAPSSED	Rep1_A549_0hpi_HLA_II	AD20210302_FAIMS_HT_SARSCoV2_classII_0hr_fxn1.14602.14602.2	2	1	HCD	34	98.3	14.48	0.12	2.42	14.36	12.06	0.21	90.4	9	0	0	0	5	30	1900000	0	3	0	0	0		Hydrogen	1217	(L)	LAHLTAQPAPSSED	14	(L)		ADESSPAPQATLHL	AHLTAQPAPSSEDL		L A H\L\T\A\Q\P A|P S-S/E-D	50	7	6	2	1	2	b-ion bias		0.944	60.2	29.52	0	53.86	718.856	1436.7	0.0033	2.3	2.3	4.64	109570	167091	BOVIN	F1MJK3	F1MJK3|F1MI18		Uncharacterized protein	1480	Uncharacterized protein
A549	Rep2_0hpi	BOVIN	LAHLTAQPAPSSED	Rep2_A549_0hpi_HLA_II	AD20210518_FAIMS_HT_SARSCoV2_classII_0hr_fxn1.13774.13774.2	2	1	HCD	34	98.2	13.33	0.7	1.81	12.63	11.52	0.02	88	9	0	0	0	5	30	2260000	0	3	0	0	0		Hydrogen	1217	(L)	LAHLTAQPAPSSED	14	(L)		SPTDHLAPFLAPGGG	AHLTAQPAPSSEDL		L A H\L\T\A\Q\P A|P-S-S E-D	50	7	6	1	1	3	b-ion bias		0.901	100	30.02	4	120	718.855	1436.7	0.0011	0.8	-9.9	4.64	119307	167091	BOVIN	F1MJK3	F1MJK3|F1MI18		Uncharacterized protein	1480	Uncharacterized protein
A549	Rep2_0hpi	BOVIN	LAHLTAQPAPSSED	Rep2_A549_0hpi_HLA_II	AD20210518_FAIMS_HT_SARSCoV2_classII_0hr_fxn2.14444.14444.2	2	1	HCD	34	100	14.52	1.49	3.86	13.03	10.66	0.57	89.4	9	0	0	0	6	30	1400000	0	3	0	0	0		Hydrogen	1217	(L)	LAHLTAQPAPSSED	14	(L)		QGSPSEIKHLPEn	RLTFRTQPSSEn		L A H\L\T\A\Q\P A/P S/S/E/D	50	7	5	4	0	0	unbiased		0.996	100	30.23	7	120	718.855	1436.7	0.0011	0.8	0.8	4.64	119307	167091	BOVIN	F1MJK3	F1MJK3|F1MI18		Uncharacterized protein	1480	Uncharacterized protein
A549	Rep1_0hpi	BOVIN	NVLVVVLARRFGSE	Rep1_A549_0hpi_HLA_II	AD20210302_FAIMS_HT_SARSCoV2_classII_0hr_fxn3.42179.42179.3	3	1	HCD	34	96.9	7.74	2.01	4.44	5.73	3.31	0.64	79.1	7	1	2	1.94	11	27	18400000	0	1	0	0	0		Hydrogen	107	(G)	NVLVVVLARRFGSE	14	(F)		VNVLVLSLVFLDnL	NVIVVQKTTGKGTTI		N V|L/V/V/V-L-A R/R F G S E	35.7	5	1	5	1	2	y-ion bias		0.995	98.2	72.87	11	10.76	520.308	1558.91	0.0014	0.9	-0.8	9.6	38391	15973	BOVIN	P02081	P02081		Hemoglobin fetal subunit beta	145	Hemoglobin fetal subunit beta
A549	Rep2_0hpi	BOVIN	NVLVVVLARRFGSE	Rep2_A549_0hpi_HLA_II	AD20210518_FAIMS_HT_SARSCoV2_classII_0hr_fxn3.38926.38926.3	3	1	HCD	34	98.9	6.53	1.98	3.77	4.54	2.76	0.68	75.2	6	1	2	1.89	11	26	8220000	0	1	0	0	0		Hydrogen	107	(G)	NVLVVVLARRFGSE	14	(F)		VNIVIQIVRYWR	NVIVVQKTTGKGTTI		N V|L/V/V V-L-A R/R F G S E	21.4	3	1	4	1	2	y-ion bias		0.967	98.6	74.5	11	18.93	520.307	1558.91	0.0003	0.2	-9.6	9.6	42472	15973	BOVIN	P02081	P02081		Hemoglobin fetal subunit beta	145	Hemoglobin fetal subunit beta
A549	Rep1_0hpi	BOVIN	NVLVVVLARRFGSEF	Rep1_A549_0hpi_HLA_II	AD20210302_FAIMS_HT_SARSCoV2_classII_0hr_fxn3.50084.50084.3	3	1	HCD	34	97.6	9.18	3.88	8.37	5.3	0.81	0.8	73	7	1	2	2	11	30	11300000	0	1	0	0	0		Hydrogen	107	(G)	NVLVVVLARRFGSEF	15	(S)		AAALVLPTRAPDFPkP	NVLVVVLARnFGKEF		N V|L/V/V/V-L-A R R F G S E/F	40	6	1	5	1	2	y-ion bias		0.992	99	87.17	11	20.34	569.331	1705.97	0.0029	1.7	8.3	9.6	39879	15973	BOVIN	P02081	P02081		Hemoglobin fetal subunit beta	145	Hemoglobin fetal subunit beta
A549	Rep2_0hpi	BOVIN	NVLVVVLARRFGSEF	Rep2_A549_0hpi_HLA_II	AD20210518_FAIMS_HT_SARSCoV2_classII_0hr_fxn3.46428.46428.3	3	1	HCD	34	97.4	8.17	2.18	3.46	5.99	4.71	0.35	71.1	7	1	2	1.95	13	30	6620000	0	1	0	0	0		Hydrogen	107	(G)	NVLVVVLARRFGSEF	15	(S)		NVFWTLKRKSLVTN	VNVIVKEEInkPPIA		N V|L/V/V/V-L-A R R F G S E/F	40	6	1	5	1	2	y-ion bias		0.988	94.4	88.75	12	32.26	569.332	1705.97	0.0069	4.1	4.1	9.6	38491	15973	BOVIN	P02081	P02081		Hemoglobin fetal subunit beta	145	Hemoglobin fetal subunit beta
A549	Rep1_0hpi	BOVIN	NVLVVVLARRFGSEFS	Rep1_A549_0hpi_HLA_II	AD20210302_FAIMS_HT_SARSCoV2_classII_0hr_fxn3.49127.49127.3	3	1	HCD	34	99	11.44	4.36	5.81	7.09	5.63	0.21	81.4	7	1	2	1.91	9	30	10500000	0	2	0	0	0		Hydrogen	107	(G)	NVLVVVLARRFGSEFS	16	(P)		VNIVYPVGHIDIGRAAV	NVIKIQSSQRFQVVF		N V|L|V/V/V-L-A R R F G S E/F S	31.2	5	2	5	2	2	y-ion bias		0.906	100	85.32	11	26.76	598.342	1793.01	0.0049	2.7	2.7	9.6	59613	15973	BOVIN	P02081	P02081		Hemoglobin fetal subunit beta	145	Hemoglobin fetal subunit beta
A549	Rep2_0hpi	BOVIN	NVLVVVLARRFGSEFS	Rep2_A549_0hpi_HLA_II	AD20210518_FAIMS_HT_SARSCoV2_classII_0hr_fxn3.45607.45607.3	3	1	HCD	34	98.7	10.08	4.51	4.76	5.57	5.32	0.01	80.9	7	1	2	1.92	10	30	2140000	0	2	0	0	0		Hydrogen	107	(G)	NVLVVVLARRFGSEFS	16	(P)		GGLVVNRVkTWLFYV	NVIKIQSSQRFQVVF		N V|L|V/V/V-L-A R R F G S E-F S	31.2	5	2	4	2	3	y-ion bias		0.932	91.7	87.12	0	51.19	598.341	1793.01	0.0007	0.4	-1.8	9.6	63514	15973	BOVIN	P02081	P02081		Hemoglobin fetal subunit beta	145	Hemoglobin fetal subunit beta
A549	Rep2_0hpi	BOVIN	NVLVVVLARRFGSEFSPE	Rep2_A549_0hpi_HLA_II	AD20210518_FAIMS_HT_SARSCoV2_classII_0hr_fxn3.46202.46202.3	3	1	HCD	34	98.5	6.26	3.5	4.43	2.76	1.83	0.34	62	6	1	2	1.99	18	30	3670000	0	2	0	0	0		Hydrogen	107	(G)	NVLVVVLARRFGSEFSPE	18	(L)		NVLLnkKTVQAHSFIYT	NVLLVQGYLAKSGWGFPk		N V|L|V/V V L-A R R F G S E\F S/P E	11.1	2	3	4	2	1	unbiased		0.906	100	88.23	16	120	673.708	2019.1	0.0061	3	8.6	6.28	110571	15973	BOVIN	P02081	P02081		Hemoglobin fetal subunit beta	145	Hemoglobin fetal subunit beta
A549	Rep1_0hpi	BOVIN	SFQKVVTGVAN	Rep1_A549_0hpi_HLA_II	AD20210302_FAIMS_HT_SARSCoV2_classII_0hr_fxn2.16423.16423.2	2	1	HCD	34	97.3	10.23	4.13	4.52	6.1	5.71	0.11	90	7	1	1	1.37	5	20	927000	0	2	0	0	0		Hydrogen	128	(A)	SFQKVVTGVAN	11	(A)		KnLKKFAnAN	YGLKQVEKAN		S F\Q\K V\V\T G\V/A/N	45.5	5	5	2	0	0	b-ion bias		0.936	96.9	35.18	6	120	575.317	1149.63	0.0006	0.5	0.5	8.47	58832	15973	BOVIN	P02081	P02081		Hemoglobin fetal subunit beta	145	Hemoglobin fetal subunit beta
A549	Rep1_0hpi	BOVIN	SFQKVVTGVANALAH	Rep1_A549_0hpi_HLA_II	AD20210302_FAIMS_HT_SARSCoV2_classII_0hr_fxn3.34872.34872.3	3	1	HCD	34	98.5	17.44	7.21	4.26	10.22	13.17	2.6	91	12	1	1	1.21	5	30	19400000	0	2	0	0	0		Hydrogen	128	(A)	SFQKVVTGVANALAH	15	(R)		KSFIVLVnDIGQAH	FSKASTLTAHKTIH		S F\Q\K-V\V\T G\V/A/N/A/L/A/H	73.3	11	5	6	0	1	unbiased		0.996	95.5	61.28	13	28.17	514.62	1541.84	0.0005	0.4	7.6	8.49	84873	15973	BOVIN	P02081	P02081		Hemoglobin fetal subunit beta	145	Hemoglobin fetal subunit beta
A549	Rep2_0hpi	BOVIN	SFQKVVTGVANALAH	Rep2_A549_0hpi_HLA_II	AD20210518_FAIMS_HT_SARSCoV2_classII_0hr_fxn3.31974.31974.3	3	1	HCD	34	100	14.16	5.95	4.37	8.21	9.79	1.82	85	10	1	1	1.19	9	30	15800000	0	2	0	0	0		Hydrogen	128	(A)	SFQKVVTGVANALAH	15	(R)		KSFIVLVnDIGQAH	FSKASTLTAHKTIH		S F\Q\K V\V T G\V/A/N/A-L/A/H	53.3	8	4	5	0	1	unbiased		0.994	98.3	61.97	11	14.93	514.619	1541.84	-0.001	-0.7	6.6	8.49	92914	15973	BOVIN	P02081	P02081		Hemoglobin fetal subunit beta	145	Hemoglobin fetal subunit beta
A549	Rep1_0hpi	BOVIN	SFQKVVTGVANALAHR	Rep1_A549_0hpi_HLA_II	AD20210302_FAIMS_HT_SARSCoV2_classII_0hr_fxn3.33991.33991.3	3	1	HCD	34	94.1	16.33	-0.36	0.85	16.69	15.48	0.66	88.9	11	1	2	1.21	6	30	9350000	0	2	0	0	0		Hydrogen	128	(A)	SFQKVVTGVANALAHR	16	(Y)		LPLHELSGGLAHkQR	kSFGQKSVLIQHQR		S F\Q K V\V|T/G\V/A/N A/L/A/H/R	56.2	9	4	8	1	0	y-ion bias		0.963	96.8	59.87	6	36.63	566.654	1697.94	0.0019	1.1	1.1	11	75707	15973	BOVIN	P02081	P02081		Hemoglobin fetal subunit beta	145	Hemoglobin fetal subunit beta
A549	Rep2_0hpi	BOVIN	SFQKVVTGVANALAHR	Rep2_A549_0hpi_HLA_II	AD20210518_FAIMS_HT_SARSCoV2_classII_0hr_fxn3.30832.30832.3	3	1	HCD	34	95.5	14.08	-0.51	0.16	14.59	13.92	-0.51	81.7	10	1	2	1.19	9	30	922000	0	2	0	0	0		Hydrogen	128	(A)	SFQKVVTGVANALAHR	16	(Y)		ALmHALVRLHFAFR	EQTKAKLFAkHQAR		S F Q K V\V|T/G\V/A/N A/L/A/H/R	56.2	9	3	8	1	0	y-ion bias		0.94	40.8	59.92	0	97.64	566.654	1697.94	0.002	1.2	2.6	11	75707	15973	BOVIN	P02081	P02081		Hemoglobin fetal subunit beta	145	Hemoglobin fetal subunit beta
A549	Rep1_0hpi	BOVIN	SGSPASGIPVKVSAK	Rep1_A549_0hpi_HLA_II	AD20210302_FAIMS_HT_SARSCoV2_classII_0hr_fxn2.14937.14937.3	3	1	HCD	34	100	11.46	1.92	2.57	9.54	8.89	1.92	91.8	10	1	2	0	3	21	682000	0	4	0	0	0		Hydrogen	387	(M)	SGSPASGIPVKVSAK	15	(L)		VPLQSGPAFDKLI	APFELASGPVKRL		S G\S\P A-S G-I/P-V/K/V/S A/K	46.7	7	2	5	0	3	y-ion bias		0.973	87.2	32	13	120	462.265	1384.78	0.0024	1.7	-1.2	10	70167	175283	BOVIN	F1MVK1	F1MVK1		Uncharacterized protein	1580	Uncharacterized protein
A549	Rep2_0hpi	BOVIN	SPGLASSRSLPGPIHG	Rep2_A549_0hpi_HLA_II	AD20210518_FAIMS_HT_SARSCoV2_classII_0hr_fxn2.19331.19331.3	3	1	HCD	34	98.4	7.21	2.72	3.57	4.49	3.64	1.67	68.8	6	1	1	0	8	22	667000	0	4	0	0	0		Hydrogen	693	(L)	SPGLASSRSLPGPIHG	16	(M)		SPSVLDVQLQRPGH	SPNLDAQQKIPKGH		S P/G L A S S R\S L/P G-P-I/H G	12.5	2	1	3	0	2	y-ion bias		0.939	97.9	39.27	7	120	511.611	1532.82	0	0	0	9.49	114705	167091	BOVIN	F1MJK3	F1MJK3		Uncharacterized protein	1480	Uncharacterized protein
A549	Rep2_0hpi	BOVIN	VVEGSARATYSVLG	Rep2_A549_0hpi_HLA_II	AD20210518_FAIMS_HT_SARSCoV2_classII_0hr_fxn2.21216.21216.2	2	1	HCD	34	99.4	8.97	8.05	5.44	0.92	3.53	3.26	75.9	5	1	1	2.23	9	25	2690000	0	4	0	0	0		Hydrogen	943	(N)	VVEGSARATYSVLG	14	(D)		PEPAVYHLnVVGI	VVLTMYSGQIQIG		V V\E/G S A R A T\Y S\V|L G	14.3	2	4	2	1	0	b-ion bias		0.918	87.6	42.48	11	120	704.876	1408.74	0.0014	1	-1.9	5.97	93504	167091	BOVIN	F1MJK3	F1MJK3|F1MI18		Uncharacterized protein	1480	Uncharacterized protein
A549	Rep2_0hpi	BOVIN	VVTGVANALA	Rep2_A549_0hpi_HLA_II	AD20210518_FAIMS_HT_SARSCoV2_classII_0hr_fxn2.24796.24796.2	2	1	HCD	34	97.4	11.21	7.52	6.84	3.69	4.38	0.61	88.3	7	0	0	1.31	5	26	1820000	0	1	0	0	0		Hydrogen	132	(K)	VVTGVANALA	10	(H)		SGIANVVAAL	SkAVVNAAI		V V\T G\V-A\N\A|L-A	60	6	5	1	1	2	b-ion bias		0.976	95	48.82	11	97.02	457.769	914.531	0	0	0	5.49	39337	15973	BOVIN	P02081	P02081		Hemoglobin fetal subunit beta	145	Hemoglobin fetal subunit beta
A549	Rep2_0hpi	BOVIN	VVTGVANALAHR	Rep2_A549_0hpi_HLA_II	AD20210518_FAIMS_HT_SARSCoV2_classII_0hr_fxn2.16413.16413.2	2	1	HCD	34	99.1	11.03	2.48	2.19	8.55	8.84	0.43	78.7	9	0	1	0	10	25	1720000	0	1	0	0	0		Hydrogen	132	(K)	VVTGVANALAHR	12	(Y)		VVKEQARLQH	VVEKYLLEKS		V V|T/G/V/A/N/A/L/A H/R	66.7	8	1	9	1	0	y-ion bias		0.996	100	33.83	7	120	604.35	1207.69	0.0015	1.2	1.2	9.73	21270	15973	BOVIN	P02081	P02081		Hemoglobin fetal subunit beta	145	Hemoglobin fetal subunit beta
A549	Rep2_0hpi	BOVIN	AEHPFTVEEFVLPK	Rep2_A549_0hpi_HLA_II	AD20210518_FAIMS_HT_SARSCoV2_classII_0hr_fxn2.35149.35149.3	3	1	HCD	34	98.7	6.73	3.33	5.07	3.4	1.66	0.58	73.4	5	0	1	0	3	12	2310000	0	1	0	0	0		Hydrogen	215	(T)	AEHPFTVEEFVLPK	14	(F)		GVHVSFTVESAGnLPK	HYSFASFIYLkPK		A E H\P F\T V E E F V/L/P/K	21.4	3	2	3	0	0	unbiased		0.961	73	67.93	8	120	548.288	1642.85	0.0007	0.4	2.9	4.75	137419	169056	BOVIN	Q7SIH1	Q7SIH1|R9QSM8|K4JBR5|K4JF16|K4JDT2|K4JR88|K4JBR9|K4JBS4|K4JR71|K4JDS8|K4JBT0	A2M	Alpha-2-macroglobulin	1510	Alpha-2-macroglobulin
A549	Rep2_0hpi	BOVIN	AHVTAQPAPNPED	Rep2_A549_0hpi_HLA_II	AD20210518_FAIMS_HT_SARSCoV2_classII_0hr_fxn1.9401.9401.2	2	1	HCD	34	98.5	8.07	1.29	-0.06	6.78	8.13	1.25	91.2	8	0	0	0	3	15	684000	0	1	0	0	0		Hydrogen	1252	(L)	AHVTAQPAPNPED	13	(L)		PAAPPGERGGPDPE	DFLTLSNPVPED		A H\V\T A\Q\P A\P N/P-E-D	38.5	5	5	1	0	2	b-ion bias		0.983	100	20.83	13	120	673.821	1346.63	0.0015	1.1	1.1	4.64	97095	169056	BOVIN	Q7SIH1	Q7SIH1|K4JR81|K4JDS3|K4JDR8|K4JF13|K4JBA2|K4JB97	A2M	Alpha-2-macroglobulin	1510	Alpha-2-macroglobulin
A549	Rep2_0hpi	BOVIN	AKGGIVRSGTHTLPVE	Rep2_A549_0hpi_HLA_II	AD20210518_FAIMS_HT_SARSCoV2_classII_0hr_fxn2.13226.13226.3	3	1	HCD	34	98.6	8.49	2.47	1.78	6.02	6.71	0.88	64.7	7	2	2	0	13	30	3470000	0	3	0	0	0		Hydrogen	501	(M)	AKGGIVRSGTHTLPVE	16	(Q)		IAIkLMAASSHLVPE	TAGnLLHTRTVPLLD		A K\G G I V R S G T\H\T\L/P/V/E	37.5	6	4	3	0	0	unbiased		0.964	85.8	27.87	3	78.68	541.305	1621.9	-0.0007	-0.4	1.9	8.8	67095	169056	BOVIN	Q7SIH1	Q7SIH1|R9QSM8|K4JBR5|K4JF16|K4JDT2|K4JR88	A2M	Alpha-2-macroglobulin	1510	Alpha-2-macroglobulin
A549	Rep2_0hpi	BOVIN	DPARPGAKVSESLSLKLPP	Rep2_A549_0hpi_HLA_II	AD20210518_FAIMS_HT_SARSCoV2_classII_0hr_fxn2.28454.28454.3	3	10	HCD	34	98.1	13.03	5.18	7.58	7.85	5.45	0.36	85.7	9	2	3	0	7	30	84000000	0	3	0	0	0		Hydrogen	956	(H)	DPARPGAKVSESLSLKLPP	19	(N)		RPTLTRnLPTIKLEnPP	PARPGAKVSESLSLKLPPn		D P A R\P-G A\K\V\S E S-L S-L-K L|P/P	31.6	6	5	2	1	4	b-ion bias		0.978	86.4	55.27	90	49.64	654.706	1962.1	0.0028	1.4	1.4	8.59	70691	169056	BOVIN	Q7SIH1	Q7SIH1|R9QSM8	A2M	Alpha-2-macroglobulin	1510	Alpha-2-macroglobulin
A549	Rep2_0hpi	BOVIN	DPARPGAKVSESLSLKLPP	Rep2_A549_0hpi_HLA_II	AD20210518_FAIMS_HT_SARSCoV2_classII_0hr_fxn3.28083.28083.3	3	3	HCD	34	97.6	10.65	4.51	4.35	6.14	6.31	4.51	77.7	8	2	3	0	11	30	21500000	0	3	0	0	0		Hydrogen	956	(H)	DPARPGAKVSESLSLKLPP	19	(N)		TPFGAEKILSAVHLATLPP	LKRKPADLHNLAPGTHPP		D P A R\P-G A\K\V-S E S-L S-L-K L|P/P	31.6	6	4	2	1	5	internal-ion bias		0.881	91.3	55	38	120	654.712	1962.1	0.0186	9.5	7.4	8.59	55658	169056	BOVIN	Q7SIH1	Q7SIH1|R9QSM8	A2M	Alpha-2-macroglobulin	1510	Alpha-2-macroglobulin
A549	Rep2_0hpi	BOVIN	DPARPGAKVSESLSLKLPP	Rep2_A549_0hpi_HLA_II	AD20210518_FAIMS_HT_SARSCoV2_classII_0hr_fxn2.28202.28202.4	4	3	HCD	34	99.3	9.99	3.88	5.33	6.11	4.66	3.88	78.2	10	2	3	0	11	30	26800000	0	3	0	0	0		Hydrogen	956	(H)	DPARPGAKVSESLSLKLPP	19	(N)		SVFTSLKLASSKTRRSPP	LSKLSLDKKQVGHNkQP		D P\A R\P-G A\K\V S E S-L S L-K-L/P/P	31.6	6	4	2	0	4	internal-ion bias		0.932	87.8	55	88	82.03	491.282	1962.1	0.0055	2.8	-2.9	8.59	68843	169056	BOVIN	Q7SIH1	Q7SIH1|R9QSM8	A2M	Alpha-2-macroglobulin	1510	Alpha-2-macroglobulin
A549	Rep2_0hpi	BOVIN	DPARPGAKVSESLSLKLPPN	Rep2_A549_0hpi_HLA_II	AD20210518_FAIMS_HT_SARSCoV2_classII_0hr_fxn2.26525.26525.4	4	5	HCD	34	100	11.17	1.77	1.27	9.41	9.91	1.77	69.4	9	2	3	0	10	30	57200000	0	3	0	0	0		Hydrogen	956	(H)	DPARPGAKVSESLSLKLPPN	20	(V)		TQPSTRPGQLLTPPRLWAG	QTPSIQVQFGHHQKLKLS		D P\A R\P-G A-K\V-S-E S\L S-L K L|P/P N	25	5	5	2	1	5	internal-ion bias		0.982	91	51.95	89	56.54	519.792	2076.14	0.003	1.5	6.2	8.59	104806	169056	BOVIN	Q7SIH1	Q7SIH1|R9QSM8	A2M	Alpha-2-macroglobulin	1510	Alpha-2-macroglobulin
A549	Rep2_0hpi	BOVIN	FVLKSFAQARGYIF	Rep2_A549_0hpi_HLA_II	AD20210518_FAIMS_HT_SARSCoV2_classII_0hr_fxn3.38974.38974.3	3	1	HCD	34	97.5	5.42	1.57	1.95	3.85	3.47	1.57	76.9	5	2	2	0	8	20	2390000	0	2	0	0	0		Hydrogen	1081	(A)	FVLKSFAQARGYIF	14	(I)		FVLRLSTLAFFWF	SPASPKILYRnPRF		F V\L K/S F A Q A R G-Y-I/F	21.4	3	1	2	0	2	unbiased		0.995	99.1	74.63	16	120	549.64	1646.9	-0.0007	-0.5	-2.9	9.99	86526	169056	BOVIN	Q7SIH1	Q7SIH1|R9QSM8|K4JR81|K4JDS3	A2M	Alpha-2-macroglobulin	1510	Alpha-2-macroglobulin
A549	Rep2_0hpi	BOVIN	GLGLSPTASLRVFQPF	Rep2_A549_0hpi_HLA_II	AD20210518_FAIMS_HT_SARSCoV2_classII_0hr_fxn3.47648.47648.3	3	1	HCD	34	98.9	12.67	5.51	6.45	7.16	6.22	0.72	86.2	10	1	1	0	8	30	2900000	0	3	0	0	0		Hydrogen	779	(T)	GLGLSPTASLRVFQPF	16	(F)		LGLGIGLFLGSVYHPF	INSAVQTLLAmRLPF		G L\G\L-S-P/T/A/S L R-V F-Q/P/F	56.2	9	2	5	0	4	y-ion bias		0.933	88.5	91.13	8	120	563.984	1689.93	0.0037	2.2	-0.2	9.75	75244	169056	BOVIN	Q7SIH1	Q7SIH1|R9QSM8|K4JBR5|K4JF16|K4JDT2	A2M	Alpha-2-macroglobulin	1510	Alpha-2-macroglobulin
A549	Rep2_0hpi	BOVIN	HQDAYHSANLVFSR	Rep2_A549_0hpi_HLA_II	AD20210518_FAIMS_HT_SARSCoV2_classII_0hr_fxn2.16631.16631.3	3	1	HCD	34	100	7.52	1.09	1.39	6.43	6.13	0.04	89.7	6	0	1	0	1	9	217000	0	3	0	0	0		Hydrogen	441	(E)	HQDAYHSANLVFSR	14	(S)		AKAYnRMDPHERR	SQGLILHGSGMLLPc		H Q D A Y\H/S/A/N/L V F S/R	35.7	5	1	5	0	0	y-ion bias		0.979	95.8	34.25	0	120	548.934	1644.79	-0.0012	-0.7	-9.6	6.92	131535	169056	BOVIN	Q7SIH1	Q7SIH1|R9QSM8|K4JBR5|K4JF16|K4JDT2|K4JR88	A2M	Alpha-2-macroglobulin	1510	Alpha-2-macroglobulin
A549	Rep2_0hpi	BOVIN	ILAHVTAQPAPN	Rep2_A549_0hpi_HLA_II	AD20210518_FAIMS_HT_SARSCoV2_classII_0hr_fxn2.15198.15198.2	2	1	HCD	34	97	15.02	3.85	6.13	11.17	8.89	0.43	89.2	7	0	0	0	6	29	1810000	0	1	0	0	0		Hydrogen	1250	(V)	ILAHVTAQPAPN	12	(P)		VPNSAAGLSRLF	LIAHVKGHKDN		I L A H\V\T\A\Q|P-A/P/N	66.7	8	5	3	1	1	unbiased		0.968	95	31.63	4	120	616.345	1231.68	0.0037	3	3	6.74	71140	169056	BOVIN	Q7SIH1	Q7SIH1|K4JR81|K4JDS3|K4JDR8|K4JF13|K4JBA2|K4JB97	A2M	Alpha-2-macroglobulin	1510	Alpha-2-macroglobulin
A549	Rep1_0hpi	BOVIN	ILAHVTAQPAPNPED	Rep1_A549_0hpi_HLA_II	AD20210302_FAIMS_HT_SARSCoV2_classII_0hr_fxn1.18556.18556.3	3	1	HCD	34	98.7	16.32	0.87	1.37	15.45	14.95	0.12	88.2	10	0	0	0	3	30	12200000	0	1	0	0	0		Hydrogen	1250	(V)	ILAHVTAQPAPNPED	15	(L)		LDEPNPAPQATVHAL	LAHVTAQPAPNPEDL		I L A H\V\T\A\Q\P A\P-N/P-E/D	60	9	6	2	0	2	b-ion bias		0.902	88.2	36.13	13	36.72	524.939	1572.8	0.0019	1.2	1.2	4.64	126688	169056	BOVIN	Q7SIH1	Q7SIH1|K4JR81|K4JDS3|K4JDR8|K4JF13|K4JBA2|K4JB97	A2M	Alpha-2-macroglobulin	1510	Alpha-2-macroglobulin
A549	Rep2_0hpi	BOVIN	ILAHVTAQPAPNPED	Rep2_A549_0hpi_HLA_II	AD20210518_FAIMS_HT_SARSCoV2_classII_0hr_fxn2.18153.18153.3	3	1	HCD	34	98.5	16.06	1.39	3.01	14.67	13.05	1.39	89.1	10	0	0	0	4	30	10800000	0	1	0	0	0		Hydrogen	1250	(V)	ILAHVTAQPAPNPED	15	(L)		LDEPNPAPQATVHAL	LAHVTAQPAPNPEDL		I L A H\V\T\A\Q\P A/P-N/P-E/D	60	9	5	3	0	2	unbiased		0.963	89.8	37.12	8	50.38	524.939	1572.8	0.0003	0.2	0.2	4.64	142340	169056	BOVIN	Q7SIH1	Q7SIH1|K4JR81|K4JDS3|K4JDR8|K4JF13|K4JBA2|K4JB97	A2M	Alpha-2-macroglobulin	1510	Alpha-2-macroglobulin
A549	Rep2_0hpi	BOVIN	KSKAILYLNTGYQRQ	Rep2_A549_0hpi_HLA_II	AD20210518_FAIMS_HT_SARSCoV2_classII_0hr_fxn3.16694.16694.3	3	1	HCD	34	96.4	5.62	0.42	-0.4	5.2	6.02	0.3	78.2	5	3	3	0	3	11	967000	0	4	0	0	0		Hydrogen	1038	(L)	KSKAILYLNTGYQRQ	15	(L)		LIIFLkFNPDGNPPR	IYQPRDFFRAQTLK		K S K A I L\Y\L/N/T/G Y Q R Q	26.7	4	2	3	0	0	unbiased		0.968	100	34.95	4	120	594.999	1782.99	-0.0041	-2.3	-4.6	10	88496	169056	BOVIN	Q7SIH1	Q7SIH1|R9QSM8|K4JR81	A2M	Alpha-2-macroglobulin	1510	Alpha-2-macroglobulin
A549	Rep2_0hpi	BOVIN	LAHVTAQPAPNPED	Rep2_A549_0hpi_HLA_II	AD20210518_FAIMS_HT_SARSCoV2_classII_0hr_fxn1.13049.13049.2	2	1	HCD	34	93.3	16.06	3.3	3.15	12.76	12.91	0.57	93.9	10	0	0	0	4	30	1420000	0	1	0	0	0		Hydrogen	1251	(I)	LAHVTAQPAPNPED	14	(L)		ADEPNPAPQATVHL	AHVTAQPAPNPEDL		L A H\V\T\A\Q-P A|P-N|P/E-D	64.3	9	6	3	2	3	b-ion bias		0.938	81.2	28.48	4	120	730.363	1459.72	0.0007	0.5	0.5	4.64	117971	169056	BOVIN	Q7SIH1	Q7SIH1|K4JR81|K4JDS3|K4JDR8|K4JF13|K4JBA2|K4JB97	A2M	Alpha-2-macroglobulin	1510	Alpha-2-macroglobulin
A549	Rep2_0hpi	BOVIN	LKSKAILYLNTGYQR	Rep2_A549_0hpi_HLA_II	AD20210518_FAIMS_HT_SARSCoV2_classII_0hr_fxn3.19797.19797.3	3	1	HCD	34	100	5.46	0	NA	5.46	5.46	NA	36.5	7	2	3	0	18	30	2160000	0	4	0	0	0		Hydrogen	1037	(E)	LKSKAILYLNTGYQR	15	(Q)					L K S K A I L Y/L/N/T/G/Y-Q/R	46.7	7	0	6	0	1	y-ion bias		0.892	51.6	40.58	0	120	590.008	1768.01	-0.0023	-1.3	0	10	54015	169056	BOVIN	Q7SIH1	Q7SIH1|R9QSM8|K4JR81	A2M	Alpha-2-macroglobulin	1510	Alpha-2-macroglobulin
A549	Rep2_0hpi	BOVIN	LPPNVVEESARASFSVLG	Rep2_A549_0hpi_HLA_II	AD20210518_FAIMS_HT_SARSCoV2_classII_0hr_fxn2.40241.40241.3	3	1	HCD	34	97.9	9.14	5.28	5.28	3.87	3.87	0.07	89.2	6	1	1	1.1	5	30	4520000	0	3	0	0	0		Hydrogen	972	(K)	LPPNVVEESARASFSVLG	18	(D)		kSFSARASEEVVNPPLV	kLPPNVVEESARASFSV		L P\P N-V-V-E E S A R A S F S-V/L G	16.7	3	1	1	0	4	internal-ion bias		0.966	98.3	78.25	13	82.2	624.667	1871.99	-0.0012	-0.6	-0.6	4.53	153740	169056	BOVIN	Q7SIH1	Q7SIH1|R9QSM8	A2M	Alpha-2-macroglobulin	1510	Alpha-2-macroglobulin
A549	Rep2_0hpi	BOVIN	LPPNVVEESARASFSVLG	Rep2_A549_0hpi_HLA_II	AD20210518_FAIMS_HT_SARSCoV2_classII_0hr_fxn3.40909.40909.3	3	1	HCD	34	97.8	9.2	4.74	5.45	4.46	3.75	0.65	86.9	7	1	1	0	6	30	14300000	0	3	0	0	0		Hydrogen	972	(K)	LPPNVVEESARASFSVLG	18	(D)		kSFSARASEEVVNPPLV	kLPPNVVEESARASFSV		L P\P N-V\V-E E S A R A S F-S-V/L G	22.2	4	2	1	0	4	internal-ion bias		0.992	97.9	78.13	40	90.8	624.667	1871.99	-0.0005	-0.2	-0.2	4.53	153534	169056	BOVIN	Q7SIH1	Q7SIH1|R9QSM8	A2M	Alpha-2-macroglobulin	1510	Alpha-2-macroglobulin
A549	Rep2_0hpi	BOVIN	LRRGIPFTGKVLLVDGKG	Rep2_A549_0hpi_HLA_II	AD20210518_FAIMS_HT_SARSCoV2_classII_0hr_fxn3.25003.25003.4	4	1	HCD	34	97.3	14.35	2.69	5.01	11.66	9.35	1.29	81.6	8	3	4	2.25	7	30	7960000	0	1	0	0	0		Hydrogen	359	(N)	LRRGIPFTGKVLLVDGKG	18	(V)		VLTKVAVKIEGSGVGLIDK	KRKVNFNKPLITPKKD		L R R G I P F T G\K\V\L|L-V/D/G/K-G	50	9	4	4	1	2	unbiased		0.985	81.9	49.62	6	120	482.296	1926.16	-0.001	-0.5	0.2	11	15292	169056	BOVIN	Q7SIH1	Q7SIH1|R9QSM8|K4JBR5|K4JF16|K4JDT2|K4JBR9|K4JBS4	A2M	Alpha-2-macroglobulin	1510	Alpha-2-macroglobulin
A549	Rep1_0hpi	BOVIN	LSPTASLRVFQPF	Rep1_A549_0hpi_HLA_II	AD20210302_FAIMS_HT_SARSCoV2_classII_0hr_fxn3.45323.45323.2	2	1	HCD	34	96.6	13.3	3.36	4.17	9.94	9.13	0.6	80.8	9	1	1	0	7	30	3790000	0	3	0	0	0		Hydrogen	782	(G)	LSPTASLRVFQPF	13	(F)		SLFTLYSIKFFP	LSLFNLNVAnLPF		L S|P/T/A/S L/R\V F-Q/P/F	53.8	7	2	7	1	1	y-ion bias		0.995	93.8	78.22	7	120	731.907	1462.81	0.0004	0.3	5.2	9.75	70458	169056	BOVIN	Q7SIH1	Q7SIH1|R9QSM8|K4JBR5|K4JF16|K4JDT2	A2M	Alpha-2-macroglobulin	1510	Alpha-2-macroglobulin
A549	Rep2_0hpi	BOVIN	LSPTASLRVFQPF	Rep2_A549_0hpi_HLA_II	AD20210518_FAIMS_HT_SARSCoV2_classII_0hr_fxn3.42212.42212.2	2	1	HCD	34	98.9	13.79	3.76	4.87	10.03	8.93	0.36	87.6	8	1	1	0	7	30	22500000	0	3	0	0	0		Hydrogen	782	(G)	LSPTASLRVFQPF	13	(F)		PVEKFTLRQTPF	LRAGEFVVALGSPF		L S P/T/A/S/L R\V F\Q|P/F	46.2	6	3	6	1	0	y-ion bias		0.998	97.1	80.62	11	17.14	731.907	1462.81	0.0015	1.1	1.1	9.75	68739	169056	BOVIN	Q7SIH1	Q7SIH1|R9QSM8|K4JBR5|K4JF16|K4JDT2	A2M	Alpha-2-macroglobulin	1510	Alpha-2-macroglobulin
A549	Rep2_0hpi	BOVIN	LSPTASLRVFQPF	Rep2_A549_0hpi_HLA_II	AD20210518_FAIMS_HT_SARSCoV2_classII_0hr_fxn3.42197.42197.3	3	1	HCD	34	99.4	8.74	1.97	2.5	6.77	6.24	1.97	86	8	1	1	0	6	26	6300000	0	3	0	0	0		Hydrogen	782	(G)	LSPTASLRVFQPF	13	(F)		TPRSLFNAISQKT	PERITKFMVTQI		L S\P/T-A S L-R-V-F-Q/P-F	61.5	8	1	2	0	6	internal-ion bias		0.992	98.7	80.63	11	31.95	488.273	1462.81	-0.0004	-0.3	2.5	9.75	67963	169056	BOVIN	Q7SIH1	Q7SIH1|R9QSM8|K4JBR5|K4JF16|K4JDT2	A2M	Alpha-2-macroglobulin	1510	Alpha-2-macroglobulin
A549	Rep2_0hpi	BOVIN	QTVKFRIVLLDESFHPL	Rep2_A549_0hpi_HLA_II	AD20210518_FAIMS_HT_SARSCoV2_classII_0hr_fxn3.47106.47106.3	3	1	HCD	34	99.6	15.47	4.2	3.96	11.26	11.51	1.98	85	7	2	2	0	9	30	3080000	0	2	0	0	0	Q142q	Hydrogen	142	(E)	qTVKFRIVLLDESFHPL	17	(N)		DPKLVFRSPAALAEAIAQQ	LQKRKSnVESALSHGLkS		q T V K F R\I\V\L\L D\E S F/H/P L	23.5	4	5	2	0	0	b-ion bias	q:Pyroglutamic acid	0.971	97.7	90.05	12	120	675.712	2042.14	-17.0227	1.9	3.9	6.75	97828	169056	BOVIN	Q7SIH1	Q7SIH1|R9QSM8|K4JBR5|K4JF16|K4JDT2|K4JR88|K4JBR9|K4JBS4|K4JR71|K4JBT0	A2M	Alpha-2-macroglobulin	1510	Alpha-2-macroglobulin
A549	Rep2_0hpi	BOVIN	RDTGLGLSPTASLRVFQP	Rep2_A549_0hpi_HLA_II	AD20210518_FAIMS_HT_SARSCoV2_classII_0hr_fxn3.36814.36814.3	3	1	HCD	34	99.3	13.46	4.46	4.87	9	8.59	0.18	66.2	9	2	2	0	10	30	1320000	0	4	0	0	0		Hydrogen	776	(S)	RDTGLGLSPTASLRVFQP	18	(F)		GQPFEKLLDRSARSITP	AVSkGAPFRRPLYTNVP		R D/T G\L\G L-S|P/T/A S L R\V F Q|P	27.8	5	5	5	2	1	unbiased		0.98	90.9	70.45	0	120	639.018	1915.04	-0.0004	-0.2	-0.2	9.6	133448	169056	BOVIN	Q7SIH1	Q7SIH1|R9QSM8|K4JBR5|K4JF16|K4JDT2	A2M	Alpha-2-macroglobulin	1510	Alpha-2-macroglobulin
A549	Rep1_0hpi	BOVIN	RDTGLGLSPTASLRVFQPF	Rep1_A549_0hpi_HLA_II	AD20210302_FAIMS_HT_SARSCoV2_classII_0hr_fxn3.46338.46338.3	3	1	HCD	34	96.6	15.85	3.91	5.77	11.93	10.08	0.45	81.8	11	2	2	0	8	30	15800000	0	4	0	0	0		Hydrogen	776	(S)	RDTGLGLSPTASLRVFQPF	19	(F)		QNKTQLnkMLTAVSAKFP	AVSkGAPFRRPLYTNVPF		R D T G L\G\L-S|P/T/A/S L R\V F\Q|P/F	47.4	9	6	6	2	1	unbiased		0.988	98.7	80.12	7	30.36	688.042	2062.11	0.0023	1.1	4.9	9.6	149278	169056	BOVIN	Q7SIH1	Q7SIH1|R9QSM8|K4JBR5|K4JF16|K4JDT2	A2M	Alpha-2-macroglobulin	1510	Alpha-2-macroglobulin
A549	Rep2_0hpi	BOVIN	RDTGLGLSPTASLRVFQPF	Rep2_A549_0hpi_HLA_II	AD20210518_FAIMS_HT_SARSCoV2_classII_0hr_fxn3.43229.43229.3	3	1	HCD	34	97.5	14.63	5.48	4.49	9.15	10.15	2.02	80.4	10	2	2	0	10	30	40400000	0	4	0	0	0		Hydrogen	776	(S)	RDTGLGLSPTASLRVFQPF	19	(F)		QNKTQLnkMLTAVSAKFP	AVSkGAPFRRPLYTNVPF		R D T\G L\G\L\S|P T/A/S L R\V F\Q|P-F	36.8	7	8	4	2	1	b-ion bias		0.99	100	82.62	8	17.7	688.043	2062.11	0.0051	2.5	6.3	9.6	149881	169056	BOVIN	Q7SIH1	Q7SIH1|R9QSM8|K4JBR5|K4JF16|K4JDT2	A2M	Alpha-2-macroglobulin	1510	Alpha-2-macroglobulin
A549	Rep2_0hpi	BOVIN	RRGIPFTGKVLLVDGK	Rep2_A549_0hpi_HLA_II	AD20210518_FAIMS_HT_SARSCoV2_classII_0hr_fxn3.22933.22933.4	4	1	HCD	34	96.5	11.82	2.53	3.89	9.29	7.93	0.05	81.6	8	2	4	2.37	9	30	8030000	0	1	0	0	0		Hydrogen	360	(L)	RRGIPFTGKVLLVDGK	16	(G)		LKETVKGIGSVKRIPM	VLKAIDSSkKLRLDK		R R G I P F T G\K\V/L/L/V/D/G/K	50	8	2	6	0	0	y-ion bias		0.974	97.4	46.05	10	36.08	439.77	1756.06	-0.0014	-0.8	3.7	11	17041	169056	BOVIN	Q7SIH1	Q7SIH1|R9QSM8|K4JBR5|K4JF16|K4JDT2|K4JBR9|K4JBS4	A2M	Alpha-2-macroglobulin	1510	Alpha-2-macroglobulin
A549	Rep2_0hpi	BOVIN	RRGIPFTGKVLLVDGKG	Rep2_A549_0hpi_HLA_II	AD20210518_FAIMS_HT_SARSCoV2_classII_0hr_fxn3.22737.22737.4	4	1	HCD	34	93.5	13.72	6.42	5.87	7.31	7.86	1.8	88	8	3	4	2.27	5	30	9630000	0	1	0	0	0		Hydrogen	360	(L)	RRGIPFTGKVLLVDGKG	17	(V)		VRVMVTLKNAIITNLQ	SAVTVTRGIKVLLTNLQ		R R G I P F T G K\V\L/L/V/D/G/K-G	47.1	8	2	5	0	1	y-ion bias		0.991	98.1	45.77	10	26.07	454.025	1813.08	-0.0007	-0.4	3.9	11	24406	169056	BOVIN	Q7SIH1	Q7SIH1|R9QSM8|K4JBR5|K4JF16|K4JDT2|K4JBR9|K4JBS4	A2M	Alpha-2-macroglobulin	1510	Alpha-2-macroglobulin
A549	Rep1_0hpi	BOVIN	SVPVESDIAPVAR	Rep1_A549_0hpi_HLA_II	AD20210302_FAIMS_HT_SARSCoV2_classII_0hr_fxn1.23509.23509.2	2	1	HCD	34	100	11.23	4.07	3.64	7.16	7.59	0.91	75.7	10	0	1	0	12	30	7100000	0	2	0	0	0		Hydrogen	527	(M)	SVPVESDIAPVAR	13	(L)		PLTEMTGKVPVAP	AAGLAARMSQVPAP		S V\P/V/E/S/D/I/A/P-V-A/R	84.6	11	1	8	0	2	y-ion bias		0.874	64.6	44.13	10	47.56	670.365	1339.72	0.002	1.5	-4.1	4.37	75131	169056	BOVIN	Q7SIH1	Q7SIH1|R9QSM8|K4JBR5|K4JF16|K4JDT2|K4JR88	A2M	Alpha-2-macroglobulin	1510	Alpha-2-macroglobulin
A549	Rep2_0hpi	BOVIN	SVPVESDIAPVAR	Rep2_A549_0hpi_HLA_II	AD20210518_FAIMS_HT_SARSCoV2_classII_0hr_fxn1.20980.20980.2	2	1	HCD	34	100	13.98	3.4	3.14	10.57	10.84	0.4	97.9	10	0	1	0	2	22	17500000	0	2	0	0	0		Hydrogen	527	(M)	SVPVESDIAPVAR	13	(L)		PVATkPPEPPPPA	SVPVkGSLGQGTAP		S V|P/V/E/S/D/I/A/P V-A/R	69.2	9	1	9	1	1	y-ion bias		0.988	98.1	44.7	8	12.07	670.364	1339.72	-0.001	-0.7	-3.7	4.37	73110	169056	BOVIN	Q7SIH1	Q7SIH1|R9QSM8|K4JBR5|K4JF16|K4JDT2|K4JR88	A2M	Alpha-2-macroglobulin	1510	Alpha-2-macroglobulin
A549	Rep1_0hpi	BOVIN	TGLGLSPTASLRVF	Rep1_A549_0hpi_HLA_II	AD20210302_FAIMS_HT_SARSCoV2_classII_0hr_fxn3.43803.43803.2	2	1	HCD	34	96.3	13.53	9.35	6.97	4.17	6.55	2.09	77.9	9	1	1	0	10	30	7670000	0	4	0	0	0		Hydrogen	778	(D)	TGLGLSPTASLRVF	14	(Q)		TGGLLSATPVGPLVH	LSALGSkTSLMIR		T G\L|G|L/S/P/T A/S-L-R-V F	57.1	8	3	6	2	3	y-ion bias		0.978	74	75.6	10	120	709.908	1418.8	0.0089	6.3	6.3	9.41	45732	169056	BOVIN	Q7SIH1	Q7SIH1|R9QSM8|K4JBR5|K4JF16|K4JDT2	A2M	Alpha-2-macroglobulin	1510	Alpha-2-macroglobulin
A549	Rep2_0hpi	BOVIN	TGLGLSPTASLRVFQ	Rep2_A549_0hpi_HLA_II	AD20210518_FAIMS_HT_SARSCoV2_classII_0hr_fxn3.39635.39635.2	2	1	HCD	34	99.2	11.72	8.55	5.7	3.17	6.02	0.3	62.4	9	1	1	0	12	30	2710000	0	4	0	0	0		Hydrogen	778	(D)	TGLGLSPTASLRVFQ	15	(P)		AVTGILIkGHYVSF	ASVRVTPHGLEKVPG		T G\L|G|L/S/P/T/A/S-L-R V F Q	60	9	3	7	2	2	y-ion bias		0.925	50.5	75.75	4	120	773.936	1546.86	0.0068	4.4	1.8	9.41	63261	169056	BOVIN	Q7SIH1	Q7SIH1|R9QSM8|K4JBR5|K4JF16|K4JDT2	A2M	Alpha-2-macroglobulin	1510	Alpha-2-macroglobulin
A549	Rep1_0hpi	BOVIN	TGLGLSPTASLRVFQP	Rep1_A549_0hpi_HLA_II	AD20210302_FAIMS_HT_SARSCoV2_classII_0hr_fxn3.44135.44135.2	2	1	HCD	34	99.2	13.41	6.69	7.93	6.72	5.48	0.81	75.8	9	1	1	1.07	10	30	6250000	0	4	0	0	0		Hydrogen	778	(D)	TGLGLSPTASLRVFQP	16	(F)		GLTkSNYHLKVDVK	TkGnVRFVIGREKP		T G\L/G\L/S/P/T/A/S-L R V F Q/P	56.2	9	2	7	0	1	y-ion bias		0.97	83.6	76.15	11	120	822.463	1643.91	0.007	4.2	4.2	9.41	77090	169056	BOVIN	Q7SIH1	Q7SIH1|R9QSM8|K4JBR5|K4JF16|K4JDT2	A2M	Alpha-2-macroglobulin	1510	Alpha-2-macroglobulin
A549	Rep2_0hpi	BOVIN	TGLGLSPTASLRVFQP	Rep2_A549_0hpi_HLA_II	AD20210518_FAIMS_HT_SARSCoV2_classII_0hr_fxn3.41339.41339.2	2	1	HCD	34	99.8	13.53	6.54	8.51	6.98	5.02	0.09	80.9	9	1	1	0	9	30	15100000	0	4	0	0	0		Hydrogen	778	(D)	TGLGLSPTASLRVFQP	16	(F)		GLkTFLNTTPRPRT	TkGnVRFVIGREKP		T G\L\G\L/S/P/T/A/S-L-R V F Q/P	62.5	10	3	6	0	2	y-ion bias		0.953	100	79.02	13	48.71	822.463	1643.91	0.0081	4.9	-1.9	9.41	77047	169056	BOVIN	Q7SIH1	Q7SIH1|R9QSM8|K4JBR5|K4JF16|K4JDT2	A2M	Alpha-2-macroglobulin	1510	Alpha-2-macroglobulin
A549	Rep2_0hpi	BOVIN	TGLGLSPTASLRVFQP	Rep2_A549_0hpi_HLA_II	AD20210518_FAIMS_HT_SARSCoV2_classII_0hr_fxn3.41352.41352.3	3	1	HCD	34	100	12.13	7.04	9.48	5.09	2.64	0.24	83	9	1	1	0	8	30	4390000	0	4	0	0	0		Hydrogen	778	(D)	TGLGLSPTASLRVFQP	16	(F)		GAVEGLTTFPKRASIP	GISARKPFTTLGEVAP		T G\L\G\L-S-P T/A/S-L-R V F-Q/P	56.2	9	3	3	0	5	internal-ion bias		0.93	80.6	79.02	14	92.39	548.642	1643.91	-0.0009	-0.6	-0.6	9.41	92906	169056	BOVIN	Q7SIH1	Q7SIH1|R9QSM8|K4JBR5|K4JF16|K4JDT2	A2M	Alpha-2-macroglobulin	1510	Alpha-2-macroglobulin
A549	Rep1_0hpi	BOVIN	TGLGLSPTASLRVFQPF	Rep1_A549_0hpi_HLA_II	AD20210302_FAIMS_HT_SARSCoV2_classII_0hr_fxn3.51043.51043.3	3	1	HCD	34	100	11.13	4.55	5.22	6.58	5.91	4.55	81.9	9	1	1	0	9	30	27600000	0	4	0	0	0		Hydrogen	778	(D)	TGLGLSPTASLRVFQPF	17	(F)		FSLAGLKSASTRQSPQL	SAIGKAFGSVATRIEQR		T G\L\G\L-S-P T A S-L-R-V F-Q/P/F	52.9	9	3	2	0	6	internal-ion bias		0.991	99.5	89.1	8	24.72	597.664	1790.98	-0.0009	-0.5	1.7	9.41	99973	169056	BOVIN	Q7SIH1	Q7SIH1|R9QSM8|K4JBR5|K4JF16|K4JDT2	A2M	Alpha-2-macroglobulin	1510	Alpha-2-macroglobulin
A549	Rep2_0hpi	BOVIN	TGLGLSPTASLRVFQPF	Rep2_A549_0hpi_HLA_II	AD20210518_FAIMS_HT_SARSCoV2_classII_0hr_fxn3.47875.47875.3	3	2	HCD	34	100	11.03	5.9	6.74	5.14	4.29	0.43	77.5	9	1	1	0	9	30	64100000	0	4	0	0	0		Hydrogen	778	(D)	TGLGLSPTASLRVFQPF	17	(F)		ASVAAAVGGALLDkGFSSK	SAIGKAFGSVATRIEQR		T G\L\G\L-S-P T A S-L-R-V F-Q/P/F	52.9	9	3	2	0	6	internal-ion bias		0.986	99.9	91.7	7	4.4	597.664	1790.98	-0.0017	-1	7.6	9.41	102193	169056	BOVIN	Q7SIH1	Q7SIH1|R9QSM8|K4JBR5|K4JF16|K4JDT2	A2M	Alpha-2-macroglobulin	1510	Alpha-2-macroglobulin
A549	Rep1_0hpi	BOVIN	VCGLYTYGKPVPGRVT	Rep1_A549_0hpi_HLA_II	AD20210302_FAIMS_HT_SARSCoV2_classII_0hr_fxn3.22872.22872.3	3	2	HCD	34	99.5	15.04	3.53	3.05	11.51	12	0.35	84.1	11	1	2	1.18	7	30	19300000	0	4	0	0	0		Hydrogen	250	(S)	VCGLYTYGKPVPGRVT	16	(M)		KLNDIRIGYKTETES	CGHEILQKGQIGKkE		V C\G\L-Y/T/Y/G/K/P/V/P G R-V T	56.2	9	2	7	0	2	y-ion bias	C:Carbamidomethylation,	0.995	99.3	43.78	12	63.08	589.647	1766.93	-0.0005	-0.3	-1.7	9.7	128239	169056	BOVIN	Q7SIH1	Q7SIH1|R9QSM8|K4JBR5|K4JF16|K4JDT2|K4JR88|K4JBR9|K4JBS4|K4JR71|K4JDS8	A2M	Alpha-2-macroglobulin	1510	Alpha-2-macroglobulin
A549	Rep2_0hpi	BOVIN	VCGLYTYGKPVPGRVT	Rep2_A549_0hpi_HLA_II	AD20210518_FAIMS_HT_SARSCoV2_classII_0hr_fxn2.20939.20939.3	3	1	HCD	34	100	14.63	4.1	2.99	10.52	11.64	1.92	82	10	1	2	1.23	6	30	7610000	0	4	0	0	0		Hydrogen	250	(S)	VCGLYTYGKPVPGRVT	16	(M)		TYFSGPGGLLVRDAKW	CGHEILQKGQIGKkE		V C\G\L/Y T/Y/G/K/P/V/P G R-V T	43.8	7	2	7	0	1	y-ion bias	C:Carbamidomethylation,	0.908	99.4	42.08	13	49.16	589.646	1766.93	-0.0018	-1	0.9	9.7	139587	169056	BOVIN	Q7SIH1	Q7SIH1|R9QSM8|K4JBR5|K4JF16|K4JDT2|K4JR88|K4JBR9|K4JBS4|K4JR71|K4JDS8	A2M	Alpha-2-macroglobulin	1510	Alpha-2-macroglobulin
A549	Rep2_0hpi	BOVIN	VCGLYTYGKPVPGRVT	Rep2_A549_0hpi_HLA_II	AD20210518_FAIMS_HT_SARSCoV2_classII_0hr_fxn3.20679.20679.3	3	3	HCD	34	99.5	11.26	3.07	1.9	8.2	9.36	0.09	85	10	1	2	1.23	6	22	9940000	0	4	0	0	0		Hydrogen	250	(S)	VCGLYTYGKPVPGRVT	16	(M)		TYFSGPGGLLVRDAKW	VPNKKGTRLGRYRc		V C\G\L-Y/T/Y/G K/P/V/P G R-V T	43.8	7	2	6	0	2	y-ion bias	C:Carbamidomethylation,	0.999	100	42.23	14	34.87	589.646	1766.93	-0.001	-0.6	1.3	9.7	138395	169056	BOVIN	Q7SIH1	Q7SIH1|R9QSM8|K4JBR5|K4JF16|K4JDT2|K4JR88|K4JBR9|K4JBS4|K4JR71|K4JDS8	A2M	Alpha-2-macroglobulin	1510	Alpha-2-macroglobulin
A549	Rep1_0hpi	BOVIN	VIFITANEANHNSNTT	Rep1_A549_0hpi_HLA_II	AD20210302_FAIMS_HT_SARSCoV2_classII_0hr_fxn1.20970.20970.2	2	1	HCD	34	98.6	9.58	3.84	4.36	5.74	5.22	3.84	85.8	7	0	0	5.99	7	30	4600000	0	4	0	0	0	N396n	Hydrogen	383	(K)	VIFITANEANHNSnTT	16	(T)	VIFITANEANHNSnTT|VIFITANEANHNsNTT	FLVYtHNVTHNTSVN	FIVGGANPNRSFSDVHTM		V I\F\I-T A N E A N H-N-S n-T-T	31.2	5	2	0	0	5	internal-ion bias	n:HexNAc	0.948	93.2	40.8	3	120	974.966	1745.85	203.079	-0.4	-8.2	5.24	212519	169056	BOVIN	Q7SIH1	Q7SIH1|R9QSM8|K4JBR5|K4JF16|K4JDT2|K4JR88	A2M	Alpha-2-macroglobulin	1510	Alpha-2-macroglobulin
A549	Rep1_0hpi	BOVIN	VIFITANEANHNSNTT	Rep1_A549_0hpi_HLA_II	AD20210302_FAIMS_HT_SARSCoV2_classII_0hr_fxn1.21463.21463.2	2	1	HCD	34	98.9	7.92	4.04	4.48	3.87	3.44	0.14	78.1	7	0	0	5.99	10	30	7680000	0	4	1	1	0	T387t	Hydrogen	383	(K)	VIFItANEANHNSNTT	16	(T)		FLVYTHNVTHnTSVN	LVFFLSTECSHYRs	PNKVIFItANEANHN	V I\F\I-t A N E A N/H-N-S N-T T	25	4	2	1	0	4	internal-ion bias	t:HexNAc	0.902	100	40.82	9	105.36	974.967	1745.85	203.082	1.3	-6.6	5.24	208814	169056	BOVIN	Q7SIH1	Q7SIH1|R9QSM8|K4JBR5|K4JF16|K4JDT2|K4JR88	A2M	Alpha-2-macroglobulin	1510	Alpha-2-macroglobulin
A549	Rep2_0hpi	BOVIN	VIFITANEANHNSNTT	Rep2_A549_0hpi_HLA_II	AD20210518_FAIMS_HT_SARSCoV2_classII_0hr_fxn2.20130.20130.2	2	2	HCD	34	98.8	9.52	3.98	4.32	5.54	5.21	3.98	85	7	0	0	6.99	7	30	5430000	0	4	1	1	0	S395s	Hydrogen	383	(K)	VIFITANEANHNsNTT	16	(T)	VIFITANEANHNsNTT|VIFITANEANHNSnTT	VLFWGFPWHGGMAKRC	LVFFLSTECsHYRS	ANEANHNsNTTTDEH	V I\F\I-T A N E A N H-N-s N-T-T	31.2	5	2	0	0	5	internal-ion bias	s:HexNAc	0.964	100	40.62	10	120	974.968	1745.85	203.083	2	-9	5.24	219763	169056	BOVIN	Q7SIH1	Q7SIH1|R9QSM8|K4JBR5|K4JF16|K4JDT2|K4JR88	A2M	Alpha-2-macroglobulin	1510	Alpha-2-macroglobulin
A549	Rep1_0hpi	BOVIN	VILAHVTAQPAPN	Rep1_A549_0hpi_HLA_II	AD20210302_FAIMS_HT_SARSCoV2_classII_0hr_fxn2.18609.18609.2	2	1	HCD	34	98	17.13	5.28	5.43	11.85	11.7	0.36	92.7	10	0	0	0	5	30	1360000	0	1	0	0	0		Hydrogen	1249	(Y)	VILAHVTAQPAPN	13	(P)		LVHLALKVGnHE	LVPAPAHLVATAGGG		V I\L\A H\V\T\A\Q\P/A/P/N	69.2	9	7	3	0	0	b-ion bias		0.92	96.2	39.77	9	120	665.877	1330.75	-0.0002	-0.1	-0.1	6.71	63133	169056	BOVIN	Q7SIH1	Q7SIH1|K4JR81|K4JDS3|K4JDR8|K4JF13|K4JBA2|K4JB97	A2M	Alpha-2-macroglobulin	1510	Alpha-2-macroglobulin
A549	Rep2_0hpi	BOVIN	VILAHVTAQPAPN	Rep2_A549_0hpi_HLA_II	AD20210518_FAIMS_HT_SARSCoV2_classII_0hr_fxn2.20027.20027.2	2	1	HCD	34	100	18.72	5.18	5.48	13.54	13.24	0.35	95.9	11	0	0	0	3	30	7160000	0	1	0	0	0		Hydrogen	1249	(Y)	VILAHVTAQPAPN	13	(P)		ILAHVSAALkEH	LVPAPAHLVATAGGG		V I\L\A\H\V\T\A\Q\P/A/P/N	84.6	11	8	3	0	0	b-ion bias		0.999	95.2	40.43	12	34.62	665.88	1330.75	0.0042	3.2	3.2	6.71	58965	169056	BOVIN	Q7SIH1	Q7SIH1|K4JR81|K4JDS3|K4JDR8|K4JF13|K4JBA2|K4JB97	A2M	Alpha-2-macroglobulin	1510	Alpha-2-macroglobulin
A549	Rep2_0hpi	BOVIN	VILAHVTAQPAPN	Rep2_A549_0hpi_HLA_II	AD20210518_FAIMS_HT_SARSCoV2_classII_0hr_fxn2.20030.20030.3	3	1	HCD	34	100	13.85	3.88	4.27	9.97	9.58	0.16	80.5	8	0	0	0	9	30	2600000	0	1	0	0	0		Hydrogen	1249	(Y)	VILAHVTAQPAPN	13	(P)		AGTHIAkHIVLE	LVPAPAHLVATAGGG		V I\L A H\V\T\A\Q\P A/P/N	46.2	6	6	2	0	0	b-ion bias		0.957	69.4	40.43	12	112.87	444.255	1330.75	0.0037	2.8	2.8	6.71	57848	169056	BOVIN	Q7SIH1	Q7SIH1|K4JR81|K4JDS3|K4JDR8|K4JF13|K4JBA2|K4JB97	A2M	Alpha-2-macroglobulin	1510	Alpha-2-macroglobulin
A549	Rep2_0hpi	BOVIN	VILAHVTAQPAPNPE	Rep2_A549_0hpi_HLA_II	AD20210518_FAIMS_HT_SARSCoV2_classII_0hr_fxn2.22379.22379.3	3	1	HCD	34	98.2	12.68	2.86	3.62	9.82	9.06	2.86	78.7	9	0	0	0	8	30	20700000	0	1	0	0	0		Hydrogen	1249	(Y)	VILAHVTAQPAPNPE	15	(D)		VKKYQASKLHEEP	SRVLHALFLFQEP		V I\L A H\V\T\A-Q\P A P-N/P-E	46.7	7	5	1	0	3	b-ion bias		0.994	94.5	44.53	6	25.42	519.619	1556.84	0.0007	0.4	0.4	5.47	96164	169056	BOVIN	Q7SIH1	Q7SIH1|K4JR81|K4JDS3|K4JDR8|K4JF13|K4JBA2|K4JB97	A2M	Alpha-2-macroglobulin	1510	Alpha-2-macroglobulin
A549	Rep1_0hpi	BOVIN	VILAHVTAQPAPNPED	Rep1_A549_0hpi_HLA_II	AD20210302_FAIMS_HT_SARSCoV2_classII_0hr_fxn1.23141.23141.3	3	1	HCD	34	100	16.8	0.38	3.38	16.42	13.42	0.38	94.6	11	0	0	0	3	30	46500000	0	1	0	0	0		Hydrogen	1249	(Y)	VILAHVTAQPAPNPED	16	(L)		LVSkELKFPLDEPD	RVLLPPEALHWEPD		V I\L A H\V\T\A\Q\P A\P-N/P-E/D	56.2	9	7	2	0	2	b-ion bias		0.993	95	43.58	7	5.05	557.962	1671.87	0.0026	1.5	-6.8	4.64	131944	169056	BOVIN	Q7SIH1	Q7SIH1|K4JR81|K4JDS3|K4JDR8|K4JF13|K4JBA2|K4JB97	A2M	Alpha-2-macroglobulin	1510	Alpha-2-macroglobulin
A549	Rep2_0hpi	BOVIN	VILAHVTAQPAPNPED	Rep2_A549_0hpi_HLA_II	AD20210518_FAIMS_HT_SARSCoV2_classII_0hr_fxn1.20911.20911.3	3	1	HCD	34	100	14.36	-0.74	2.22	15.1	12.15	-0.74	87.2	10	0	0	0	5	30	4000000	0	1	0	0	0		Hydrogen	1249	(Y)	VILAHVTAQPAPNPED	16	(L)		LVSKELkFPLDEPD	RVLLPPEALHWEPD		V I\L A H\V\T\A\Q\P A P-N/P-E/D	50	8	6	2	0	2	b-ion bias		0.936	92.2	44.5	0	93.97	557.962	1671.87	0.0006	0.3	-8	4.64	139320	169056	BOVIN	Q7SIH1	Q7SIH1|K4JR81|K4JDS3|K4JDR8|K4JF13|K4JBA2|K4JB97	A2M	Alpha-2-macroglobulin	1510	Alpha-2-macroglobulin
A549	Rep2_0hpi	BOVIN	VILAHVTAQPAPNPED	Rep2_A549_0hpi_HLA_II	AD20210518_FAIMS_HT_SARSCoV2_classII_0hr_fxn2.22706.22706.3	3	1	HCD	34	100	16.79	1.48	2.75	15.32	14.05	1.48	94.5	11	0	0	0	3	30	113000000	0	1	0	0	0		Hydrogen	1249	(Y)	VILAHVTAQPAPNPED	16	(L)		VHLLVATmNPYLkn	RVLLPPEALHWEPD		V I\L A H\V\T\A\Q\P A\P-N/P-E/D	56.2	9	7	2	0	2	b-ion bias		0.959	99.5	45.2	7	3.99	557.962	1671.87	0.0011	0.6	-3.8	4.64	139301	169056	BOVIN	Q7SIH1	Q7SIH1|K4JR81|K4JDS3|K4JDR8|K4JF13|K4JBA2|K4JB97	A2M	Alpha-2-macroglobulin	1510	Alpha-2-macroglobulin
A549	Rep2_0hpi	BOVIN	VILAHVTAQPAPNPED	Rep2_A549_0hpi_HLA_II	AD20210518_FAIMS_HT_SARSCoV2_classII_0hr_fxn3.22397.22397.3	3	1	HCD	34	99.5	15.73	0.69	0.65	15.05	15.08	0.69	93.7	10	0	0	0	3	30	8400000	0	1	0	0	0		Hydrogen	1249	(Y)	VILAHVTAQPAPNPED	16	(L)		VHLLVATmNPYLkn	RVLLPPEALHWEPD		V I\L A H\V\T\A\Q\P A P-N/P-E/D	50	8	6	2	0	2	b-ion bias		0.99	100	45.15	10	32.78	557.961	1671.87	-0.0007	-0.4	-4.8	4.64	139848	169056	BOVIN	Q7SIH1	Q7SIH1|K4JR81|K4JDS3|K4JDR8|K4JF13|K4JBA2|K4JB97	A2M	Alpha-2-macroglobulin	1510	Alpha-2-macroglobulin
A549	Rep1_0hpi	BOVIN	VLKSFAQARGYIF	Rep1_A549_0hpi_HLA_II	AD20210302_FAIMS_HT_SARSCoV2_classII_0hr_fxn3.33833.33833.3	3	1	HCD	34	100	8.23	9.19	5.59	-0.95	2.65	0.95	77.8	5	2	2	0	9	30	22800000	0	2	0	0	0		Hydrogen	1082	(F)	VLKSFAQARGYIF	13	(I)		IIVYGcLKLVIF	IIVLKLcGYVIF		V L\K-S F A Q A R G-Y-I/F	30.8	4	1	1	0	3	internal-ion bias		0.987	100	59.75	8	70.71	500.617	1499.84	0.0002	0.1	0.4	9.99	72101	169056	BOVIN	Q7SIH1	Q7SIH1|R9QSM8|K4JR81|K4JDS3	A2M	Alpha-2-macroglobulin	1510	Alpha-2-macroglobulin
A549	Rep2_0hpi	BOVIN	VLKSFAQARGYIF	Rep2_A549_0hpi_HLA_II	AD20210518_FAIMS_HT_SARSCoV2_classII_0hr_fxn3.30678.30678.3	3	1	HCD	34	100	8.59	9.67	5.9	-1.09	2.68	1.09	80	5	2	2	0	9	30	34000000	0	2	0	0	0		Hydrogen	1082	(F)	VLKSFAQARGYIF	13	(I)		IIVYGcLKLVIF	IIVLKLcGYVIF		V L\K-S F A Q A R G-Y-I/F	30.8	4	1	1	0	3	internal-ion bias		0.992	100	59.7	7	18.5	500.617	1499.84	-0.001	-0.7	-0.3	9.99	80508	169056	BOVIN	Q7SIH1	Q7SIH1|R9QSM8|K4JR81|K4JDS3	A2M	Alpha-2-macroglobulin	1510	Alpha-2-macroglobulin
A549	Rep2_0hpi	BOVIN	VLKSFAQARGYIFIDE	Rep2_A549_0hpi_HLA_II	AD20210518_FAIMS_HT_SARSCoV2_classII_0hr_fxn3.34049.34049.3	3	1	HCD	34	98.6	12.07	2.59	4.59	9.49	7.48	2.59	88.2	5	2	2	0	4	30	16800000	0	2	0	0	0		Hydrogen	1082	(F)	VLKSFAQARGYIFIDE	16	(A)		KSALTSFITTKQKTSSE	IVKQMkIIHSGGFnLE		V L K S F A Q A R G Y\I-F-I/D/E	31.2	5	1	2	0	2	unbiased		0.565	100	65.67	15	120	619.668	1856.99	-0.0026	-1.4	-4.6	6.22	141847	169056	BOVIN	Q7SIH1	Q7SIH1|R9QSM8|K4JR81|K4JDS3	A2M	Alpha-2-macroglobulin	1510	Alpha-2-macroglobulin
A549	Rep2_0hpi	BOVIN	VNTKIFQMKRQEFEMKIEVEAK	Rep2_A549_0hpi_HLA_II	AD20210518_FAIMS_HT_SARSCoV2_classII_0hr_fxn3.21884.21884.5	5	1	HCD	34	99.5	5.6	4.09	4.41	1.51	1.2	0.44	60.7	7	3	5	0	15	30	4090000	0	1	0	0	0	N305n M311m M318m	Hydrogen	304	(Q)	VnTKIFQmKRQEFEmKIEVEAK	22	(I)		VGSCAKMVEQAALGGIFANIPALDGAAK	SFSGYLKLTDNVYIkNADIVEEAK		V n T K-I F Q m K R Q E F E m K/I/E/V/E/A/K	27.3	6	0	6	0	1	y-ion bias	n:Deamidated,m:Oxidized methionine	0.112	68.7	44.32	0	41.67	552.692	2726.44	32.9966	8.3	4.2	6.28	367300	102271	BOVIN	K4JF16	K4JF16|K4JDT2|K4JR88|K4JR71	A2M	Alpha-2-macroglobulin variant 23	904	Alpha-2-macroglobulin variant 23
A549	Rep2_0hpi	BOVIN	VPSLLHTETPEKG	Rep2_A549_0hpi_HLA_II	AD20210518_FAIMS_HT_SARSCoV2_classII_0hr_fxn1.16261.16261.3	3	1	HCD	34	98.4	6.8	3.54	3.1	3.26	3.71	0.79	76.8	8	1	1	1.37	5	21	2510000	0	3	0	0	0		Hydrogen	35	(L)	VPSLLHTETPEKG	13	(C)		VLPSHLAPTVGWM	GVTSPPAAPLSVTPN		V P S-L-L/H/T E T/P-E/K-G	53.8	7	0	4	0	4	internal-ion bias		0.95	97.7	34.95	9	120	469.92	1407.75	-0.0017	-1.2	0.6	5.4	95222	169056	BOVIN	Q7SIH1	Q7SIH1|R9QSM8|K4JBR5|K4JF16|K4JDT2|K4JR88|K4JBR9|K4JDR8|K4JF13|K4JBS4|K4JB97|K4JR71|K4JDS8|K4JBT0|K4JBB0|K4JBA5|K4JR76|K4JR84|K4JF02|K4JBS8	A2M	Alpha-2-macroglobulin	1510	Alpha-2-macroglobulin
A549	Rep2_0hpi	BOVIN	VPVESDIAPVA	Rep2_A549_0hpi_HLA_II	AD20210518_FAIMS_HT_SARSCoV2_classII_0hr_fxn1.24990.24990.2	2	1	HCD	34	93.6	10.25	4.75	4.09	5.5	6.15	0.21	78.4	9	0	0	0	13	29	3380000	0	1	0	0	0		Hydrogen	528	(S)	VPVESDIAPVA	11	(R)		EPVDSLLGPk	KEEPVEVPVA		V P\V\E\S-D\I\A|P/V-A	81.8	9	6	2	1	2	b-ion bias		0.997	91.1	53.02	12	72.39	548.798	1096.59	-0.0005	-0.5	-0.5	3.66	39077	169056	BOVIN	Q7SIH1	Q7SIH1|R9QSM8|K4JBR5|K4JF16|K4JDT2|K4JR88	A2M	Alpha-2-macroglobulin	1510	Alpha-2-macroglobulin
A549	Rep1_0hpi	BOVIN	VPVESDIAPVAR	Rep1_A549_0hpi_HLA_II	AD20210302_FAIMS_HT_SARSCoV2_classII_0hr_fxn1.21546.21546.2	2	2	HCD	34	92	12.88	4.79	4.64	8.09	8.24	0.8	97.8	10	0	1	0	3	21	20100000	0	1	0	0	0		Hydrogen	528	(S)	VPVESDIAPVAR	12	(L)		VPLnSNNPGIVK	VPVnkSAIPER		V/P|V/E/S/D-I/A/P V-A/R	83.3	10	1	8	1	2	y-ion bias		0.998	99.5	41.02	10	9.91	626.848	1252.69	-0.0009	-0.7	-0.7	4.37	52753	169056	BOVIN	Q7SIH1	Q7SIH1|R9QSM8|K4JBR5|K4JF16|K4JDT2|K4JR88	A2M	Alpha-2-macroglobulin	1510	Alpha-2-macroglobulin
A549	Rep2_0hpi	BOVIN	VPVESDIAPVAR	Rep2_A549_0hpi_HLA_II	AD20210518_FAIMS_HT_SARSCoV2_classII_0hr_fxn1.19332.19332.2	2	4	HCD	34	91.8	15.09	5.97	6.3	9.12	8.78	0.78	93	9	0	1	0	10	30	62800000	0	1	0	0	0		Hydrogen	528	(S)	VPVESDIAPVAR	12	(L)		VPLnSNNPGIVK	VPVnkSAIPER		V/P|V|E/S/D I/A/P V/A/R	66.7	8	2	9	2	0	y-ion bias		0.998	100	41.38	8	14.21	626.847	1252.69	-0.0025	-2	-2	4.37	49039	169056	BOVIN	Q7SIH1	Q7SIH1|R9QSM8|K4JBR5|K4JF16|K4JDT2|K4JR88	A2M	Alpha-2-macroglobulin	1510	Alpha-2-macroglobulin
A549	Rep2_0hpi	BOVIN	VPVESDIAPVAR	Rep2_A549_0hpi_HLA_II	AD20210518_FAIMS_HT_SARSCoV2_classII_0hr_fxn2.20800.20800.2	2	2	HCD	34	91.6	12.48	5.71	5.61	6.77	6.88	1.24	91.3	9	0	1	0	6	23	3170000	0	1	0	0	0		Hydrogen	528	(S)	VPVESDIAPVAR	12	(L)		VPVVEPPQLKm	VPVGKEHSSTVL		V/P|V|E/S/D-I/A/P V-A/R	83.3	10	2	8	2	2	y-ion bias		0.983	72.1	41.8	11	120	626.848	1252.69	-0.0012	-0.9	-6.8	4.37	52371	169056	BOVIN	Q7SIH1	Q7SIH1|R9QSM8|K4JBR5|K4JF16|K4JDT2|K4JR88	A2M	Alpha-2-macroglobulin	1510	Alpha-2-macroglobulin
A549	Rep2_0hpi	BOVIN	VPVESDIAPVAR	Rep2_A549_0hpi_HLA_II	AD20210518_FAIMS_HT_SARSCoV2_classII_0hr_fxn3.20547.20547.2	2	1	HCD	34	91.8	7.49	1.71	2.88	5.78	4.61	0	94.5	6	0	1	0	2	11	620000	0	1	0	0	0		Hydrogen	528	(S)	VPVESDIAPVAR	12	(L)		PVVKTKAPSPDN	VPVnkSAIPER		V P|V/E/S D I/A/P V-A/R	41.7	5	1	6	1	1	y-ion bias		0.996	83	41.93	10	120	626.848	1252.69	-0.0006	-0.5	-0.5	4.37	52753	169056	BOVIN	Q7SIH1	Q7SIH1|R9QSM8|K4JBR5|K4JF16|K4JDT2|K4JR88	A2M	Alpha-2-macroglobulin	1510	Alpha-2-macroglobulin
A549	Rep2_0hpi	BOVIN	VPVESDIAPVAR	Rep2_A549_0hpi_HLA_II	AD20210518_FAIMS_HT_SARSCoV2_classII_0hr_fxn1.19375.19375.3	3	1	HCD	34	99.2	14.99	6.93	5.42	8.05	9.57	1.9	95.1	10	0	1	0	3	25	6790000	0	1	0	0	0		Hydrogen	528	(S)	VPVESDIAPVAR	12	(L)		AVDDPLSIAPVR	HmLLQTAVPAR		V P\V\E-S\D\I|A/P/V/A/R	83.3	10	5	5	1	1	unbiased		0.989	95.5	41.38	8	28.2	418.235	1252.69	0.0007	0.5	0.5	4.37	52973	169056	BOVIN	Q7SIH1	Q7SIH1|R9QSM8|K4JBR5|K4JF16|K4JDT2|K4JR88	A2M	Alpha-2-macroglobulin	1510	Alpha-2-macroglobulin
A549	Rep2_0hpi	BOVIN	VPVESDIAPVARL	Rep2_A549_0hpi_HLA_II	AD20210518_FAIMS_HT_SARSCoV2_classII_0hr_fxn1.28943.28943.2	2	1	HCD	34	100	9.82	1.52	2.29	8.3	7.53	0.27	89.2	7	1	1	0	6	20	399000	0	1	0	0	0		Hydrogen	528	(S)	VPVESDIAPVARL	13	(L)		LDVPFHKLHFL	VPDLIVIPRSQE		V P|V/E/S/D/I/A/P V-A R L	46.2	6	1	7	1	1	y-ion bias		0.997	69.4	61.37	4	120	683.393	1365.77	0.0057	4.2	8.5	4.37	37381	169056	BOVIN	Q7SIH1	Q7SIH1|R9QSM8|K4JBR5|K4JF16|K4JDT2|K4JR88	A2M	Alpha-2-macroglobulin	1510	Alpha-2-macroglobulin
A549	Rep1_0hpi	BOVIN	VSVCGLYTYGKPVPGR	Rep1_A549_0hpi_HLA_II	AD20210302_FAIMS_HT_SARSCoV2_classII_0hr_fxn3.25898.25898.3	3	1	HCD	34	95.6	17.1	1.3	0.59	15.79	16.5	1.3	92.8	12	0	2	1.19	6	30	26000000	0	4	0	0	0		Hydrogen	248	(Q)	VSVCGLYTYGKPVPGR	16	(V)		SVKEATYLAnWMILI	RPkTFPASNYTVSSR		V S\V/C/G-L/Y/T/Y/G/K/P V/P G/R	62.5	10	1	10	0	1	y-ion bias	C:Carbamidomethylation,	0.999	94.6	48.03	12	15.02	584.976	1752.91	0.004	2.3	-5.6	9.7	135306	169056	BOVIN	Q7SIH1	Q7SIH1|R9QSM8|K4JBR5|K4JF16|K4JDT2|K4JR88|K4JBR9|K4JBS4|K4JR71|K4JDS8	A2M	Alpha-2-macroglobulin	1510	Alpha-2-macroglobulin
A549	Rep2_0hpi	BOVIN	VSVCGLYTYGKPVPGR	Rep2_A549_0hpi_HLA_II	AD20210518_FAIMS_HT_SARSCoV2_classII_0hr_fxn2.23841.23841.3	3	1	HCD	34	98.7	16.76	1.55	3.34	15.22	13.43	1.55	95	11	0	2	1.14	4	28	15300000	0	4	0	0	0		Hydrogen	248	(Q)	VSVCGLYTYGKPVPGR	16	(V)		SVKEATYLAnWMILI	SVCGLYTYGKPVPGRV		V S\V-C/G-L/Y/T/Y/G/K/P V/P G/R	62.5	10	1	9	0	2	y-ion bias	C:Carbamidomethylation,	0.984	98.2	47.15	7	14.56	584.975	1752.91	0.0005	0.3	-7.6	9.7	141772	169056	BOVIN	Q7SIH1	Q7SIH1|R9QSM8|K4JBR5|K4JF16|K4JDT2|K4JR88|K4JBR9|K4JBS4|K4JR71|K4JDS8	A2M	Alpha-2-macroglobulin	1510	Alpha-2-macroglobulin
A549	Rep2_0hpi	BOVIN	VSVCGLYTYGKPVPGR	Rep2_A549_0hpi_HLA_II	AD20210518_FAIMS_HT_SARSCoV2_classII_0hr_fxn3.23518.23518.3	3	2	HCD	34	98.5	17.9	1.37	2.91	16.53	14.99	1.37	96.1	12	0	2	1.16	4	30	32200000	0	4	0	0	0		Hydrogen	248	(Q)	VSVCGLYTYGKPVPGR	16	(V)		PAGCLVTFASVFTGLGR	SVCGLYTYGKPVPGRV		V S\V/C/G-L/Y/T/Y/G/K/P V/P G/R	62.5	10	1	10	0	1	y-ion bias	C:Carbamidomethylation,	0.986	99.6	47.13	10	12.75	584.975	1752.91	0.0006	0.4	0.4	9.7	141782	169056	BOVIN	Q7SIH1	Q7SIH1|R9QSM8|K4JBR5|K4JF16|K4JDT2|K4JR88|K4JBR9|K4JBS4|K4JR71|K4JDS8	A2M	Alpha-2-macroglobulin	1510	Alpha-2-macroglobulin
A549	Rep1_0hpi	BOVIN	VSVCGLYTYGKPVPGRVT	Rep1_A549_0hpi_HLA_II	AD20210302_FAIMS_HT_SARSCoV2_classII_0hr_fxn3.28226.28226.3	3	1	HCD	34	100	16.41	4.58	4.41	11.83	12	0.78	94.1	10	1	2	1.16	5	30	5180000	0	5	0	0	0		Hydrogen	248	(Q)	VSVCGLYTYGKPVPGRVT	18	(M)		GCIVGKRIVQEVSDKQH	KGYTkSIDIWSVGCILA		V S\V-C/G-L/Y/T/Y/G/K/P V/P G R V T	50	9	1	8	0	2	y-ion bias	C:Carbamidomethylation,	0.994	99.4	51.4	9	59.21	651.68	1953.03	-0.0001	0	-3.7	9.7	164555	169056	BOVIN	Q7SIH1	Q7SIH1|R9QSM8|K4JBR5|K4JF16|K4JDT2|K4JR88|K4JBR9|K4JBS4|K4JR71|K4JDS8	A2M	Alpha-2-macroglobulin	1510	Alpha-2-macroglobulin
A549	Rep2_0hpi	BOVIN	VSVCGLYTYGKPVPGRVT	Rep2_A549_0hpi_HLA_II	AD20210518_FAIMS_HT_SARSCoV2_classII_0hr_fxn2.26188.26188.3	3	1	HCD	34	97.5	5.04	1.78	1.91	3.26	3.13	0.21	76.1	5	1	2	0	4	12	196000	0	5	0	0	0		Hydrogen	248	(Q)	VSVCGLYTYGKPVPGRVT	18	(M)		GCIVGKRIVQEVSDKQH	FSTkDIYQDLNRLLKG		V S V C G-L-Y T Y/G K/P V/P G R V T	5.6	1	0	3	0	2	y-ion bias	C:Carbamidomethylation,	0.577	100	51.3	0	120	651.68	1953.03	-0.0008	-0.4	-4.1	9.7	163956	169056	BOVIN	Q7SIH1	Q7SIH1|R9QSM8|K4JBR5|K4JF16|K4JDT2|K4JR88|K4JBR9|K4JBS4|K4JR71|K4JDS8	A2M	Alpha-2-macroglobulin	1510	Alpha-2-macroglobulin
A549	Rep2_0hpi	BOVIN	VSVCGLYTYGKPVPGRVT	Rep2_A549_0hpi_HLA_II	AD20210518_FAIMS_HT_SARSCoV2_classII_0hr_fxn3.25929.25929.3	3	2	HCD	34	100	15.41	4.58	4.07	10.83	11.34	0.73	94.1	11	1	2	1.15	6	30	16200000	0	5	0	0	0		Hydrogen	248	(Q)	VSVCGLYTYGKPVPGRVT	18	(M)		GCIVGKRIVQEVSDKQH	SVLTTGYLLnRQKVCAE		V S\V-C-G-L/Y/T/Y/G/K/P V/P G R-V T	50	9	1	7	0	4	y-ion bias	C:Carbamidomethylation,	0.988	100	51.32	13	21.42	651.68	1953.03	-0.0013	-0.7	-4.4	9.7	161788	169056	BOVIN	Q7SIH1	Q7SIH1|R9QSM8|K4JBR5|K4JF16|K4JDT2|K4JR88|K4JBR9|K4JBS4|K4JR71|K4JDS8	A2M	Alpha-2-macroglobulin	1510	Alpha-2-macroglobulin
A549	Rep2_0hpi	BOVIN	VVEESARASFSVLG	Rep2_A549_0hpi_HLA_II	AD20210518_FAIMS_HT_SARSCoV2_classII_0hr_fxn2.27665.27665.2	2	2	HCD	34	99.5	14.62	8.25	6.04	6.38	8.58	1.8	93.7	7	1	1	0	6	30	13300000	0	3	0	0	0		Hydrogen	976	(N)	VVEESARASFSVLG	14	(D)		VVNSSINQFSVSGL	VVTAnGNDSKKFk		V V|E/E/S A R\A S F\S\V|L-G	42.9	6	5	4	2	1	unbiased		0.966	95.8	54.02	43	58.1	725.883	1450.75	0.0047	3.3	3.3	4.53	97417	169056	BOVIN	Q7SIH1	Q7SIH1|R9QSM8	A2M	Alpha-2-macroglobulin	1510	Alpha-2-macroglobulin
A549	Rep2_0hpi	BOVIN	NVGKLLQTSMKGGVD	Rep2_A549_0hpi_HLA_II	AD20210518_FAIMS_HT_SARSCoV2_classII_0hr_fxn2.47439.47439.3	3	1	HCD	34	100	4.77	5.32	1.07	-0.55	3.7	2.53	67.4	5	1	1	0	5	14	248000	0	2	0	0	0	K1090k	Hydrogen	1080	(D)	NVGKLLQTSMkGGVD	15	(D)		RIELLQTYISHDT	DNVGKLLQTSMkGGV		N V G K\L\L\Q\T\S M k G G V D	26.7	4	5	0	0	0	b-ion bias	k:Acetyl	0.949	96.9	92.78	7	120	530.281	1546.83	42.0021	-5.3	-3.2	8.59	127657	157039	BOVIN	F1MB32	F1MB32	A2ML1	Uncharacterized protein	1396	Uncharacterized protein
A549	Rep1_0hpi	BOVIN	AVPIILRVAKGYQE	Rep1_A549_0hpi_HLA_II	AD20210302_FAIMS_HT_SARSCoV2_classII_0hr_fxn3.33918.33918.3	3	1	HCD	34	100	12.41	4.08	6.23	8.33	6.18	0.58	82.4	9	2	2	0	8	30	30400000	0	1	0	0	0		Hydrogen	367	(L)	AVPIILRVAKGYQE	14	(L)		GLPLLRSPAVPPPDK	PLGIYLKARVEAGGL		A V\P/I/I/L R\V A-K-G-Y-Q/E	57.1	8	2	4	0	4	internal-ion bias		0.987	95.9	59.82	11	10.65	519.644	1556.92	0.0011	0.7	0.7	8.63	32254	70412.2	BOVIN	Q3SZ57	Q3SZ57	AFP	Alpha-fetoprotein	610	Alpha-fetoprotein
A549	Rep2_0hpi	BOVIN	AVPIILRVAKGYQE	Rep2_A549_0hpi_HLA_II	AD20210518_FAIMS_HT_SARSCoV2_classII_0hr_fxn3.31064.31064.3	3	1	HCD	34	99.7	12.18	4.43	5.98	7.75	6.2	0.2	79.1	8	2	2	0	8	30	19300000	0	1	0	0	0		Hydrogen	367	(L)	AVPIILRVAKGYQE	14	(L)		GLPLLRSPAVPPPDK	PLGIYLKARVEAGGL		A V\P/I/I/L R\V A-K-G Y-Q/E	42.9	6	2	4	0	3	y-ion bias		0.995	87.4	60.35	13	27.21	519.643	1556.92	-0.0004	-0.3	-0.3	8.63	39760	70412.2	BOVIN	Q3SZ57	Q3SZ57	AFP	Alpha-fetoprotein	610	Alpha-fetoprotein
A549	Rep1_0hpi	BOVIN	AVPIILRVAKGYQEL	Rep1_A549_0hpi_HLA_II	AD20210302_FAIMS_HT_SARSCoV2_classII_0hr_fxn3.40906.40906.3	3	2	HCD	34	97.1	12.42	4.83	7.39	7.59	5.03	4.83	83.4	9	2	2	0	8	30	79400000	0	1	0	0	0		Hydrogen	367	(L)	AVPIILRVAKGYQEL	15	(L)		AVPINkLSLVAQYVL	LAVPIILRVAKGYQE		A V\P/I/I/L R\V A-K-G Y-Q-E/L	46.7	7	2	4	0	4	internal-ion bias		0.991	99.3	70.73	13	120	557.338	1670	0.001	0.6	7.4	8.63	24331	70412.2	BOVIN	Q3SZ57	Q3SZ57	AFP	Alpha-fetoprotein	610	Alpha-fetoprotein
A549	Rep2_0hpi	BOVIN	AVPIILRVAKGYQEL	Rep2_A549_0hpi_HLA_II	AD20210518_FAIMS_HT_SARSCoV2_classII_0hr_fxn3.37906.37906.2	2	1	HCD	34	100	12.75	2.74	5.33	10	7.41	0.41	83	8	2	2	0	9	30	1460000	0	1	0	0	0		Hydrogen	367	(L)	AVPIILRVAKGYQEL	15	(L)		KLPLLAVVRVFFPE	LAVPIILRVAKGYQE		A V|P\I/I/L R\V A-K\G Y-Q E/L	33.3	5	4	4	1	2	unbiased		0.78	100	72.52	4	120	835.504	1670	-0.0002	-0.1	25153.5	8.63	24310	70412.2	BOVIN	Q3SZ57	Q3SZ57	AFP	Alpha-fetoprotein	610	Alpha-fetoprotein
A549	Rep2_0hpi	BOVIN	AVPIILRVAKGYQEL	Rep2_A549_0hpi_HLA_II	AD20210518_FAIMS_HT_SARSCoV2_classII_0hr_fxn3.37841.37841.3	3	2	HCD	34	97	11.65	5.01	7.34	6.65	4.32	5.01	81.8	10	2	2	0	10	30	58400000	0	1	0	0	0		Hydrogen	367	(L)	AVPIILRVAKGYQEL	15	(L)		LQYGKAVRLIIPVAE	LAVPIILRVAKGYQE		A V\P-I/I-L R\V A-K-G-Y-Q-E/L	60	9	2	2	0	7	internal-ion bias		0.98	99.9	72.53	11	11.37	557.338	1670	0.0008	0.5	0.5	8.63	24333	70412.2	BOVIN	Q3SZ57	Q3SZ57	AFP	Alpha-fetoprotein	610	Alpha-fetoprotein
A549	Rep1_0hpi	BOVIN	AVPIILRVAKGYQELL	Rep1_A549_0hpi_HLA_II	AD20210302_FAIMS_HT_SARSCoV2_classII_0hr_fxn3.48614.48614.3	3	2	HCD	34	98	11.22	10.58	8.32	0.63	2.89	2.26	87.6	11	2	2	0	8	30	59600000	0	1	0	0	0		Hydrogen	367	(L)	AVPIILRVAKGYQELL	16	(E)		LEQYGKAVRLIIPVAL	LAVPIILRVAKGYQEL		A V\P-I-I-L R\V-A-K-G Y-Q-E/L/L	62.5	10	2	2	0	8	internal-ion bias		0.981	98.2	84.33	16	15	595.033	1783.08	0.0017	1	1	8.63	14893	70412.2	BOVIN	Q3SZ57	Q3SZ57	AFP	Alpha-fetoprotein	610	Alpha-fetoprotein
A549	Rep2_0hpi	BOVIN	AVPIILRVAKGYQELL	Rep2_A549_0hpi_HLA_II	AD20210518_FAIMS_HT_SARSCoV2_classII_0hr_fxn3.45070.45070.3	3	2	HCD	34	98.3	9.21	8.95	6.33	0.27	2.88	2.62	79.9	9	2	2	0	12	30	58800000	0	1	0	0	0		Hydrogen	367	(L)	AVPIILRVAKGYQELL	16	(E)		LEQYGKAVRLIIPVAL	LAVPIILRVAKGYQEL		A V\P I-I-L R\V-A-K-G Y Q-E/L/L	43.8	7	2	2	0	6	internal-ion bias		0.995	98.5	86.23	18	9.46	595.034	1783.08	0.002	1.1	1.1	8.63	14968	70412.2	BOVIN	Q3SZ57	Q3SZ57	AFP	Alpha-fetoprotein	610	Alpha-fetoprotein
A549	Rep2_0hpi	BOVIN	DVLTIIEKPTGSK	Rep2_A549_0hpi_HLA_II	AD20210518_FAIMS_HT_SARSCoV2_classII_0hr_fxn2.27664.27664.3	3	1	HCD	34	98.8	12.62	6.05	4.57	6.57	8.05	0.61	81.7	9	0	2	0	11	30	3910000	0	3	0	0	0		Hydrogen	69	(K)	DVLTIIEKPTGSK	13	(Q)		TIDVLIKGNLVES	DVIITLVGNKTDL		D V\L T/I/I/E/K/P/T/G S/K	53.8	7	1	8	0	0	y-ion bias		0.983	92.7	53.95	12	85.84	467.606	1400.8	0.0043	3	3	6.07	50465	70412.2	BOVIN	Q3SZ57	Q3SZ57	AFP	Alpha-fetoprotein	610	Alpha-fetoprotein
A549	Rep1_0hpi	BOVIN	DVLTIIEKPTGSKQ	Rep1_A549_0hpi_HLA_II	AD20210302_FAIMS_HT_SARSCoV2_classII_0hr_fxn1.27509.27509.3	3	1	HCD	34	99.4	8.33	4.62	3.39	3.71	4.94	0.15	70.9	7	1	2	0	12	29	1740000	0	3	0	0	0		Hydrogen	69	(K)	DVLTIIEKPTGSKQ	14	(P)		ITILFVVDHKESK	ILKSQVDKRFSAH		D V\L T I/I/E/K/P T G S-K/Q	35.7	5	1	5	0	1	y-ion bias		0.947	70.6	50.88	7	120	510.292	1528.86	0.003	1.9	-8	6.07	67895	70412.2	BOVIN	Q3SZ57	Q3SZ57	AFP	Alpha-fetoprotein	610	Alpha-fetoprotein
A549	Rep2_0hpi	BOVIN	DVLTIIEKPTGSKQPA	Rep2_A549_0hpi_HLA_II	AD20210518_FAIMS_HT_SARSCoV2_classII_0hr_fxn2.28046.28046.3	3	1	HCD	34	99.6	7.67	4.56	4.33	3.11	3.34	0	70.8	8	1	2	0	15	30	2950000	0	3	0	0	0		Hydrogen	69	(K)	DVLTIIEKPTGSKQPA	16	(G)		VSAASIkGITEKSVHK	DVLREAEILHKARF		D V\L\T I-I E/K/P T G S K-Q/P-A	31.2	5	2	3	0	3	internal-ion bias		0.831	100	54.63	0	120	566.321	1696.95	0.0012	0.7	-5.9	6.07	67096	70412.2	BOVIN	Q3SZ57	Q3SZ57	AFP	Alpha-fetoprotein	610	Alpha-fetoprotein
A549	Rep2_0hpi	BOVIN	GPRTFRAITVTKVSQ	Rep2_A549_0hpi_HLA_II	AD20210518_FAIMS_HT_SARSCoV2_classII_0hr_fxn3.15431.15431.3	3	1	HCD	34	96.4	10.96	4.44	7.87	6.52	3.09	0.02	73	6	3	3	0	10	30	953000	0	4	0	0	0		Hydrogen	231	(F)	GPRTFRAITVTKVSQ	15	(K)		VVHKSITKPDPKPSQ	FSKHYRPRKKVSQ		G P\R T F R A I T\V T\K\V/S/Q	26.7	4	4	2	0	0	b-ion bias		0.995	78.2	32.57	0	120	554.323	1660.95	0.0045	2.7	9.5	12.01	46978	70412.2	BOVIN	Q3SZ57	Q3SZ57	AFP	Alpha-fetoprotein	610	Alpha-fetoprotein
A549	Rep2_0hpi	BOVIN	GPRTFRAITVTKVSQK	Rep2_A549_0hpi_HLA_II	AD20210518_FAIMS_HT_SARSCoV2_classII_0hr_fxn3.12273.12273.3	3	2	HCD	34	93.4	10.85	5.75	7.12	5.09	3.73	0.47	73.2	5	3	4	0	11	30	1170000	0	4	0	0	0		Hydrogen	231	(F)	GPRTFRAITVTKVSQK	16	(F)		KEVRTkVGNVRYIGK	FSKHYRPRKKVSQK		G P R T F R\A I T V T\K\V|S Q|K	18.8	3	5	2	2	0	b-ion bias		0.977	100	26.6	0	103.38	597.017	1789.04	-0.0066	-3.7	-3.7	12.02	38240	70412.2	BOVIN	Q3SZ57	Q3SZ57	AFP	Alpha-fetoprotein	610	Alpha-fetoprotein
A549	Rep2_0hpi	BOVIN	GPRTFRAITVTKVSQK	Rep2_A549_0hpi_HLA_II	AD20210518_FAIMS_HT_SARSCoV2_classII_0hr_fxn3.12289.12289.4	4	1	HCD	34	96.3	12.82	2.13	3.12	10.69	9.7	1.02	81.5	8	3	4	0	8	30	18900000	0	4	0	0	0		Hydrogen	231	(F)	GPRTFRAITVTKVSQK	16	(F)		LICTLSRRLSRATNK	IQNILRHPEVKVQSK		G P R T F R\A\I T\V\T|K|V/S Q/K	37.5	6	6	4	2	0	unbiased		0.979	100	26.65	8	11.4	448.015	1789.04	-0.0053	-3	9.2	12.02	38285	70412.2	BOVIN	Q3SZ57	Q3SZ57	AFP	Alpha-fetoprotein	610	Alpha-fetoprotein
A549	Rep2_0hpi	BOVIN	GPRTFRAITVTKVSQK	Rep2_A549_0hpi_HLA_II	AD20210518_FAIMS_HT_SARSCoV2_classII_0hr_fxn3.12310.12310.5	5	1	HCD	34	92.9	11.91	0.82	0.41	11.09	11.5	0.58	78.1	9	3	4	0	9	30	15400000	0	4	0	0	0		Hydrogen	231	(F)	GPRTFRAITVTKVSQK	16	(F)		ELEKTIKSAIKTGDKK	RKDRGASKTGKKGKGSK		G P R-T F R A\I\T\V/T/K/V/S Q/K	43.8	7	3	5	0	1	unbiased		0.882	74.4	26.65	8	22.27	358.615	1789.04	-0.0004	-0.2	0.5	12.02	30830	70412.2	BOVIN	Q3SZ57	Q3SZ57	AFP	Alpha-fetoprotein	610	Alpha-fetoprotein
A549	Rep2_0hpi	BOVIN	KDVLTIIEKPTGSKQPA	Rep2_A549_0hpi_HLA_II	AD20210518_FAIMS_HT_SARSCoV2_classII_0hr_fxn2.20404.20404.3	3	1	HCD	34	100	4.79	4.63	3.22	0.16	1.57	0.97	49.1	8	2	3	0	13	30	5040000	0	3	0	0	0		Hydrogen	68	(V)	KDVLTIIEKPTGSKQPA	17	(G)		ILSSVGYkTALRHLPQ	KDVLREAEILHKARF		K D\V-L T\I-I E K P T-G S K-Q/P-A	29.4	5	2	1	0	5	internal-ion bias		0.899	50.1	41.07	7	120	609.019	1825.04	0.0004	0.2	5.6	8.5	53579	70412.2	BOVIN	Q3SZ57	Q3SZ57	AFP	Alpha-fetoprotein	610	Alpha-fetoprotein
A549	Rep2_0hpi	BOVIN	LAVPIILRVAKGYQE	Rep2_A549_0hpi_HLA_II	AD20210518_FAIMS_HT_SARSCoV2_classII_0hr_fxn3.38248.38248.3	3	1	HCD	34	98.5	13.45	7.85	8.62	5.6	4.83	3.8	86.1	9	2	2	0	7	30	58400000	0	1	0	0	0		Hydrogen	366	(K)	LAVPIILRVAKGYQE	15	(L)		KLPLLAVVRVFFPE	AVPIILRVAKGYQEL		L A\V/P/I/I/L R V A-K-G-Y/Q E	46.7	7	1	5	0	3	y-ion bias		0.98	92.2	72.53	11	76.94	557.338	1670	-0.001	-0.6	25153	8.59	24298	70412.2	BOVIN	Q3SZ57	Q3SZ57	AFP	Alpha-fetoprotein	610	Alpha-fetoprotein
A549	Rep1_0hpi	BOVIN	LAVPIILRVAKGYQEL	Rep1_A549_0hpi_HLA_II	AD20210302_FAIMS_HT_SARSCoV2_classII_0hr_fxn3.46766.46766.3	3	1	HCD	34	98	10.53	6.89	6.62	3.64	3.91	1.65	78.3	10	2	2	0	9	30	2680000	0	1	0	0	0		Hydrogen	366	(K)	LAVPIILRVAKGYQEL	16	(L)		ALEQYGKAVRLIIPVL	AVPIILRVAKGYQELL		L A\V/P-I/I/L R V A-K-G Y-Q-E/L	50	8	1	4	0	5	internal-ion bias		0.872	46.7	80.9	14	120	595.034	1783.08	0.0043	2.4	2.4	8.59	12364	70412.2	BOVIN	Q3SZ57	Q3SZ57	AFP	Alpha-fetoprotein	610	Alpha-fetoprotein
A549	Rep2_0hpi	BOVIN	LAVPIILRVAKGYQEL	Rep2_A549_0hpi_HLA_II	AD20210518_FAIMS_HT_SARSCoV2_classII_0hr_fxn3.43463.43463.3	3	1	HCD	34	96.2	7.1	3.72	3.41	3.38	3.7	2.01	61.2	8	2	2	1.37	15	30	4450000	0	1	0	0	0		Hydrogen	366	(K)	LAVPIILRVAKGYQEL	16	(L)		ALEQYGKAVRLIIPVL	AVPIILRVAKGYQELL		L A\V/P-I/I/L R V A-K-G Y Q E/L	37.5	6	1	4	0	3	y-ion bias		0.896	21.3	83.03	15	52.6	595.033	1783.08	0.0018	1	1	8.59	14893	70412.2	BOVIN	Q3SZ57	Q3SZ57	AFP	Alpha-fetoprotein	610	Alpha-fetoprotein
A549	Rep1_0hpi	BOVIN	LAVPIILRVAKGYQELL	Rep1_A549_0hpi_HLA_II	AD20210302_FAIMS_HT_SARSCoV2_classII_0hr_fxn3.53317.53317.3	3	1	HCD	34	94.7	6.83	4.13	4.01	2.7	2.82	0.07	71	9	2	2	0	11	26	2580000	0	1	0	0	0		Hydrogen	366	(K)	LAVPIILRVAKGYQELL	17	(E)		LFLVVAMELRVPLLIAV	PLLRLANQLKKGGLYVL		L A\V P-I-I-L R-V-A-K-G Y Q E L/L	35.3	6	1	1	0	7	internal-ion bias		0.88	74.2	93.52	17	120	632.729	1896.17	0.0049	2.6	-1.3	8.59	8330	70412.2	BOVIN	Q3SZ57	Q3SZ57	AFP	Alpha-fetoprotein	610	Alpha-fetoprotein
A549	Rep2_0hpi	BOVIN	LAVPIILRVAKGYQELL	Rep2_A549_0hpi_HLA_II	AD20210518_FAIMS_HT_SARSCoV2_classII_0hr_fxn3.49634.49634.3	3	1	HCD	34	99.6	9.34	3.67	3.02	5.67	6.33	2.23	79.7	11	2	2	0	8	30	4030000	0	1	0	0	0		Hydrogen	366	(K)	LAVPIILRVAKGYQELL	17	(E)		LFLVVAMELRVPLLIAV	PLLRLANQLKKGGLYVL		L A\V P I-I-L R-V A-K-G-Y-Q-E-L/L	47.1	8	1	1	0	9	internal-ion bias		0.901	66.4	95.2	15	91.22	632.728	1896.17	0.0008	0.4	-3.5	8.59	9888	70412.2	BOVIN	Q3SZ57	Q3SZ57	AFP	Alpha-fetoprotein	610	Alpha-fetoprotein
A549	Rep1_0hpi	BOVIN	LTSPELMALTRKMANAG	Rep1_A549_0hpi_HLA_II	AD20210302_FAIMS_HT_SARSCoV2_classII_0hr_fxn3.32302.32302.3	3	1	HCD	34	99.2	8.57	1.2	0.45	7.36	8.12	0.3	68.1	9	1	2	0	10	30	48800000	0	3	0	0	0	M449m	Hydrogen	443	(Q)	LTSPELmALTRKMANAG	17	(A)		TLGPTVPSEPLSVPSNPAG	QLTSPELmALTRKMAN		L T\S P-E/L/m/A/L/T-R K M-A N/A G	35.3	6	1	6	0	3	y-ion bias	m:Oxidized methionine	0.994	98.6	57.42	21	12.68	607.318	1803.95	15.9952	0.1	-1.6	8.75	172347	70412.2	BOVIN	Q3SZ57	Q3SZ57	AFP	Alpha-fetoprotein	610	Alpha-fetoprotein
A549	Rep2_0hpi	BOVIN	LTSPELMALTRKMANAG	Rep2_A549_0hpi_HLA_II	AD20210518_FAIMS_HT_SARSCoV2_classII_0hr_fxn3.29952.29952.3	3	1	HCD	34	99.5	7.71	1.7	3.59	6.01	4.12	1.7	68.8	11	1	2	1.19	10	30	62100000	0	3	0	0	0	M449m	Hydrogen	443	(Q)	LTSPELmALTRKMANAG	17	(A)		QAmKRTLAMLEPSTLN	QLTSPELmALTRKMAN		L T\S P-E-L-m/A/L/T-R-K M-A-N/A-G	64.7	11	1	4	0	8	internal-ion bias	m:Oxidized methionine	0.975	96	58.4	19	9.11	607.317	1803.95	15.99	-2.7	-2.7	8.75	169102	70412.2	BOVIN	Q3SZ57	Q3SZ57	AFP	Alpha-fetoprotein	610	Alpha-fetoprotein
A549	Rep2_0hpi	BOVIN	LTSPELMALTRKMANAGA	Rep2_A549_0hpi_HLA_II	AD20210518_FAIMS_HT_SARSCoV2_classII_0hr_fxn3.31130.31130.3	3	1	HCD	34	97	6.49	2.36	1.74	4.13	4.74	0.86	66.3	9	1	2	1.22	11	30	7950000	0	3	0	0	0	M449m	Hydrogen	443	(Q)	LTSPELmALTRKMANAGA	18	(I)		TAGANAMKRTLAmLEPSI	TSPELmALTRKMANAGAI		L T\S P-E-L-m/A/L/T-R K M A-N A/G-A	44.4	8	1	4	0	6	internal-ion bias	m:Oxidized methionine	0.975	95.4	60.45	18	53.73	630.996	1874.98	15.992	-1.6	-1.6	8.75	181680	70412.2	BOVIN	Q3SZ57	Q3SZ57	AFP	Alpha-fetoprotein	610	Alpha-fetoprotein
A549	Rep1_0hpi	BOVIN	PELMALTRKMANAG	Rep1_A549_0hpi_HLA_II	AD20210302_FAIMS_HT_SARSCoV2_classII_0hr_fxn3.26875.26875.2	2	1	HCD	34	99.7	14.15	4.44	4.74	9.71	9.41	0.46	90.2	7	1	2	1.14	8	30	3400000	0	1	0	0	0	M449m	Hydrogen	446	(S)	PELmALTRKMANAG	14	(A)		PELmQLmQAGQLK	PELASTEmIkVKn		P E\L|m|A/L/T/R K M-A-N A-G	50	7	3	5	2	3	unbiased	m:Oxidized methionine	0.989	98.3	49.45	11	85.84	759.892	1502.78	15.9951	0.1	7.5	9.18	141894	70412.2	BOVIN	Q3SZ57	Q3SZ57	AFP	Alpha-fetoprotein	610	Alpha-fetoprotein
A549	Rep1_0hpi	BOVIN	PELMALTRKMANAG	Rep1_A549_0hpi_HLA_II	AD20210302_FAIMS_HT_SARSCoV2_classII_0hr_fxn3.17201.17201.2	2	1	HCD	34	99	6.64	1.94	0.96	4.7	5.69	1.1	45.5	8	1	2	0	18	30	4070000	0	1	0	0	0	M449m M455m	Hydrogen	446	(S)	PELmALTRKmANAG	14	(A)		LEPAmWYPSGVVAV	PEmLkYQRRQQ		P E\L\m\A|L T-R K m-A/N/A G	35.7	5	4	3	1	2	unbiased	m:Oxidized methionine	0.986	100	34.78	35	120	767.89	1502.78	31.9917	1.2	8.1	9.18	133714	70412.2	BOVIN	Q3SZ57	Q3SZ57	AFP	Alpha-fetoprotein	610	Alpha-fetoprotein
A549	Rep1_0hpi	BOVIN	PELMALTRKMANAG	Rep1_A549_0hpi_HLA_II	AD20210302_FAIMS_HT_SARSCoV2_classII_0hr_fxn3.26842.26842.3	3	2	HCD	34	98.9	7.23	2.19	4.28	5.04	2.95	0.64	64.5	9	1	2	1.19	16	30	6700000	0	1	0	0	0	M449m	Hydrogen	446	(S)	PELmALTRKMANAG	14	(A)		GMNGVVIFEPIELT	PEILQSASFLTANGA		P E\L\m/A/L/T-R K M-A\N/A-G	64.3	9	3	4	0	3	unbiased	m:Oxidized methionine	0.982	98	49.45	11	43.59	506.931	1502.78	15.9956	0.4	-6.5	9.18	133029	70412.2	BOVIN	Q3SZ57	Q3SZ57	AFP	Alpha-fetoprotein	610	Alpha-fetoprotein
A549	Rep2_0hpi	BOVIN	PELMALTRKMANAG	Rep2_A549_0hpi_HLA_II	AD20210518_FAIMS_HT_SARSCoV2_classII_0hr_fxn2.24547.24547.2	2	1	HCD	34	100	4.57	1.29	0.68	3.28	3.89	0	67.8	6	1	2	0	4	11	258000	0	1	0	0	0	M449m	Hydrogen	446	(S)	PELmALTRKMANAG	14	(A)		AAENTPGQRPPRPQ	PEGRIkLCFLED		P E\L\m/A/L/T R K M-A-N A-G	42.9	6	2	3	0	3	internal-ion bias	m:Oxidized methionine	0.92	100	48.37	0	120	759.892	1502.78	15.9953	0.3	0	9.18	141126	70412.2	BOVIN	Q3SZ57	Q3SZ57	AFP	Alpha-fetoprotein	610	Alpha-fetoprotein
A549	Rep2_0hpi	BOVIN	PELMALTRKMANAG	Rep2_A549_0hpi_HLA_II	AD20210518_FAIMS_HT_SARSCoV2_classII_0hr_fxn3.24194.24194.2	2	3	HCD	34	99	14.83	5.79	6.25	9.04	8.58	0.1	91.3	7	1	2	1.12	7	30	3150000	0	1	0	0	0	M449m	Hydrogen	446	(S)	PELmALTRKMANAG	14	(A)		PELmQLmQAGQLK	PELASTEmIKVkn		P E\L|m|A/L/T/R K M A N A-G	42.9	6	3	5	2	1	unbiased	m:Oxidized methionine	0.999	97.8	48.28	14	113.38	759.891	1502.78	15.9932	-1.1	6.3	9.18	126675	70412.2	BOVIN	Q3SZ57	Q3SZ57	AFP	Alpha-fetoprotein	610	Alpha-fetoprotein
A549	Rep2_0hpi	BOVIN	PELMALTRKMANAG	Rep2_A549_0hpi_HLA_II	AD20210518_FAIMS_HT_SARSCoV2_classII_0hr_fxn2.24543.24543.3	3	1	HCD	34	99.3	11.25	4.04	3.8	7.21	7.45	0.7	78.5	9	1	2	1.17	9	30	1020000	0	1	0	0	0	M449m	Hydrogen	446	(S)	PELmALTRKMANAG	14	(A)		WRVKGYIEPQDQ	YPEPQVQWRTSK		P E\L\m|A/L T-R K M-A\N/A-G	50	7	4	3	1	3	unbiased	m:Oxidized methionine	0.965	95.4	48.38	10	120	506.93	1502.78	15.9933	-1.1	3.4	9.18	126675	70412.2	BOVIN	Q3SZ57	Q3SZ57	AFP	Alpha-fetoprotein	610	Alpha-fetoprotein
A549	Rep2_0hpi	BOVIN	PELMALTRKMANAG	Rep2_A549_0hpi_HLA_II	AD20210518_FAIMS_HT_SARSCoV2_classII_0hr_fxn3.24217.24217.3	3	3	HCD	34	98	11.08	1.53	2.4	9.55	8.67	0.24	80.2	9	1	2	1.19	8	30	11900000	0	1	0	0	0	M449m	Hydrogen	446	(S)	PELmALTRKMANAG	14	(A)		DQFLEPKETLWL	PEILQSASFLTANGA		P E\L\m|A/L/T-R K M-A\N/A-G	64.3	9	4	4	1	3	unbiased	m:Oxidized methionine	0.943	100	48.12	33	54.22	506.93	1502.78	15.9936	-0.8	-5.6	9.18	127825	70412.2	BOVIN	Q3SZ57	Q3SZ57	AFP	Alpha-fetoprotein	610	Alpha-fetoprotein
A549	Rep2_0hpi	BOVIN	PELMALTRKMANAG	Rep2_A549_0hpi_HLA_II	AD20210518_FAIMS_HT_SARSCoV2_classII_0hr_fxn3.15638.15638.3	3	1	HCD	34	99.3	4.19	1.35	1.86	2.84	2.33	0.07	52	7	1	2	1.15	18	30	7560000	0	1	0	0	0	M449m M455m	Hydrogen	446	(S)	PELmALTRKmANAG	14	(A)		ImPERVsIRPIQ	EPLEKITDAYLDQ		P E\L\m|A L T-R K m A-N/A-G	35.7	5	3	2	1	3	internal-ion bias	m:Oxidized methionine	0.983	91.3	32.85	29	120	512.262	1502.78	31.9886	-0.8	-7	9.18	248782	70412.2	BOVIN	Q3SZ57	Q3SZ57	AFP	Alpha-fetoprotein	610	Alpha-fetoprotein
A549	Rep1_0hpi	BOVIN	PIILRVAKGYQE	Rep1_A549_0hpi_HLA_II	AD20210302_FAIMS_HT_SARSCoV2_classII_0hr_fxn3.33957.33957.3	3	1	HCD	34	98.4	7.16	2.05	1.68	5.11	5.49	1.23	59.5	7	2	2	0	13	30	7560000	0	1	0	0	0		Hydrogen	369	(V)	PIILRVAKGYQE	12	(L)		LPEYLLVQRKQ	KRkLIPLNAYE		P I|I L-R V A\K-G-Y-Q/E	41.7	5	2	2	1	4	internal-ion bias		0.977	90.1	59.8	11	40.42	462.942	1386.81	0	0	0	9	35813	70412.2	BOVIN	Q3SZ57	Q3SZ57	AFP	Alpha-fetoprotein	610	Alpha-fetoprotein
A549	Rep2_0hpi	BOVIN	PIILRVAKGYQE	Rep2_A549_0hpi_HLA_II	AD20210518_FAIMS_HT_SARSCoV2_classII_0hr_fxn3.31098.31098.3	3	1	HCD	34	98.9	8.49	1.42	2.23	7.08	6.26	1.42	67.9	7	2	2	0	12	30	5030000	0	1	0	0	0		Hydrogen	369	(V)	PIILRVAKGYQE	12	(L)		PLILkRPnQPPA	KRkLIPLNAYE		P I\I L-R V A\K-G-Y-Q/E	41.7	5	2	1	0	4	internal-ion bias		0.995	97.4	60.35	13	54.15	462.942	1386.81	-0.0001	-0.1	-0.1	9	37699	70412.2	BOVIN	Q3SZ57	Q3SZ57	AFP	Alpha-fetoprotein	610	Alpha-fetoprotein
A549	Rep1_0hpi	BOVIN	PIILRVAKGYQEL	Rep1_A549_0hpi_HLA_II	AD20210302_FAIMS_HT_SARSCoV2_classII_0hr_fxn3.40977.40977.2	2	1	HCD	34	98.3	18.57	5.58	4.52	12.99	14.05	1.67	90.7	11	2	2	0	4	30	2220000	0	1	0	0	0		Hydrogen	369	(V)	PIILRVAKGYQEL	13	(L)		PLIRIQQVLSGYL	PLLRDYLLLRVE		P I|I|L/R\V\A\K\G\Y\Q-E/L	84.6	11	8	4	2	1	b-ion bias		0.918	100	70.7	3	120	750.45	1499.89	-0.0008	-0.5	-0.5	9	31046	70412.2	BOVIN	Q3SZ57	Q3SZ57	AFP	Alpha-fetoprotein	610	Alpha-fetoprotein
A549	Rep1_0hpi	BOVIN	PIILRVAKGYQEL	Rep1_A549_0hpi_HLA_II	AD20210302_FAIMS_HT_SARSCoV2_classII_0hr_fxn3.40941.40941.3	3	1	HCD	34	98.9	9.25	3.38	3.57	5.87	5.68	0.96	66.5	7	2	2	0	12	30	14100000	0	1	0	0	0		Hydrogen	369	(V)	PIILRVAKGYQEL	13	(L)		PLIRIQQVLSGYL	ILPFKYPAVLPEI		P I\I L-R\V A\K-G Y Q-E/L	30.8	4	3	1	0	3	internal-ion bias		0.942	97.9	70.75	13	35.22	500.636	1499.89	-0.0005	-0.3	-0.3	9	31046	70412.2	BOVIN	Q3SZ57	Q3SZ57	AFP	Alpha-fetoprotein	610	Alpha-fetoprotein
A549	Rep2_0hpi	BOVIN	PIILRVAKGYQEL	Rep2_A549_0hpi_HLA_II	AD20210518_FAIMS_HT_SARSCoV2_classII_0hr_fxn3.37903.37903.2	2	1	HCD	34	98.3	17.42	6.43	4.88	10.99	12.54	1.72	89	11	2	2	0	5	30	4460000	0	1	0	0	0		Hydrogen	369	(V)	PIILRVAKGYQEL	13	(L)		PLIRIQQVLSGYL	PLLLTLAAYGALGRA		P/I|I|L/R\V A\K\G\Y\Q-E/L	84.6	11	7	5	2	1	unbiased		0.969	100	72.53	11	76.79	750.451	1499.89	-0.0001	-0.1	-0.1	9	25590	70412.2	BOVIN	Q3SZ57	Q3SZ57	AFP	Alpha-fetoprotein	610	Alpha-fetoprotein
A549	Rep2_0hpi	BOVIN	PIILRVAKGYQEL	Rep2_A549_0hpi_HLA_II	AD20210518_FAIMS_HT_SARSCoV2_classII_0hr_fxn3.37870.37870.3	3	2	HCD	34	99.5	9.62	3.71	4.29	5.91	5.33	0.82	69	7	2	2	0	11	30	10800000	0	1	0	0	0		Hydrogen	369	(V)	PIILRVAKGYQEL	13	(L)		PLIRIQQVLSGYL	ILPFKYPAVLPEI		P I\I\L-R V A\K-G Y-Q E/L	30.8	4	3	1	0	3	internal-ion bias		0.955	100	72.53	11	25.75	500.636	1499.89	-0.0002	-0.1	-0.1	9	25590	70412.2	BOVIN	Q3SZ57	Q3SZ57	AFP	Alpha-fetoprotein	610	Alpha-fetoprotein
A549	Rep2_0hpi	BOVIN	PIILRVAKGYQELL	Rep2_A549_0hpi_HLA_II	AD20210518_FAIMS_HT_SARSCoV2_classII_0hr_fxn3.45136.45136.2	2	1	HCD	34	98.9	13.35	5.7	3.44	7.65	9.9	2.83	80.7	9	2	2	0	8	30	1400000	0	1	0	0	0		Hydrogen	369	(V)	PIILRVAKGYQELL	14	(E)		PLLIRIQQVLSGYL	IPLFILFTFIYLL		P I|I|L R\V\A\K\G Y\Q E-L-L	42.9	6	7	2	2	2	b-ion bias		0.717	100	86.22	4	120	806.995	1612.98	0.0032	2	2	9	14604	70412.2	BOVIN	Q3SZ57	Q3SZ57	AFP	Alpha-fetoprotein	610	Alpha-fetoprotein
A549	Rep2_0hpi	BOVIN	PIILRVAKGYQELL	Rep2_A549_0hpi_HLA_II	AD20210518_FAIMS_HT_SARSCoV2_classII_0hr_fxn3.45107.45107.3	3	1	HCD	34	99.2	9.31	4.16	3.92	5.15	5.39	1.03	61.8	7	2	2	0	16	30	6490000	0	1	0	0	0		Hydrogen	369	(V)	PIILRVAKGYQELL	14	(E)		PLLIRIQQVLSGYL	YLAQLLNSVRLPLL		P I\I\L R\V A\K\G Y Q E/L/L	28.6	4	5	2	0	0	b-ion bias		0.97	100	86.22	18	80.39	538.331	1612.98	0.0013	0.8	0.8	9	15272	70412.2	BOVIN	Q3SZ57	Q3SZ57	AFP	Alpha-fetoprotein	610	Alpha-fetoprotein
A549	Rep1_0hpi	BOVIN	SPELMALTRKMANAG	Rep1_A549_0hpi_HLA_II	AD20210302_FAIMS_HT_SARSCoV2_classII_0hr_fxn3.24673.24673.3	3	2	HCD	34	100	9.09	1.01	1.12	8.08	7.97	0.09	81.5	9	1	2	1.26	7	24	296000000	0	2	0	0	0	M449m	Hydrogen	445	(T)	SPELmALTRKMANAG	15	(A)		GDkYWLVKIEPSE	SSPEHNLTkIANGVP		S P\E\L m/A/L/T-R\K M-A N/A-G	46.7	7	3	4	0	3	unbiased	m:Oxidized methionine	0.883	98	46.55	38	14.33	535.941	1589.81	15.9957	0.5	-4	8.46	149166	70412.2	BOVIN	Q3SZ57	Q3SZ57	AFP	Alpha-fetoprotein	610	Alpha-fetoprotein
A549	Rep1_0hpi	BOVIN	SPELMALTRKMANAG	Rep1_A549_0hpi_HLA_II	AD20210302_FAIMS_HT_SARSCoV2_classII_0hr_fxn2.13820.13820.3	3	1	HCD	34	100	4.4	2.1	1.5	2.3	2.91	0.59	61.8	7	1	2	1.16	14	25	4130000	0	2	0	0	0	M449m M455m	Hydrogen	445	(T)	SPELmALTRKmANAG	15	(A)		PSERTAPPALSEPAAQ	PSKAEnLRPSEPAPQ		S P\E\L m-A L/T-R K m-A N/A-G	26.7	4	2	2	0	4	internal-ion bias	m:Oxidized methionine	0.996	97.5	29.73	22	120	541.273	1589.81	31.991	0.8	-8.1	8.46	148640	70412.2	BOVIN	Q3SZ57	Q3SZ57	AFP	Alpha-fetoprotein	610	Alpha-fetoprotein
A549	Rep2_0hpi	BOVIN	SPELMALTRKMANAG	Rep2_A549_0hpi_HLA_II	AD20210518_FAIMS_HT_SARSCoV2_classII_0hr_fxn3.18905.18905.3	3	1	HCD	34	100	6.85	3.25	2.24	3.6	4.61	1.01	67	8	1	2	0	13	30	4040000	0	2	0	0	0	M455m	Hydrogen	445	(T)	SPELMALTRKmANAG	15	(A)		MLEPSCSKLARVSQ	SPELRQKEVQMNF		S P\E\L/M/A-L-T-R K m A N/A G	40	6	2	3	0	3	internal-ion bias	m:Oxidized methionine	0.975	96	39	11	71.29	535.941	1589.81	15.9947	-0.1	-0.1	8.46	148937	70412.2	BOVIN	Q3SZ57	Q3SZ57	AFP	Alpha-fetoprotein	610	Alpha-fetoprotein
A549	Rep2_0hpi	BOVIN	SPELMALTRKMANAG	Rep2_A549_0hpi_HLA_II	AD20210518_FAIMS_HT_SARSCoV2_classII_0hr_fxn2.22619.22619.3	3	1	HCD	34	99.3	7.9	1.73	1.49	6.17	6.41	0.02	67.7	9	1	2	1.21	13	30	12600000	0	2	0	0	0	M449m	Hydrogen	445	(T)	SPELmALTRKMANAG	15	(A)		TPDYPAVNLEPRPH	SSPEHNLTkIANGVP		S P\E\L-m/A/L/T-R K M-A-N/A-G	66.7	10	2	4	0	5	internal-ion bias	m:Oxidized methionine	0.984	98.1	44.98	10	23.67	535.941	1589.81	15.995	0.1	4.3	8.46	149254	70412.2	BOVIN	Q3SZ57	Q3SZ57	AFP	Alpha-fetoprotein	610	Alpha-fetoprotein
A549	Rep2_0hpi	BOVIN	SPELMALTRKMANAG	Rep2_A549_0hpi_HLA_II	AD20210518_FAIMS_HT_SARSCoV2_classII_0hr_fxn3.22234.22234.3	3	2	HCD	34	100	9.03	0.76	1.6	8.27	7.43	0.05	75.3	9	1	2	1.14	12	30	127000000	0	2	0	0	0	M449m	Hydrogen	445	(T)	SPELmALTRKMANAG	15	(A)		EPSSLPFSmSVPRR	SPEITTEDIKSAFAP		S P\E\L m/A/L/T-R K M-A-N/A-G	53.3	8	2	4	0	4	internal-ion bias	m:Oxidized methionine	0.995	99.6	44.88	20	7.18	535.941	1589.81	15.9941	-0.5	1.6	8.46	145976	70412.2	BOVIN	Q3SZ57	Q3SZ57	AFP	Alpha-fetoprotein	610	Alpha-fetoprotein
A549	Rep1_0hpi	BOVIN	TSPELMALTRKMANA	Rep1_A549_0hpi_HLA_II	AD20210302_FAIMS_HT_SARSCoV2_classII_0hr_fxn3.27242.27242.3	3	1	HCD	34	100	6.6	3.19	2.76	3.4	3.83	0.53	64.7	7	1	2	0	15	30	2270000	0	3	0	0	0	M449m	Hydrogen	444	(L)	TSPELmALTRKMANA	15	(G)		qKPPEISSTITGNPTP	PEnHARLkAAHTYV		T S\P E/L-m/A/L/T-R K M A N A	33.3	5	1	4	0	2	y-ion bias	m:Oxidized methionine	0.916	96.1	49.97	17	98.63	550.616	1633.84	15.9925	-1.4	-3.4	8.41	148236	70412.2	BOVIN	Q3SZ57	Q3SZ57	AFP	Alpha-fetoprotein	610	Alpha-fetoprotein
A549	Rep1_0hpi	BOVIN	TSPELMALTRKMANAG	Rep1_A549_0hpi_HLA_II	AD20210302_FAIMS_HT_SARSCoV2_classII_0hr_fxn3.31684.31684.3	3	1	HCD	34	100	11.89	2.32	2.27	9.56	9.62	0.54	82.7	10	1	2	1.11	10	30	59500000	0	3	0	0	0		Hydrogen	444	(L)	TSPELMALTRKMANAG	16	(A)		GGHGAGVGPKQSTPELAAG	GAALEPTSQKPGVGAGHGG		T S\P E/L/M/A/L/T-R K M A-N/A-G	50	8	1	6	0	3	y-ion bias		0.989	100	56.43	9	4.05	564.292	1690.86	0.0008	0.5	6.8	8.41	152169	70412.2	BOVIN	Q3SZ57	Q3SZ57	AFP	Alpha-fetoprotein	610	Alpha-fetoprotein
A549	Rep1_0hpi	BOVIN	TSPELMALTRKMANAG	Rep1_A549_0hpi_HLA_II	AD20210302_FAIMS_HT_SARSCoV2_classII_0hr_fxn3.22101.22101.3	3	1	HCD	34	98.7	10.08	1.18	1.96	8.9	8.11	0.18	70.4	11	1	2	1.09	11	30	32000000	0	3	0	0	0	M455m	Hydrogen	444	(L)	TSPELMALTRKmANAG	16	(A)		STLFLEPkLKMDnQ	TSPELSSWSASRASLK		T S\P/E/L-M/A-L-T-R K\m A N/A-G	56.2	9	2	4	0	5	internal-ion bias	m:Oxidized methionine	0.97	88.5	42.55	19	14.79	569.624	1690.86	15.9953	0.2	-6	8.41	155904	70412.2	BOVIN	Q3SZ57	Q3SZ57	AFP	Alpha-fetoprotein	610	Alpha-fetoprotein
A549	Rep1_0hpi	BOVIN	TSPELMALTRKMANAG	Rep1_A549_0hpi_HLA_II	AD20210302_FAIMS_HT_SARSCoV2_classII_0hr_fxn3.26893.26893.3	3	7	HCD	34	97.8	8.76	0.79	0.78	7.97	7.97	0.51	65	11	1	2	1.13	13	30	366000000	0	3	0	0	0	M449m	Hydrogen	444	(L)	TSPELmALTRKMANAG	16	(A)		ESDFLEPTLKkMVQ	DTLEPLSTIQYNVVD		T S\P E/L/m/A/L/T-R K M-A-N/A-G	56.2	9	1	6	0	4	y-ion bias	m:Oxidized methionine	0.997	100	49.32	28	120	569.624	1690.86	15.9952	0.2	-6	8.41	155904	70412.2	BOVIN	Q3SZ57	Q3SZ57	AFP	Alpha-fetoprotein	610	Alpha-fetoprotein
A549	Rep1_0hpi	BOVIN	TSPELMALTRKMANAG	Rep1_A549_0hpi_HLA_II	AD20210302_FAIMS_HT_SARSCoV2_classII_0hr_fxn2.29922.29922.3	3	2	HCD	34	100	5.17	0.96	1.89	4.21	3.28	0.64	53.5	8	1	2	0	18	30	151000000	0	3	0	0	0	M449m M455m	Hydrogen	444	(L)	TSPELmALTRKmANAG	16	(A)		STLFLEPkLKmDnQ	PELTSNLFnIYGkSP		T S\P E-L/m/A/L T-R K\m-A-N/A G	37.5	6	2	4	0	4	internal-ion bias	m:Oxidized methionine	0.992	98.9	63.63	74	13.32	574.956	1690.86	31.9912	0.8	-5.3	8.41	162360	70412.2	BOVIN	Q3SZ57	Q3SZ57	AFP	Alpha-fetoprotein	610	Alpha-fetoprotein
A549	Rep2_0hpi	BOVIN	TSPELMALTRKMANAG	Rep2_A549_0hpi_HLA_II	AD20210518_FAIMS_HT_SARSCoV2_classII_0hr_fxn2.29174.29174.3	3	1	HCD	34	99.7	10.75	0.31	1.25	10.44	9.5	0.06	77.8	10	1	2	1.13	10	30	9040000	0	3	0	0	0		Hydrogen	444	(L)	TSPELMALTRKMANAG	16	(A)		PEIFSAVAKTEPESVS	PELQVGIDImKTSFP		T S\P E/L/M/A/L/T-R K M A-N/A-G	50	8	1	6	0	3	y-ion bias		0.992	100	57.27	7	120	564.292	1690.86	-0.0002	-0.1	4.6	8.41	153384	70412.2	BOVIN	Q3SZ57	Q3SZ57	AFP	Alpha-fetoprotein	610	Alpha-fetoprotein
A549	Rep2_0hpi	BOVIN	TSPELMALTRKMANAG	Rep2_A549_0hpi_HLA_II	AD20210518_FAIMS_HT_SARSCoV2_classII_0hr_fxn3.28994.28994.3	3	2	HCD	34	100	13.7	1.61	2.13	12.08	11.57	1.61	85.7	10	1	2	1.12	6	30	67900000	0	3	0	0	0		Hydrogen	444	(L)	TSPELMALTRKMANAG	16	(A)		MIKmNIGIVSTLEEP	STEPLALTETDICKL		T S\P E/L/M/A/L/T-R K M A-N/A-G	50	8	1	6	0	3	y-ion bias		0.994	100	56.75	7	5.51	564.292	1690.86	-0.0003	-0.2	-8.4	8.41	153384	70412.2	BOVIN	Q3SZ57	Q3SZ57	AFP	Alpha-fetoprotein	610	Alpha-fetoprotein
A549	Rep2_0hpi	BOVIN	TSPELMALTRKMANAG	Rep2_A549_0hpi_HLA_II	AD20210518_FAIMS_HT_SARSCoV2_classII_0hr_fxn2.19948.19948.3	3	1	HCD	34	98.1	6.62	2.24	2.33	4.38	4.29	0.47	60.8	8	1	2	0	15	30	9500000	0	3	0	0	0	M455m	Hydrogen	444	(L)	TSPELMALTRKmANAG	16	(A)		ESDFLEPTLKkMVQ	EPLELVHDEKSTGRP		T S\P E/L/M/A L T-R K\m A N/A-G	25	4	2	4	0	2	y-ion bias	m:Oxidized methionine	0.851	92.8	40.37	14	32.94	569.624	1690.86	15.9949	0	-6.2	8.41	155902	70412.2	BOVIN	Q3SZ57	Q3SZ57	AFP	Alpha-fetoprotein	610	Alpha-fetoprotein
A549	Rep2_0hpi	BOVIN	TSPELMALTRKMANAG	Rep2_A549_0hpi_HLA_II	AD20210518_FAIMS_HT_SARSCoV2_classII_0hr_fxn3.19757.19757.3	3	1	HCD	34	98.2	11.46	1.98	1.14	9.48	10.32	1.24	68.3	9	1	2	0	10	30	30900000	0	3	0	0	0	M455m	Hydrogen	444	(L)	TSPELMALTRKmANAG	16	(A)		ELPTSSKEEIYNTVP	MLEPSSVLHANVNQAP		T S\P/E/L/M/A/L T-R K\m A N/A G	31.2	5	2	6	0	1	y-ion bias	m:Oxidized methionine	0.994	95.4	40.55	10	120	569.623	1690.86	15.9939	-0.6	4.2	8.41	166318	70412.2	BOVIN	Q3SZ57	Q3SZ57	AFP	Alpha-fetoprotein	610	Alpha-fetoprotein
A549	Rep2_0hpi	BOVIN	TSPELMALTRKMANAG	Rep2_A549_0hpi_HLA_II	AD20210518_FAIMS_HT_SARSCoV2_classII_0hr_fxn2.24594.24594.3	3	5	HCD	34	99.3	9.35	0.21	0.58	9.14	8.77	0.36	69.2	10	1	2	1.15	11	30	77700000	0	3	0	0	0	M449m	Hydrogen	444	(L)	TSPELmALTRKMANAG	16	(A)		STLNAPAGGLHLPEQTT	STPPTTLmEPHRINP		T S\P E/L-m/A/L/T/R K M-A-N/A-G	56.2	9	1	6	0	4	y-ion bias	m:Oxidized methionine	0.981	95.1	48.2	29	31	569.624	1690.86	15.9944	-0.3	-8.7	8.41	158307	70412.2	BOVIN	Q3SZ57	Q3SZ57	AFP	Alpha-fetoprotein	610	Alpha-fetoprotein
A549	Rep2_0hpi	BOVIN	TSPELMALTRKMANAG	Rep2_A549_0hpi_HLA_II	AD20210518_FAIMS_HT_SARSCoV2_classII_0hr_fxn3.24115.24115.3	3	6	HCD	34	97.9	9.21	0.64	1.09	8.57	8.11	0.64	68	12	1	2	1.14	11	30	425000000	0	3	0	0	0	M449m	Hydrogen	444	(L)	TSPELmALTRKMANAG	16	(A)		SPTGSGSTKVTLIQEDS	SSPGTGTSTEKKSTLEP		T S\P E/L-m/A/L/T-R K-M-A-N/A-G	62.5	10	1	5	0	6	internal-ion bias	m:Oxidized methionine	0.994	95.1	48.1	33	120	569.623	1690.86	15.9941	-0.5	6.6	8.41	159899	70412.2	BOVIN	Q3SZ57	Q3SZ57	AFP	Alpha-fetoprotein	610	Alpha-fetoprotein
A549	Rep2_0hpi	BOVIN	TSPELMALTRKMANAG	Rep2_A549_0hpi_HLA_II	AD20210518_FAIMS_HT_SARSCoV2_classII_0hr_fxn3.15729.15729.3	3	2	HCD	34	100	4.64	0.61	0.29	4.03	4.35	0.36	52.8	8	1	2	0	17	30	288000000	0	3	0	0	0	M449m M455m	Hydrogen	444	(L)	TSPELmALTRKmANAG	16	(A)		TSRTLPGSQTPPEPSAP	PELTSNLFnIYGkSP		T S\P E/L-m/A L T-R K\m-A-N/A G	31.2	5	2	3	0	4	internal-ion bias	m:Oxidized methionine	0.99	100	32.85	32	39.04	574.955	1690.86	31.9896	-0.2	-8.5	8.41	157381	70412.2	BOVIN	Q3SZ57	Q3SZ57	AFP	Alpha-fetoprotein	610	Alpha-fetoprotein
A549	Rep1_0hpi	BOVIN	TSPELMALTRKMANAGA	Rep1_A549_0hpi_HLA_II	AD20210302_FAIMS_HT_SARSCoV2_classII_0hr_fxn3.28488.28488.3	3	4	HCD	34	99	6.97	1.92	2.65	5.05	4.32	0.23	76.1	7	1	2	0	6	19	32900000	0	3	0	0	0	M449m	Hydrogen	444	(L)	TSPELmALTRKMANAGA	17	(I)		KSSAARSRRATSSMGPQ	SSKnIkKSGGTPTSmVP		T S\P E-L-m/A/L/T R K M A N A/G A	23.5	4	1	4	0	2	y-ion bias	m:Oxidized methionine	0.985	95.1	51.53	28	100.09	593.303	1761.9	15.9947	-0.1	-8.6	8.41	172779	70412.2	BOVIN	Q3SZ57	Q3SZ57	AFP	Alpha-fetoprotein	610	Alpha-fetoprotein
A549	Rep2_0hpi	BOVIN	TSPELMALTRKMANAGA	Rep2_A549_0hpi_HLA_II	AD20210518_FAIMS_HT_SARSCoV2_classII_0hr_fxn3.30247.30247.3	3	1	HCD	34	97.3	10.95	2.23	2.93	8.72	8.02	0.39	76.8	11	1	2	1.14	9	30	2130000	0	3	0	0	0		Hydrogen	444	(L)	TSPELMALTRKMANAGA	17	(I)		TPIESPSHTQHSSIKL	ESTPELPVkHLRAAGD		T S\P E/L-M/A/L/T-R K M A-N-A/G-A	52.9	9	1	5	0	5	internal-ion bias		0.775	93.3	58.87	0	70.55	587.972	1761.9	0.0019	1.1	-7.1	8.41	171523	70412.2	BOVIN	Q3SZ57	Q3SZ57	AFP	Alpha-fetoprotein	610	Alpha-fetoprotein
A549	Rep2_0hpi	BOVIN	TSPELMALTRKMANAGA	Rep2_A549_0hpi_HLA_II	AD20210518_FAIMS_HT_SARSCoV2_classII_0hr_fxn3.25732.25732.3	3	4	HCD	34	98	8.13	2.01	2.98	6.12	5.15	0.44	68.4	10	1	2	1.1	12	30	31400000	0	3	0	0	0	M449m	Hydrogen	444	(L)	TSPELmALTRKMANAGA	17	(I)		SMNQITVPTSITAAVGST	SSKnIKkSGGTPTSmVP		T S\P E-L-m/A/L/T-R K M A-N A/G-A	41.2	7	1	4	0	5	internal-ion bias	m:Oxidized methionine	0.968	87.7	50.83	39	37.7	593.302	1761.9	15.9934	-0.9	-4.5	8.41	178764	70412.2	BOVIN	Q3SZ57	Q3SZ57	AFP	Alpha-fetoprotein	610	Alpha-fetoprotein
A549	Rep2_0hpi	BOVIN	VKDVLTIIEKPTGSK	Rep2_A549_0hpi_HLA_II	AD20210518_FAIMS_HT_SARSCoV2_classII_0hr_fxn2.23180.23180.3	3	1	HCD	34	99.4	13.87	3.46	2.88	10.41	10.99	0.58	85.6	12	1	3	0	8	30	2760000	0	3	0	0	0		Hydrogen	67	(M)	VKDVLTIIEKPTGSK	15	(Q)		SIKQIRERKVnGAK	REVkKQTVKKVnQ		V K\D\V-L/T-I/I/E/K/P/T/G S/K	73.3	11	2	8	0	2	y-ion bias		0.994	98.2	45.97	11	120	543.327	1627.96	0.0023	1.4	3.1	8.47	32947	70412.2	BOVIN	Q3SZ57	Q3SZ57	AFP	Alpha-fetoprotein	610	Alpha-fetoprotein
A549	Rep1_0hpi	BOVIN	VKDVLTIIEKPTGSKQPA	Rep1_A549_0hpi_HLA_II	AD20210302_FAIMS_HT_SARSCoV2_classII_0hr_fxn2.41775.41775.3	3	6	HCD	34	99.2	7.47	5.28	4.3	2.19	3.17	0.49	73.3	10	2	3	0	13	30	32200000	0	3	0	0	0		Hydrogen	67	(M)	VKDVLTIIEKPTGSKQPA	18	(G)		VDKQQVLDkELNVLKI	RVkIHFKVnRDIVSGL		V K\D\V-L-T-I-I E K/P T G S K-Q/P-A	44.4	8	2	2	0	6	internal-ion bias		0.964	91.5	84.05	88	120	642.043	1924.11	0.0028	1.5	1.5	8.47	40925	70412.2	BOVIN	Q3SZ57	Q3SZ57	AFP	Alpha-fetoprotein	610	Alpha-fetoprotein
A549	Rep2_0hpi	BOVIN	VKDVLTIIEKPTGSKQPA	Rep2_A549_0hpi_HLA_II	AD20210518_FAIMS_HT_SARSCoV2_classII_0hr_fxn2.23392.23392.3	3	1	HCD	34	99.7	7.13	4.17	3.86	2.96	3.27	0.18	69.3	10	2	3	0	13	30	36000000	0	3	0	0	0		Hydrogen	67	(M)	VKDVLTIIEKPTGSKQPA	18	(G)		KVSRGIQTLVDVPAERR	TLNGTNVVLGSVPVIIART		V K\D-V-L-T-I-I E K/P T G S K-Q/P-A	44.4	8	1	2	0	7	internal-ion bias		0.921	96.9	46.37	6	10.55	642.042	1924.11	-0.0009	-0.5	0.9	8.47	42488	70412.2	BOVIN	Q3SZ57	Q3SZ57	AFP	Alpha-fetoprotein	610	Alpha-fetoprotein
A549	Rep2_0hpi	BOVIN	VKDVLTIIEKPTGSKQPA	Rep2_A549_0hpi_HLA_II	AD20210518_FAIMS_HT_SARSCoV2_classII_0hr_fxn3.23091.23091.3	3	1	HCD	34	99.3	7.3	3.63	2.94	3.67	4.37	3.63	65.3	11	2	3	0	13	30	4720000	0	3	0	0	0		Hydrogen	67	(M)	VKDVLTIIEKPTGSKQPA	18	(G)		KVSRGIQTLVDVPAERR	RVkIHFKVnRDIVSGL		V K\D\V-L-T-I-I E K/P T G S-K-Q/P-A	50	9	2	2	0	7	internal-ion bias		0.942	71.4	46.28	14	120	642.042	1924.11	-0.0014	-0.7	0.7	8.47	43791	70412.2	BOVIN	Q3SZ57	Q3SZ57	AFP	Alpha-fetoprotein	610	Alpha-fetoprotein
A549	Rep1_0hpi	BOVIN	VPIILRVAKGYQEL	Rep1_A549_0hpi_HLA_II	AD20210302_FAIMS_HT_SARSCoV2_classII_0hr_fxn3.38274.38274.3	3	2	HCD	34	99.4	8.82	0.91	4.1	7.9	4.72	0.91	69.4	7	2	2	0	9	30	131000000	0	1	0	0	0		Hydrogen	368	(A)	VPIILRVAKGYQEL	14	(L)		PVRRVLPNHRLEI	VPIRNIRMkFAVL		V P|I/I L R V A-K-G Y-Q-E/L	35.7	5	1	3	1	4	internal-ion bias		0.989	83	66.37	21	120	533.659	1598.96	0.001	0.6	2.3	8.56	18416	70412.2	BOVIN	Q3SZ57	Q3SZ57	AFP	Alpha-fetoprotein	610	Alpha-fetoprotein
A549	Rep2_0hpi	BOVIN	VPIILRVAKGYQEL	Rep2_A549_0hpi_HLA_II	AD20210518_FAIMS_HT_SARSCoV2_classII_0hr_fxn3.35372.35372.3	3	2	HCD	34	99.4	9.41	2.87	3.06	6.53	6.35	2.87	78.7	10	2	2	0	10	30	71500000	0	1	0	0	0		Hydrogen	368	(A)	VPIILRVAKGYQEL	14	(L)		ILGKRVLEQLPGYL	IPVIEIVPHLLENL		V P\I/I-L R-V A-K-G-Y-Q-E/L	57.1	8	1	2	0	7	internal-ion bias		0.981	97.8	67.93	18	4.71	533.659	1598.96	-0.0008	-0.5	-0.5	8.56	22747	70412.2	BOVIN	Q3SZ57	Q3SZ57	AFP	Alpha-fetoprotein	610	Alpha-fetoprotein
A549	Rep1_0hpi	BOVIN	VPIILRVAKGYQELL	Rep1_A549_0hpi_HLA_II	AD20210302_FAIMS_HT_SARSCoV2_classII_0hr_fxn3.46026.46026.3	3	2	HCD	34	97.1	8.13	4.05	2.56	4.08	5.57	0.46	71.4	9	2	2	0	11	30	49000000	0	1	0	0	0		Hydrogen	368	(A)	VPIILRVAKGYQELL	15	(E)		VPYKIPITKRDRIL	PLLLTLAAYGALGRAVL		V P\I-I-L R\V-A-K-G Y-Q E/L/L	46.7	7	2	2	0	6	internal-ion bias		0.991	100	79.7	25	53.42	571.354	1712.05	-0.0002	-0.1	-6.7	8.56	13718	70412.2	BOVIN	Q3SZ57	Q3SZ57	AFP	Alpha-fetoprotein	610	Alpha-fetoprotein
A549	Rep2_0hpi	BOVIN	VPIILRVAKGYQELL	Rep2_A549_0hpi_HLA_II	AD20210518_FAIMS_HT_SARSCoV2_classII_0hr_fxn3.42722.42722.3	3	2	HCD	34	98.8	9.46	3.65	3.99	5.81	5.47	3.65	73.1	9	2	2	0	11	30	39900000	0	1	0	0	0		Hydrogen	368	(A)	VPIILRVAKGYQELL	15	(E)		LTKSKTSLIAnIPIVI	PLLLTLAAYGALGRAVL		V P\I-I-L-R\V-A-K-G Y Q E/L/L	60	9	2	2	0	6	internal-ion bias		0.985	95.8	81.73	15	30.56	571.354	1712.05	-0.0003	-0.2	-5.9	8.56	13718	70412.2	BOVIN	Q3SZ57	Q3SZ57	AFP	Alpha-fetoprotein	610	Alpha-fetoprotein
A549	Rep1_0hpi	BOVIN	VPIILRVAKGYQELLE	Rep1_A549_0hpi_HLA_II	AD20210302_FAIMS_HT_SARSCoV2_classII_0hr_fxn3.46616.46616.3	3	1	HCD	34	96.7	7.51	1.73	3.04	5.78	4.47	0.21	71.5	7	2	2	0	12	30	6430000	0	1	0	0	0		Hydrogen	368	(A)	VPIILRVAKGYQELLE	16	(K)		KHVPILVkGYQRFTL	AKVPIVKFFHLRSGLE		V P\I\I-L R V A-K-G Y Q E L/L/E	31.2	5	2	2	0	3	internal-ion bias		0.926	95	80.58	27	120	614.368	1841.09	-0.0012	-0.7	4.7	6.25	29844	70412.2	BOVIN	Q3SZ57	Q3SZ57	AFP	Alpha-fetoprotein	610	Alpha-fetoprotein
A549	Rep2_0hpi	BOVIN	VSQMVKDVLTIIEKPTGSK	Rep2_A549_0hpi_HLA_II	AD20210518_FAIMS_HT_SARSCoV2_classII_0hr_fxn3.31391.31391.4	4	1	HCD	34	99.2	10.31	5.46	3.21	4.84	7.09	2.36	71.6	10	1	3	0	12	30	2820000	0	4	0	0	0	M66m	Hydrogen	63	(E)	VSQmVKDVLTIIEKPTGSK	19	(Q)		ANNWLFKVKEITGVDLKN	IVFGMNGRIWVKAKTIQQ		V S\Q-m\V-K D-V L T/I/I/E/K/P T/G S-K	42.1	8	2	6	0	4	y-ion bias	m:Oxidized methionine	0.93	70.8	60.27	10	120	523.045	2073.16	15.9974	1.2	7.5	8.47	102827	70412.2	BOVIN	Q3SZ57	Q3SZ57	AFP	Alpha-fetoprotein	610	Alpha-fetoprotein
A549	Rep1_0hpi	BOVIN	ATEKLEAEDRLRASE	Rep1_A549_0hpi_HLA_II	AD20210302_FAIMS_HT_SARSCoV2_classII_0hr_fxn1.11512.11512.3	3	1	HCD	34	99.2	12.96	5.09	4.66	7.87	8.3	1.58	85.2	9	3	3	0	8	28	18300000	0	2	0	0	0		Hydrogen	82	(R)	ATEKLEAEDRLRASE	15	(V)		ATnGRKSESDKLSPAGV	ITSQLEInFGDLGRPG		A/T|E/K/L/E/A E/D/R L R A S/E	53.3	8	1	9	1	0	y-ion bias		0.954	100	23.85	7	9.8	573.295	1717.87	-0.0002	-0.1	-0.1	4.75	159179	45740.6	BOVIN	Q3SZH5	Q3SZH5	AGT	Angiotensinogen	424	Angiotensinogen
A549	Rep1_0hpi	BOVIN	ATEKLEAEDRLRASE	Rep1_A549_0hpi_HLA_II	AD20210302_FAIMS_HT_SARSCoV2_classII_0hr_fxn1.11510.11510.4	4	1	HCD	34	100	9.2	3.78	3.35	5.42	5.85	0.54	80.5	8	3	3	1.05	8	21	32700000	0	2	0	0	0		Hydrogen	82	(R)	ATEKLEAEDRLRASE	15	(V)		KEATLQmLDNIIAQN	KVVAEGFDSANGINISP		A T\E/K/L/E/A E/D/R L R A S/E	40	6	1	7	0	0	y-ion bias		0.903	98.5	23.85	7	3.86	430.223	1717.87	-0.0004	-0.2	-4.5	4.75	160276	45740.6	BOVIN	Q3SZH5	Q3SZH5	AGT	Angiotensinogen	424	Angiotensinogen
A549	Rep2_0hpi	BOVIN	ATEKLEAEDRLRASE	Rep2_A549_0hpi_HLA_II	AD20210518_FAIMS_HT_SARSCoV2_classII_0hr_fxn1.11377.11377.3	3	1	HCD	34	98.9	10.83	4.78	4.91	6.05	5.92	0.27	82.3	7	3	3	0	11	30	5180000	0	2	0	0	0		Hydrogen	82	(R)	ATEKLEAEDRLRASE	15	(V)		qKLQSNKnkLGnFAT	TAEEIKRLAEKEDW		A T|E/K/L/E/A E/D/R L R A S E	33.3	5	1	7	1	0	y-ion bias		0.902	100	24.98	8	109.16	573.295	1717.87	-0.0011	-0.7	-3	4.75	165479	45740.6	BOVIN	Q3SZH5	Q3SZH5	AGT	Angiotensinogen	424	Angiotensinogen
A549	Rep2_0hpi	BOVIN	ATEKLEAEDRLRASE	Rep2_A549_0hpi_HLA_II	AD20210518_FAIMS_HT_SARSCoV2_classII_0hr_fxn1.11378.11378.4	4	1	HCD	34	99.1	11.07	4.04	5.25	7.03	5.82	0.41	82.5	9	3	3	0	11	28	4230000	0	2	0	0	0		Hydrogen	82	(R)	ATEKLEAEDRLRASE	15	(V)		EKATIEDLEKQEER	KVVAEGFDSANGINISP		A T\E/K/L/E/A/E/D/R/L R A S E	53.3	8	1	8	0	0	y-ion bias		0.995	98.1	24.98	8	101.39	430.223	1717.87	-0.0008	-0.4	6.1	4.75	167072	45740.6	BOVIN	Q3SZH5	Q3SZH5	AGT	Angiotensinogen	424	Angiotensinogen
A549	Rep1_0hpi	BOVIN	ATEKLEAEDRLRASEVG	Rep1_A549_0hpi_HLA_II	AD20210302_FAIMS_HT_SARSCoV2_classII_0hr_fxn1.14535.14535.3	3	2	HCD	34	99.1	16.55	7.79	6.82	8.75	9.73	1.44	91.6	11	3	3	0	6	30	6920000	0	2	0	0	0		Hydrogen	82	(R)	ATEKLEAEDRLRASEVG	17	(L)		ATEKKQTnGERnKGPIT	TATRnTGKSIAnKNIAnP		A/T|E/K/L/E/A E/D/R/L/R A S E-V G	52.9	9	1	10	1	1	y-ion bias		0.912	96.9	29.35	4	47.02	625.327	1873.96	0.0046	2.4	2.4	4.58	184005	45740.6	BOVIN	Q3SZH5	Q3SZH5	AGT	Angiotensinogen	424	Angiotensinogen
A549	Rep2_0hpi	BOVIN	ATEKLEAEDRLRASEVG	Rep2_A549_0hpi_HLA_II	AD20210518_FAIMS_HT_SARSCoV2_classII_0hr_fxn1.13776.13776.3	3	1	HCD	34	100	10.27	5.89	6.6	4.38	3.67	0.23	88.1	7	3	3	0	5	20	1200000	0	2	0	0	0		Hydrogen	82	(R)	ATEKLEAEDRLRASEVG	17	(L)		ATEKKQTnGERnKGPIT	EKTnEIRRAYWRPGP		A T|E/K/L/E/A E/D/R L R A S E V G	29.4	5	1	7	1	0	y-ion bias		0.945	100	30	4	120	625.326	1873.96	0.0027	1.4	1.4	4.58	174819	45740.6	BOVIN	Q3SZH5	Q3SZH5	AGT	Angiotensinogen	424	Angiotensinogen
A549	Rep1_0hpi	BOVIN	EKLEAEDRLRASE	Rep1_A549_0hpi_HLA_II	AD20210302_FAIMS_HT_SARSCoV2_classII_0hr_fxn1.10753.10753.3	3	1	HCD	34	99.1	12.47	7.69	8.83	4.78	3.65	1.05	89.9	8	3	3	0	8	30	2680000	0	1	0	0	0		Hydrogen	84	(T)	EKLEAEDRLRASE	13	(V)		kSIEESRGQKNVE	LGSLEEARGTEKQQ		E K/L/E/A E/D/R/L R A/S/E	46.2	6	0	8	0	0	y-ion bias		0.98	98.1	22.35	7	120	515.933	1545.79	-0.0016	-1	-1	4.75	124083	45740.6	BOVIN	Q3SZH5	Q3SZH5	AGT	Angiotensinogen	424	Angiotensinogen
A549	Rep2_0hpi	BOVIN	HTPDLRKVEALTFQHN	Rep2_A549_0hpi_HLA_II	AD20210518_FAIMS_HT_SARSCoV2_classII_0hr_fxn2.23433.23433.4	4	1	HCD	34	99.7	10.2	1.06	1.4	9.13	8.8	0.19	63.8	8	1	2	0	11	30	1900000	0	2	0	0	0		Hydrogen	340	(H)	HTPDLRKVEALTFQHN	16	(F)		GSPLTHSPVSHPKITPNH	VHSIFLEGHTFLVRNH		H T\P D\L R K V E-A-L/T/F Q/H/N	31.2	5	2	4	0	2	y-ion bias		0.935	100	46.38	0	120	477.254	1905.99	-0.0005	-0.3	-0.3	6.92	176299	45740.6	BOVIN	Q3SZH5	Q3SZH5	AGT	Angiotensinogen	424	Angiotensinogen
A549	Rep2_0hpi	BOVIN	QPHHTPDLRKVEALTFQHN	Rep2_A549_0hpi_HLA_II	AD20210518_FAIMS_HT_SARSCoV2_classII_0hr_fxn2.24957.24957.4	4	1	HCD	34	99.8	14.76	0	NA	14.76	14.76	NA	77.1	11	1	2	0	7	30	9610000	0	2	0	0	0	Q337q	Hydrogen	337	(I)	qPHHTPDLRKVEALTFQHN	19	(F)					q P H\H\T\P D\L\R K V E\A\L/T/F Q/H/N	42.1	8	7	4	0	0	unbiased	q:Pyroglutamic acid	0.984	93.1	49.08	10	80.5	563.54	2268.16	-17.0244	1	0	7.03	260897	45740.6	BOVIN	Q3SZH5	Q3SZH5	AGT	Angiotensinogen	424	Angiotensinogen
A549	Rep2_0hpi	BOVIN	AEKQYGFCKGSVIQ	Rep2_A549_0hpi_HLA_II	AD20210518_FAIMS_HT_SARSCoV2_classII_0hr_fxn2.14450.14450.3	3	1	HCD	34	100	12.53	4.61	4.93	7.92	7.59	0.08	83.8	9	2	2	0	11	30	18300000	0	2	0	0	0	C230c	Hydrogen	223	(L)	AEKQYGFcKGSVIQ	14	(K)		VGNSVSLPQNFEEEQ	ADKDVKNNnGQTPFQ		A E\K\Q\Y\G\F-c K-G S V/I/Q	50	7	5	2	0	2	b-ion bias	c:Cysteinylation	0.986	99.5	30.3	11	20.42	559.597	1614.79	61.9831	0.3	0.8	8.54	120131	39216.8	BOVIN	P12763	P12763	AHSG	Alpha-2-HS-glycoprotein	359	Alpha-2-HS-glycoprotein
A549	Rep2_0hpi	BOVIN	AEKQYGFCKGSVIQK	Rep2_A549_0hpi_HLA_II	AD20210518_FAIMS_HT_SARSCoV2_classII_0hr_fxn2.11110.11110.3	3	1	HCD	34	100	9.67	3.05	4.34	6.62	5.33	0.17	72.7	9	2	3	0	11	30	3110000	0	2	0	0	0	C230c	Hydrogen	223	(L)	AEKQYGFcKGSVIQK	15	(A)		GVGPGPTTGSVAAWDQHPA	VGnGKQRHVCYRDSK		A E\K-Q\Y G F-c/K-G S V/I/Q/K	46.7	7	2	4	0	3	y-ion bias	c:Cysteinylation	0.984	82	23.7	8	75.7	602.295	1742.89	61.981	-0.9	5	9.53	166446	39216.8	BOVIN	P12763	P12763	AHSG	Alpha-2-HS-glycoprotein	359	Alpha-2-HS-glycoprotein
A549	Rep2_0hpi	BOVIN	AEKQYGFCKGSVIQK	Rep2_A549_0hpi_HLA_II	AD20210518_FAIMS_HT_SARSCoV2_classII_0hr_fxn2.11107.11107.5	5	1	HCD	34	99.3	7.08	4.39	4.58	2.68	2.5	0.5	62.1	6	2	3	0	15	29	1290000	0	2	0	0	0	C230c	Hydrogen	223	(L)	AEKQYGFcKGSVIQK	15	(A)		QSQKYGHDDkGPFQK	VGnGKQRHVCYRDSK		A E\K-Q\Y G F c K G S V/I/Q/K	33.3	5	2	3	0	1	unbiased	c:Cysteinylation	0.989	93.9	23.7	4	100.2	361.781	1742.89	61.9845	1	7	9.53	169874	39216.8	BOVIN	P12763	P12763	AHSG	Alpha-2-HS-glycoprotein	359	Alpha-2-HS-glycoprotein
A549	Rep2_0hpi	BOVIN	AHYDLRHTFSGVASVE	Rep2_A549_0hpi_HLA_II	AD20210518_FAIMS_HT_SARSCoV2_classII_0hr_fxn2.23803.23803.3	3	1	HCD	34	98.3	15.13	2.88	4.19	12.25	10.94	0.91	81.5	10	1	1	0	8	30	3170000	0	4	0	0	0		Hydrogen	307	(R)	AHYDLRHTFSGVASVE	16	(S)		RTAEEAEAQGNKVSkE	EKkFKDDSNHTIGVE		A H\Y\D\L R H T\F\S\G\V\A-S/V/E	62.5	10	8	2	0	1	b-ion bias		0.976	92.3	47.03	0	120	596.962	1788.87	0.0054	3	-0.3	6.03	168485	39216.8	BOVIN	P12763	P12763	AHSG	Alpha-2-HS-glycoprotein	359	Alpha-2-HS-glycoprotein
A549	Rep2_0hpi	BOVIN	AVDYINKHLPRGYKHTLNQIDSVKVWPR	Rep2_A549_0hpi_HLA_II	AD20210518_FAIMS_HT_SARSCoV2_classII_0hr_fxn3.26887.26887.5	5	1	HCD	34	95.1	19.53	4.01	3.82	15.52	15.71	0.29	89.9	16	4	5	0	6	30	13400000	0	4	0	0	0		Hydrogen	44	(A)	AVDYINKHLPRGYKHTLNQIDSVKVWPR	28	(R)		LPGAPDLGTIRNVKKnTLSGAIGAAHAGLSYGLN	GLRHPFIVnHPkVGRVSIYDSKRQSGKTK		A V\D\Y-I N K/H L P R G Y K H/T L/N-Q/I/D/S/V/K/V/W/P/R	46.4	13	2	12	0	2	y-ion bias		0.96	67.4	52.95	7	120	670.369	3347.81	0.0015	0.5	2.1	9.82	312383	39216.8	BOVIN	P12763	P12763	AHSG	Alpha-2-HS-glycoprotein	359	Alpha-2-HS-glycoprotein
A549	Rep2_0hpi	BOVIN	AVPLPLHRAHYDLRHTFSGVASVESSSG	Rep2_A549_0hpi_HLA_II	AD20210518_FAIMS_HT_SARSCoV2_classII_0hr_fxn3.28561.28561.4	4	1	HCD	34	96.3	7.63	4.19	4.97	3.44	2.66	1.69	61.3	7	2	2	0	10	30	7510000	0	7	0	0	0		Hydrogen	299	(V)	AVPLPLHRAHYDLRHTFSGVASVESSSG	28	(E)		AIGARGLTcADPMRKKVLAPSESLRSSG	SEkHMQNVLMLHQGLPLGLPPGLMGPGP		A V\P L P L-H R A H Y D-L R H T F S G\V-A\S V E S S/S G	7.1	2	3	1	0	3	internal-ion bias		0.904	100	55.92	11	120	748.388	2990.52	0.0066	2.2	-1.2	7.07	501882	39216.8	BOVIN	P12763	P12763	AHSG	Alpha-2-HS-glycoprotein	359	Alpha-2-HS-glycoprotein
A549	Rep1_0hpi	BOVIN	DCIAKEVVDPTK	Rep1_A549_0hpi_HLA_II	AD20210302_FAIMS_HT_SARSCoV2_classII_0hr_fxn1.17205.17205.2	2	1	HCD	34	99.5	16.97	3.11	3.58	13.87	13.39	0.49	83.6	10	1	2	0	6	30	8680000	0	1	0	0	0		Hydrogen	207	(T)	DCIAKEVVDPTK	12	(C)		mRCDIAkPTPK	LnPNAKEFnPTK		D C\I|A\K/E|V|V/D|P/T/K	83.3	10	6	8	4	0	dual b/y bias	C:Carbamidomethylation,	0.948	98.7	33.93	6	29.23	687.851	1374.69	0.0015	1.1	5.8	4.56	109488	39216.8	BOVIN	P12763	P12763	AHSG	Alpha-2-HS-glycoprotein	359	Alpha-2-HS-glycoprotein
A549	Rep1_0hpi	BOVIN	DCIAKEVVDPTK	Rep1_A549_0hpi_HLA_II	AD20210302_FAIMS_HT_SARSCoV2_classII_0hr_fxn1.17185.17185.3	3	1	HCD	34	96.6	12.77	3.2	3.98	9.57	8.79	0.38	74.6	8	1	2	0	7	30	28900000	0	1	0	0	0		Hydrogen	207	(T)	DCIAKEVVDPTK	12	(C)		LNCKATMNPPTK	GLGHYNITSSPTK		D C\I\A K-E|V/V D/P/T/K	50	6	3	5	1	1	unbiased	C:Carbamidomethylation,	0.991	94.5	33.93	9	12.64	458.903	1374.69	0.0006	0.5	5.2	4.56	108075	39216.8	BOVIN	P12763	P12763	AHSG	Alpha-2-HS-glycoprotein	359	Alpha-2-HS-glycoprotein
A549	Rep1_0hpi	BOVIN	DCIAKEVVDPTK	Rep1_A549_0hpi_HLA_II	AD20210302_FAIMS_HT_SARSCoV2_classII_0hr_fxn1.14348.14348.3	3	1	HCD	34	100	12.9	3.73	4.74	9.17	8.16	0.3	83.4	8	1	2	0	9	30	7720000	0	1	0	0	0	C208c	Hydrogen	207	(T)	DcIAKEVVDPTK	12	(C)		nVAISSDSDTTPTK	EKGTSNMIACPTK		D c\I A K/E|V/V/D/P/T/K	58.3	7	2	7	1	0	y-ion bias	c:Cysteinylation	0.988	99.2	28.98	8	62.36	479.564	1374.69	61.9828	0.1	0.7	4.56	110635	39216.8	BOVIN	P12763	P12763	AHSG	Alpha-2-HS-glycoprotein	359	Alpha-2-HS-glycoprotein
A549	Rep2_0hpi	BOVIN	DCIAKEVVDPTK	Rep2_A549_0hpi_HLA_II	AD20210518_FAIMS_HT_SARSCoV2_classII_0hr_fxn1.15793.15793.2	2	1	HCD	34	100	14.3	2.85	3.47	11.45	10.83	0.25	81.1	9	1	2	0	8	30	5740000	0	1	0	0	0		Hydrogen	207	(T)	DCIAKEVVDPTK	12	(C)		TPYEPLSNGAPTK	GLGHYNITSSPTK		D C\I|A/K/E\V\V D|P/T/K	66.7	8	5	6	2	0	unbiased	C:Carbamidomethylation,	0.999	100	34.1	12	45.81	687.851	1374.69	0.0006	0.5	2.9	4.56	108075	39216.8	BOVIN	P12763	P12763	AHSG	Alpha-2-HS-glycoprotein	359	Alpha-2-HS-glycoprotein
A549	Rep2_0hpi	BOVIN	DCIAKEVVDPTK	Rep2_A549_0hpi_HLA_II	AD20210518_FAIMS_HT_SARSCoV2_classII_0hr_fxn1.13517.13517.2	2	1	HCD	34	100	16.62	4.75	4.7	11.87	11.91	0.91	90.5	10	1	2	0	2	25	2260000	0	1	0	0	0	C208c	Hydrogen	207	(T)	DcIAKEVVDPTK	12	(C)		nVAISSDSDTTPTK	GNmIDmGILDPTK		D c\I/A/K/E|V|V/D|P/T/K	83.3	10	4	9	3	0	y-ion bias	c:Cysteinylation	0.901	79.8	30.02	4	120	718.842	1374.69	61.984	0.9	1.5	4.56	108618	39216.8	BOVIN	P12763	P12763	AHSG	Alpha-2-HS-glycoprotein	359	Alpha-2-HS-glycoprotein
A549	Rep2_0hpi	BOVIN	DCIAKEVVDPTK	Rep2_A549_0hpi_HLA_II	AD20210518_FAIMS_HT_SARSCoV2_classII_0hr_fxn1.15772.15772.3	3	2	HCD	34	97.3	13.98	3.53	4.23	10.45	9.76	0.1	77.4	8	1	2	0	6	30	10600000	0	1	0	0	0		Hydrogen	207	(T)	DCIAKEVVDPTK	12	(C)		TPYEPLSNGAPTK	GLGHYNITSSPTK		D C\I\A K/E|V/V D/P/T/K	50	6	3	6	1	0	y-ion bias	C:Carbamidomethylation,	0.991	100	34.08	11	31.03	458.902	1374.69	-0.0012	-0.8	1.6	4.56	119895	39216.8	BOVIN	P12763	P12763	AHSG	Alpha-2-HS-glycoprotein	359	Alpha-2-HS-glycoprotein
A549	Rep2_0hpi	BOVIN	DCIAKEVVDPTK	Rep2_A549_0hpi_HLA_II	AD20210518_FAIMS_HT_SARSCoV2_classII_0hr_fxn1.13489.13489.3	3	1	HCD	34	100	13.71	4.94	5.02	8.77	8.69	0.89	86.7	8	1	2	0	7	30	6780000	0	1	0	0	0	C208c	Hydrogen	207	(T)	DcIAKEVVDPTK	12	(C)		LNcKATMNPPTK	EKGTSNMIACPTK		D c\I A K/E|V/V/D/P/T/K	58.3	7	2	7	1	0	y-ion bias	c:Cysteinylation	0.997	90.4	29.45	8	29.49	479.563	1374.69	61.9821	-0.4	4.2	4.56	102355	39216.8	BOVIN	P12763	P12763	AHSG	Alpha-2-HS-glycoprotein	359	Alpha-2-HS-glycoprotein
A549	Rep2_0hpi	BOVIN	DLRHTFSGVASVESS	Rep2_A549_0hpi_HLA_II	AD20210518_FAIMS_HT_SARSCoV2_classII_0hr_fxn2.24042.24042.3	3	1	HCD	34	99.6	17.05	4.72	3.66	12.32	13.39	0.11	87.5	10	1	1	0	8	30	8510000	0	5	0	0	0		Hydrogen	310	(Y)	DLRHTFSGVASVESS	15	(S)		AGkYKHSGNVSKCN	SNETnIIEVVASSEV		D L R\H\T\F\S\G\V\A\S\V E/S S	53.3	8	9	1	0	0	b-ion bias		0.933	95.2	47.47	15	35.77	531.262	1591.77	0.0003	0.2	4.3	5.32	141883	39216.8	BOVIN	P12763	P12763	AHSG	Alpha-2-HS-glycoprotein	359	Alpha-2-HS-glycoprotein
A549	Rep1_0hpi	BOVIN	DLRHTFSGVASVESSS	Rep1_A549_0hpi_HLA_II	AD20210302_FAIMS_HT_SARSCoV2_classII_0hr_fxn1.24699.24699.3	3	1	HCD	34	100	13.66	4.65	3.99	9.01	9.67	0.52	86.3	7	1	1	0	9	30	19900000	0	6	0	0	0		Hydrogen	310	(Y)	DLRHTFSGVASVESSS	16	(G)		QKRWAnEVAVLcAA	LGDTNANQIMLEVSSS		D L R H T\F\S G\V\A\S\V E-S/S-S	43.8	7	6	1	0	2	b-ion bias		0.926	99.4	46.15	6	8.75	560.273	1678.8	0.0001	0.1	-0.5	5.32	144336	39216.8	BOVIN	P12763	P12763	AHSG	Alpha-2-HS-glycoprotein	359	Alpha-2-HS-glycoprotein
A549	Rep2_0hpi	BOVIN	DLRHTFSGVASVESSS	Rep2_A549_0hpi_HLA_II	AD20210518_FAIMS_HT_SARSCoV2_classII_0hr_fxn2.24076.24076.3	3	1	HCD	34	100	17.65	5.89	3.15	11.76	14.49	1.84	92.6	9	1	1	0	6	30	33900000	0	6	0	0	0		Hydrogen	310	(Y)	DLRHTFSGVASVESSS	16	(G)		QKRWAnEVAVLcAA	GSIERNRSSPSSVTnS		D L R H\T\F\S\G\V\A\S\V E S/S-S	56.2	9	8	1	0	1	b-ion bias		0.944	80.8	47.58	11	7.36	560.273	1678.8	0.0003	0.2	-0.4	5.32	144324	39216.8	BOVIN	P12763	P12763	AHSG	Alpha-2-HS-glycoprotein	359	Alpha-2-HS-glycoprotein
A549	Rep1_0hpi	BOVIN	DLRHTFSGVASVESSSG	Rep1_A549_0hpi_HLA_II	AD20210302_FAIMS_HT_SARSCoV2_classII_0hr_fxn1.24501.24501.3	3	1	HCD	34	91.6	11.52	5.89	4.58	5.63	6.94	1.35	79.3	6	1	1	0	10	30	27100000	0	6	0	0	0		Hydrogen	310	(Y)	DLRHTFSGVASVESSSG	17	(E)		SQFAMSAVKTSVTYnT	AISVHCNLYLLGSSDS		D L R H T F S G\V\A\S\V E-S S/S-G	29.4	5	4	1	0	2	b-ion bias		-6.003	61.4	46.5	6	46.01	579.281	1735.83	0.0032	1.8	4	5.32	151869	39216.8	BOVIN	P12763	P12763	AHSG	Alpha-2-HS-glycoprotein	359	Alpha-2-HS-glycoprotein
A549	Rep2_0hpi	BOVIN	DPDTEQAALAAVDY	Rep2_A549_0hpi_HLA_II	AD20210518_FAIMS_HT_SARSCoV2_classII_0hr_fxn1.30267.30267.2	2	1	HCD	34	100	6.57	2.49	3.32	4.08	3.25	0.07	86.3	6	0	0	0	2	9	678000	0	2	0	0	0		Hydrogen	34	(D)	DPDTEQAALAAVDY	14	(I)		GWICAMWHAALY	IcTFKQTLENY		D P\D-T E Q A\A\L\A A V/D/Y	35.7	5	4	2	0	1	b-ion bias		0.875	94.3	64.32	24	120	739.838	1478.66	0.0042	2.8	-1.4	3.38	94348	39216.8	BOVIN	P12763	P12763	AHSG	Alpha-2-HS-glycoprotein	359	Alpha-2-HS-glycoprotein
A549	Rep1_0hpi	BOVIN	DSVKVWPRRP	Rep1_A549_0hpi_HLA_II	AD20210302_FAIMS_HT_SARSCoV2_classII_0hr_fxn3.21363.21363.3	3	2	HCD	34	97.1	6.09	0.08	1.52	6.01	4.56	1.51	48.5	5	2	3	0	18	30	14700000	0	1	0	0	0		Hydrogen	64	(I)	DSVKVWPRRP	10	(T)		nPVSIPAVAATKA	VSnKPALLPVSGG		D/S|V/K/V/W P R R P	50	5	1	5	1	0	y-ion bias		0.887	81.3	41.32	9	21.4	413.904	1239.7	0.001	0.8	1.9	10.84	43234	39216.8	BOVIN	P12763	P12763	AHSG	Alpha-2-HS-glycoprotein	359	Alpha-2-HS-glycoprotein
A549	Rep2_0hpi	BOVIN	DSVKVWPRRP	Rep2_A549_0hpi_HLA_II	AD20210518_FAIMS_HT_SARSCoV2_classII_0hr_fxn3.19350.19350.3	3	4	HCD	34	98.3	12.9	2.87	4.85	10.03	8.05	1.05	81.1	8	2	3	0	12	30	23200000	0	1	0	0	0		Hydrogen	64	(I)	DSVKVWPRRP	10	(T)		DSEkPVKPGKL	VSnKPALLPVSGG		D/S|V/K/V/W/P R/R-P	80	8	1	7	1	1	y-ion bias		0.988	100	39.83	7	8.17	413.903	1239.7	-0.0003	-0.3	0.8	10.84	45908	39216.8	BOVIN	P12763	P12763	AHSG	Alpha-2-HS-glycoprotein	359	Alpha-2-HS-glycoprotein
A549	Rep2_0hpi	BOVIN	DSVKVWPRRPT	Rep2_A549_0hpi_HLA_II	AD20210518_FAIMS_HT_SARSCoV2_classII_0hr_fxn3.19126.19126.3	3	1	HCD	34	98.8	8.26	3.72	4.02	4.55	4.24	2.25	59.1	6	2	3	0	16	30	3950000	0	2	0	0	0		Hydrogen	64	(I)	DSVKVWPRRPT	11	(G)		SDVKIGPPLSQLS	DSVKPEKPLAASV		D/S|V/K/V-W/P R R P T	54.5	6	1	5	1	1	y-ion bias		0.913	60.4	39.4	7	120	447.585	1340.74	-0.0017	-1.3	-0.3	10.84	58014	39216.8	BOVIN	P12763	P12763	AHSG	Alpha-2-HS-glycoprotein	359	Alpha-2-HS-glycoprotein
A549	Rep2_0hpi	BOVIN	DYINKHLPRGYKHTLNQIDSVKVWPR	Rep2_A549_0hpi_HLA_II	AD20210518_FAIMS_HT_SARSCoV2_classII_0hr_fxn3.25026.25026.5	5	1	HCD	34	98.2	15.09	2.91	2.91	12.18	12.18	0.84	82.5	12	4	5	0	9	30	3520000	0	4	0	0	0		Hydrogen	46	(V)	DYINKHLPRGYKHTLNQIDSVKVWPR	26	(R)		SPHRLSWITRKLYSEWWDSPLPGLPR	SPLGPLPSDWWESYLKRTIWSLRHPR		D Y\I N K H L P R G Y K H-T L/N-Q/I/D/S V/K/V/W/P/R	34.6	9	1	9	0	2	y-ion bias		0.807	85.2	49.67	0	113.37	636.347	3177.71	-0.0015	-0.5	9.7	9.82	329260	39216.8	BOVIN	P12763	P12763	AHSG	Alpha-2-HS-glycoprotein	359	Alpha-2-HS-glycoprotein
A549	Rep2_0hpi	BOVIN	EFAVAATDCIAKEVVDPTK	Rep2_A549_0hpi_HLA_II	AD20210518_FAIMS_HT_SARSCoV2_classII_0hr_fxn1.14881.14881.4	4	1	HCD	34	100	8.29	3.4	3.91	4.89	4.38	0.26	61.3	9	1	2	0	12	26	348000	0	2	1	1	0	T206t	Hydrogen	200	(V)	EFAVAAtDCIAKEVVDPTK	19	(C)		GYPCnHLARPPFGESDPTK	nADPVCLAKMYYSAVDPTK	VEFAVAAtDCIAKEV	E F A V A-A t D C I/A/K/E V/V/D/P/T/K	36.8	7	0	8	0	1	y-ion bias	C:Carbamidomethylation,t:Phosphorylated T	-0.47	47.1	32.22	0	120	536.755	2064.03	79.9656	-0.3	5	4.32	797161	39216.8	BOVIN	P12763	P12763	AHSG	Alpha-2-HS-glycoprotein	359	Alpha-2-HS-glycoprotein
A549	Rep1_0hpi	BOVIN	EKQYGFCKGSVIQ	Rep1_A549_0hpi_HLA_II	AD20210302_FAIMS_HT_SARSCoV2_classII_0hr_fxn1.14812.14812.3	3	1	HCD	34	100	8.89	6.65	6.15	2.24	2.74	1.73	79.9	6	2	2	0	12	26	6120000	0	2	0	0	0	C230c	Hydrogen	224	(A)	EKQYGFcKGSVIQ	13	(K)		GKEAGSYHAAPQFDQ	GDFQPAAHYSGAEKQ		E K\Q\Y G F-c\K G S V/I/Q	30.8	4	3	2	0	1	unbiased	c:Cysteinylation	0.939	88.4	29.87	7	41.27	535.918	1543.76	61.9826	0	6.7	8.59	116033	39216.8	BOVIN	P12763	P12763	AHSG	Alpha-2-HS-glycoprotein	359	Alpha-2-HS-glycoprotein
A549	Rep1_0hpi	BOVIN	EKQYGFCKGSVIQK	Rep1_A549_0hpi_HLA_II	AD20210302_FAIMS_HT_SARSCoV2_classII_0hr_fxn1.14986.14986.3	3	1	HCD	34	100	6.68	3.26	3.66	3.42	3.02	0.37	84.6	5	2	3	0	1	11	1240000	0	2	0	0	0	C230c	Hydrogen	224	(A)	EKQYGFcKGSVIQK	14	(A)		TAEIQRYcSIGFVK	VTGMTETAFGSAYkTK		E K\Q-Y G F c K/G S V/I Q/K	14.3	2	1	3	0	1	y-ion bias	c:Cysteinylation	0.876	79	30.18	6	120	578.622	1671.85	61.9997	9.9	9.9	9.53	161253	39216.8	BOVIN	P12763	P12763	AHSG	Alpha-2-HS-glycoprotein	359	Alpha-2-HS-glycoprotein
A549	Rep1_0hpi	BOVIN	EKQYGFCKGSVIQK	Rep1_A549_0hpi_HLA_II	AD20210302_FAIMS_HT_SARSCoV2_classII_0hr_fxn3.16125.16125.3	3	1	HCD	34	100	5.68	2.36	2.78	3.32	2.9	0.03	62.5	8	2	3	0	12	24	1760000	0	2	0	0	0	C230c	Hydrogen	224	(A)	EKQYGFcKGSVIQK	14	(A)		PMnRFQQKnEALQK	VGSIFTNATPDSHImK		E K\Q-Y G F-c K/G S/V/I/Q/K	35.7	5	1	5	0	2	y-ion bias	c:Cysteinylation	0.975	99.4	32.78	7	119.67	578.622	1671.85	61.9994	9.6	-7.1	9.53	161167	39216.8	BOVIN	P12763	P12763	AHSG	Alpha-2-HS-glycoprotein	359	Alpha-2-HS-glycoprotein
A549	Rep2_0hpi	BOVIN	EKQYGFCKGSVIQK	Rep2_A549_0hpi_HLA_II	AD20210518_FAIMS_HT_SARSCoV2_classII_0hr_fxn1.14027.14027.3	3	2	HCD	34	100	6.93	3.42	3.51	3.51	3.41	0.24	66	7	2	3	0	7	20	2500000	0	2	0	0	0	C230c	Hydrogen	224	(A)	EKQYGFcKGSVIQK	14	(A)		PMnRFQQKnEALQK	ATVDTnSLQnGDKLQK		E K\Q-Y G F c/K/G S V/I/Q/K	35.7	5	1	5	0	1	y-ion bias	c:Cysteinylation	0.99	100	30.55	9	120	578.622	1671.85	61.9983	9	-7.7	9.53	164268	39216.8	BOVIN	P12763	P12763	AHSG	Alpha-2-HS-glycoprotein	359	Alpha-2-HS-glycoprotein
A549	Rep2_0hpi	BOVIN	EKQYGFCKGSVIQK	Rep2_A549_0hpi_HLA_II	AD20210518_FAIMS_HT_SARSCoV2_classII_0hr_fxn2.14223.14223.3	3	2	HCD	34	99.5	9.28	3.16	5.48	6.12	3.8	0.77	69.4	9	2	3	0	12	30	6250000	0	2	0	0	0	C230c	Hydrogen	224	(A)	EKQYGFcKGSVIQK	14	(A)		GVKEQLYSQTAKMHN	VGSIFTNATPDSHImK		E K\Q-Y G F-c/K/G S/V/I/Q/K	50	7	1	6	0	2	y-ion bias	c:Cysteinylation	0.978	94.8	29.82	8	40.84	578.622	1671.85	61.9989	9.4	-7.4	9.53	167668	39216.8	BOVIN	P12763	P12763	AHSG	Alpha-2-HS-glycoprotein	359	Alpha-2-HS-glycoprotein
A549	Rep2_0hpi	BOVIN	EKQYGFCKGSVIQK	Rep2_A549_0hpi_HLA_II	AD20210518_FAIMS_HT_SARSCoV2_classII_0hr_fxn3.14526.14526.3	3	1	HCD	34	99.1	6.85	3.71	4.09	3.14	2.76	0.6	72.6	6	2	3	0	6	18	4840000	0	2	0	0	0	C230c	Hydrogen	224	(A)	EKQYGFcKGSVIQK	14	(A)		GALFNkATEPnCIQK	ATVDTnSLQnGDKLQK		E K\Q-Y G F c K/G S V/I/Q/K	28.6	4	1	4	0	1	y-ion bias	c:Cysteinylation	0.983	83.2	30.92	7	57.59	578.622	1671.85	61.9999	10	-0.3	9.53	160617	39216.8	BOVIN	P12763	P12763	AHSG	Alpha-2-HS-glycoprotein	359	Alpha-2-HS-glycoprotein
A549	Rep1_0hpi	BOVIN	EKQYGFCKGSVIQKA	Rep1_A549_0hpi_HLA_II	AD20210302_FAIMS_HT_SARSCoV2_classII_0hr_fxn3.18344.18344.3	3	1	HCD	34	100	5.73	2.53	4.78	3.2	0.95	0.42	50	7	3	3	0	13	30	73400000	0	2	0	0	0	C230c	Hydrogen	224	(A)	EKQYGFcKGSVIQKA	15	(L)		GVATATFQTAWPPnKQS	AEKQYGFcKGSVIQK		E K Q Y-G F-c K/G S V/I/Q/K-A	26.7	4	0	4	0	3	y-ion bias	c:Cysteinylation	0.997	98.8	36.58	7	4.73	602.301	1742.89	61.9997	9.4	1.5	9.53	175013	39216.8	BOVIN	P12763	P12763	AHSG	Alpha-2-HS-glycoprotein	359	Alpha-2-HS-glycoprotein
A549	Rep2_0hpi	BOVIN	EKQYGFCKGSVIQKA	Rep2_A549_0hpi_HLA_II	AD20210518_FAIMS_HT_SARSCoV2_classII_0hr_fxn2.16679.16679.3	3	2	HCD	34	100	5.18	1.21	3.52	3.97	1.66	0.2	47	6	3	3	0	15	30	503000000	0	2	0	0	0	C230c	Hydrogen	224	(A)	EKQYGFcKGSVIQKA	15	(L)		VGEEDLERMLAEAKQS	AEKQYGFcKGSVIQK		E K Q Y G F-c K/G S V/I/Q/K-A	26.7	4	0	4	0	2	y-ion bias	c:Cysteinylation	0.996	100	34.5	8	13.11	602.301	1742.89	61.9997	9.4	8	9.53	175013	39216.8	BOVIN	P12763	P12763	AHSG	Alpha-2-HS-glycoprotein	359	Alpha-2-HS-glycoprotein
A549	Rep2_0hpi	BOVIN	GEAFHVGKTPIVGQPS	Rep2_A549_0hpi_HLA_II	AD20210518_FAIMS_HT_SARSCoV2_classII_0hr_fxn2.21188.21188.3	3	1	HCD	34	95.2	13.25	6.72	6.12	6.53	7.12	2.02	85.5	10	1	1	2.08	8	30	4400000	0	2	0	0	0		Hydrogen	326	(S)	GEAFHVGKTPIVGQPS	16	(I)		SQGVIPTKGVHFAEGP	SGEAFHVGKTPIVGQP		G E\A\F H-V\G-K T P\I-V-G-Q/P-S	56.2	9	4	1	0	6	internal-ion bias		0.965	96.4	42.47	11	77.06	541.955	1623.85	0.0005	0.3	0.3	6.75	120351	39216.8	BOVIN	P12763	P12763	AHSG	Alpha-2-HS-glycoprotein	359	Alpha-2-HS-glycoprotein
A549	Rep2_0hpi	BOVIN	GPPVASVVVGPSVVA	Rep2_A549_0hpi_HLA_II	AD20210518_FAIMS_HT_SARSCoV2_classII_0hr_fxn2.37059.37059.2	2	1	HCD	34	98.6	8.75	2.05	5.49	6.7	3.25	1.57	69.8	10	0	0	0	12	30	1290000	0	2	0	0	0		Hydrogen	285	(A)	GPPVASVVVGPSVVA	15	(V)		AVSPGVVVSAVPPGV	AGPPVASVVVGPSVV		G P\P\V\A\S V\V\V\G P-S-V/V-A	60	9	7	1	0	3	b-ion bias		0.903	93.7	71.68	0	120	667.888	1334.77	0.0011	0.8	0.8	5.52	33604	39216.8	BOVIN	P12763	P12763	AHSG	Alpha-2-HS-glycoprotein	359	Alpha-2-HS-glycoprotein
A549	Rep2_0hpi	BOVIN	GYKHTLNQIDSVKVWP	Rep2_A549_0hpi_HLA_II	AD20210518_FAIMS_HT_SARSCoV2_classII_0hr_fxn2.26808.26808.3	3	2	HCD	34	100	11.88	2.3	1.17	9.59	10.72	0.64	71.4	6	2	2	0	10	30	12800000	0	3	0	0	0		Hydrogen	55	(R)	GYKHTLNQIDSVKVWP	16	(R)		kETKRKGASAPSVSNWP	VGGLKESAVHSQYkRSP		G Y K H/T\L\N\Q-I D S V K V/W/P	37.5	6	3	3	0	1	unbiased		0.975	97.6	52.4	18	39.29	629.003	1885	-0.0016	-0.8	1.3	8.5	152231	39216.8	BOVIN	P12763	P12763	AHSG	Alpha-2-HS-glycoprotein	359	Alpha-2-HS-glycoprotein
A549	Rep2_0hpi	BOVIN	GYKHTLNQIDSVKVWP	Rep2_A549_0hpi_HLA_II	AD20210518_FAIMS_HT_SARSCoV2_classII_0hr_fxn3.26580.26580.3	3	1	HCD	34	100	10.1	2.57	2.42	7.53	7.68	0.1	66.5	6	2	2	0	12	28	10400000	0	3	0	0	0		Hydrogen	55	(R)	GYKHTLNQIDSVKVWP	16	(R)		DTLSPIWFSPLVKDkP	QPPNLAISTLYWKAWP		G Y K H T\L\N\Q\I D S V K V-W/P	31.2	5	4	1	0	1	b-ion bias		0.988	100	52.53	20	47.61	629.004	1885	-0.0007	-0.4	-7.8	8.5	153754	39216.8	BOVIN	P12763	P12763	AHSG	Alpha-2-HS-glycoprotein	359	Alpha-2-HS-glycoprotein
A549	Rep1_0hpi	BOVIN	GYKHTLNQIDSVKVWPR	Rep1_A549_0hpi_HLA_II	AD20210302_FAIMS_HT_SARSCoV2_classII_0hr_fxn3.24366.24366.3	3	1	HCD	34	99.4	18.67	1.68	4.48	16.99	14.19	0.69	85.2	12	2	3	0	6	30	79700000	0	3	0	0	0		Hydrogen	55	(R)	GYKHTLNQIDSVKVWPR	17	(R)		LKKHSYVKnkNMFTLF	LDGYTHRVLARFHGRSR		G Y K H T/L|N/Q|I/D/S/V/K/V/W/P/R	70.6	12	2	12	2	0	y-ion bias		0.988	99.4	45.87	14	10.07	681.038	2041.1	0.0011	0.6	2.4	9.7	155129	39216.8	BOVIN	P12763	P12763	AHSG	Alpha-2-HS-glycoprotein	359	Alpha-2-HS-glycoprotein
A549	Rep1_0hpi	BOVIN	GYKHTLNQIDSVKVWPR	Rep1_A549_0hpi_HLA_II	AD20210302_FAIMS_HT_SARSCoV2_classII_0hr_fxn3.24330.24330.5	5	2	HCD	34	98	15.08	0.85	1.09	14.23	13.99	0.46	81.8	11	2	3	0	9	30	178000000	0	3	0	0	0		Hydrogen	55	(R)	GYKHTLNQIDSVKVWPR	17	(R)		MRGIVKIIEFDERHLQG	SDSFVKGYLLPMRNKASK		G Y K H T\L\N Q\I/D/S/V/K/V/W/P/R	58.8	10	3	8	0	0	y-ion bias		0.979	99.4	45.87	14	1.74	409.026	2041.1	0.0015	0.7	-0.9	9.7	145917	39216.8	BOVIN	P12763	P12763	AHSG	Alpha-2-HS-glycoprotein	359	Alpha-2-HS-glycoprotein
A549	Rep2_0hpi	BOVIN	GYKHTLNQIDSVKVWPR	Rep2_A549_0hpi_HLA_II	AD20210518_FAIMS_HT_SARSCoV2_classII_0hr_fxn2.21862.21862.3	3	1	HCD	34	99.4	17.05	0.41	1.21	16.64	15.84	0.26	84.1	12	2	3	0	7	30	5020000	0	3	0	0	0		Hydrogen	55	(R)	GYKHTLNQIDSVKVWPR	17	(R)		LKKHSYVKnkNMFTLF	VNRCkEILnKAIHmKK		G Y K H T-L/N/Q|I/D/S/V/K/V/W/P/R	70.6	12	1	11	1	1	y-ion bias		0.87	92.8	43.67	10	120	681.038	2041.1	0.0011	0.5	2.4	9.7	155111	39216.8	BOVIN	P12763	P12763	AHSG	Alpha-2-HS-glycoprotein	359	Alpha-2-HS-glycoprotein
A549	Rep2_0hpi	BOVIN	GYKHTLNQIDSVKVWPR	Rep2_A549_0hpi_HLA_II	AD20210518_FAIMS_HT_SARSCoV2_classII_0hr_fxn3.28285.28285.4	4	1	HCD	34	97.7	11.21	0.52	-0.82	10.69	12.03	0.43	69.5	9	1	2	0	14	30	4090000	0	3	0	0	0	N61n K57k	Hydrogen	55	(R)	GYkHTLnQIDSVKVWPR	17	(R)		LRWTKRGESGGACHLLSR	VEILMFLSAIVmmKnRR		G Y k H T-L n Q/I/D/S V/K/V/W/P/R	41.2	7	0	8	0	1	y-ion bias	n:Deamidated,k:Acetyl	0.954	75.9	55.42	0	120	521.782	2041.1	43.0064	5.7	5.3	8.5	180182	39216.8	BOVIN	P12763	P12763	AHSG	Alpha-2-HS-glycoprotein	359	Alpha-2-HS-glycoprotein
A549	Rep2_0hpi	BOVIN	GYKHTLNQIDSVKVWPR	Rep2_A549_0hpi_HLA_II	AD20210518_FAIMS_HT_SARSCoV2_classII_0hr_fxn2.21837.21837.5	5	1	HCD	34	97.9	14.35	1.38	0.94	12.97	13.41	0.07	81.8	10	2	3	0	9	30	13300000	0	3	0	0	0		Hydrogen	55	(R)	GYKHTLNQIDSVKVWPR	17	(R)		MRGIVKIIEFDERHLQG	DSTMVDVRVMkKRAHIL		G Y K H T L\N Q\I/D/S/V/K/V/W/P/R	52.9	9	2	8	0	0	y-ion bias		0.867	98.2	43.67	10	25.58	409.026	2041.1	0.0037	1.8	0.2	9.7	145663	39216.8	BOVIN	P12763	P12763	AHSG	Alpha-2-HS-glycoprotein	359	Alpha-2-HS-glycoprotein
A549	Rep2_0hpi	BOVIN	GYKHTLNQIDSVKVWPR	Rep2_A549_0hpi_HLA_II	AD20210518_FAIMS_HT_SARSCoV2_classII_0hr_fxn3.21501.21501.5	5	1	HCD	34	99	14.1	0.63	1.02	13.47	13.08	0.62	81.6	10	2	3	0	10	30	151000000	0	3	0	0	0		Hydrogen	55	(R)	GYKHTLNQIDSVKVWPR	17	(R)		SRGAKGKGKGSPDFREKHV	RGQSKKYAKKTDSGNSAKS		G Y K H T\L N Q\I/D/S/V/K/V/W/P/R	52.9	9	2	8	0	0	y-ion bias		0.988	100	43.62	10	1.27	409.025	2041.1	-0.001	-0.5	-4	9.7	143727	39216.8	BOVIN	P12763	P12763	AHSG	Alpha-2-HS-glycoprotein	359	Alpha-2-HS-glycoprotein
A549	Rep1_0hpi	BOVIN	GYKHTLNQIDSVKVWPRRP	Rep1_A549_0hpi_HLA_II	AD20210302_FAIMS_HT_SARSCoV2_classII_0hr_fxn3.22292.22292.4	4	2	HCD	34	89.2	12.51	2.79	2.01	9.72	10.5	0.16	78.9	8	3	4	0	9	30	132000000	0	3	0	0	0		Hydrogen	55	(R)	GYKHTLNQIDSVKVWPRRP	19	(T)		TPPkPLKmRLNELQLnQSK	HFSKSLRPSLNGRRISDPQV		G Y K H T\L\N/Q/I/D S/V/K V/W P R R P	26.3	5	2	6	0	0	y-ion bias		0.982	100	42.88	12	16.53	574.318	2294.25	0.0005	0.2	-0.7	10.28	136508	39216.8	BOVIN	P12763	P12763	AHSG	Alpha-2-HS-glycoprotein	359	Alpha-2-HS-glycoprotein
A549	Rep2_0hpi	BOVIN	GYKHTLNQIDSVKVWPRRP	Rep2_A549_0hpi_HLA_II	AD20210518_FAIMS_HT_SARSCoV2_classII_0hr_fxn3.19321.19321.4	4	2	HCD	34	89.4	14.51	3.04	2.84	11.47	11.67	0.1	84.4	9	3	4	0	7	30	175000000	0	3	0	0	0		Hydrogen	55	(R)	GYKHTLNQIDSVKVWPRRP	19	(T)		LnKETLFVIHRQQINQAQI	HFSKSLRPSLNGRRISDPQV		G Y K H T\L|N/Q/I/D S/V/K V W P R/R-P	36.8	7	2	7	1	1	y-ion bias		0.98	100	39.83	7	3.03	574.318	2294.25	-0.0015	-0.6	-5	10.28	145626	39216.8	BOVIN	P12763	P12763	AHSG	Alpha-2-HS-glycoprotein	359	Alpha-2-HS-glycoprotein
A549	Rep2_0hpi	BOVIN	GYKHTLNQIDSVKVWPRRP	Rep2_A549_0hpi_HLA_II	AD20210518_FAIMS_HT_SARSCoV2_classII_0hr_fxn3.19351.19351.5	5	1	HCD	34	94.8	12.36	0.63	-0.23	11.72	12.59	0.27	80.2	8	3	4	0	11	30	46300000	0	3	0	0	0		Hydrogen	55	(R)	GYKHTLNQIDSVKVWPRRP	19	(T)		EKSNQQINLDGLGITLKFLY	VSNVKPLSLVnQAKKETYmK		G Y K H T\L N Q/I/D/S/V/K/V/W P R R P	31.6	6	1	7	0	0	y-ion bias		0.942	98.8	39.87	18	6.98	459.656	2294.25	-0.001	-0.5	5	10.28	145768	39216.8	BOVIN	P12763	P12763	AHSG	Alpha-2-HS-glycoprotein	359	Alpha-2-HS-glycoprotein
A549	Rep1_0hpi	BOVIN	GYKHTLNQIDSVKVWPRRPT	Rep1_A549_0hpi_HLA_II	AD20210302_FAIMS_HT_SARSCoV2_classII_0hr_fxn3.21993.21993.4	4	1	HCD	34	99.1	10.02	3.29	3.36	6.73	6.66	0.64	74.8	7	3	4	0	13	30	28700000	0	4	0	0	0		Hydrogen	55	(R)	GYKHTLNQIDSVKVWPRRPT	20	(G)		LHLQLDTREKEILIIEDkm	AIVYKHGSGRIKVnGIDYQLY		G Y K H T-L N/Q/I/D/S/V/K V W P R R P T	25	5	0	6	0	1	y-ion bias		0.949	100	42.3	7	10.98	599.581	2395.3	0.0008	0.4	4.2	10.28	169461	39216.8	BOVIN	P12763	P12763	AHSG	Alpha-2-HS-glycoprotein	359	Alpha-2-HS-glycoprotein
A549	Rep2_0hpi	BOVIN	GYKHTLNQIDSVKVWPRRPT	Rep2_A549_0hpi_HLA_II	AD20210518_FAIMS_HT_SARSCoV2_classII_0hr_fxn3.19118.19118.4	4	1	HCD	34	99.1	13.46	3.24	2.65	10.23	10.81	0.08	79.5	8	3	4	0	9	30	48100000	0	4	0	0	0		Hydrogen	55	(R)	GYKHTLNQIDSVKVWPRRPT	20	(G)		TAAKASLFAASHLALQARTEPkA	AIVYKHGSGRIKVnGIDYQLY		G Y K H T/L|N/Q/I/D/S/V/K V W P R R P T	35	7	1	8	1	0	y-ion bias		0.974	98.9	39.38	3	18.13	599.58	2395.3	-0.0025	-1.1	-5.2	10.28	175436	39216.8	BOVIN	P12763	P12763	AHSG	Alpha-2-HS-glycoprotein	359	Alpha-2-HS-glycoprotein
A549	Rep2_0hpi	BOVIN	GYKHTLNQIDSVKVWPRRPT	Rep2_A549_0hpi_HLA_II	AD20210518_FAIMS_HT_SARSCoV2_classII_0hr_fxn3.19125.19125.5	5	1	HCD	34	97.9	9.73	0.97	2.7	8.76	7.03	0.41	70.7	7	3	4	0	13	30	7140000	0	4	0	0	0		Hydrogen	55	(R)	GYKHTLNQIDSVKVWPRRPT	20	(G)		PFPTEKKINDSVRQGGRPKQL	ELTSkKSLQVPSIYYHLPHL		G Y K H T L N Q/I/D/S/V/K/V/W P R R P T	30	6	0	7	0	0	y-ion bias		0.957	91.3	39.4	7	86.43	479.865	2395.3	-0.0009	-0.4	-9.2	10.28	165746	39216.8	BOVIN	P12763	P12763	AHSG	Alpha-2-HS-glycoprotein	359	Alpha-2-HS-glycoprotein
A549	Rep1_0hpi	BOVIN	GYKHTLNQIDSVKVWPRRPTGE	Rep1_A549_0hpi_HLA_II	AD20210302_FAIMS_HT_SARSCoV2_classII_0hr_fxn3.22260.22260.4	4	1	HCD	34	98.9	14.97	5.39	5.32	9.57	9.64	0.24	83.1	9	3	4	0	9	30	6180000	0	4	0	0	0		Hydrogen	55	(R)	GYKHTLNQIDSVKVWPRRPTGE	22	(V)		RAEEQAKQAATLAAEAKARSHSTR	DEAKILkSLHHPnIVGYRAFTE		G Y K H T|L/N|Q/I/D/S/V/K V W P R/R P T G E	31.8	7	2	9	2	0	y-ion bias		0.8	100	42.72	0	120	646.096	2581.36	-0.0004	-0.2	3	9.7	263651	39216.8	BOVIN	P12763	P12763	AHSG	Alpha-2-HS-glycoprotein	359	Alpha-2-HS-glycoprotein
A549	Rep2_0hpi	BOVIN	GYKHTLNQIDSVKVWPRRPTGE	Rep2_A549_0hpi_HLA_II	AD20210518_FAIMS_HT_SARSCoV2_classII_0hr_fxn3.19453.19453.4	4	1	HCD	34	95.3	14.47	5.51	6.06	8.96	8.41	0.46	87.4	10	3	4	0	10	30	2370000	0	4	0	0	0		Hydrogen	55	(R)	GYKHTLNQIDSVKVWPRRPTGE	22	(V)		GTNRYPPRVESVkLFIGYKnSI	PLnYLTHLLWLKADGnRLRSAQ		G Y K H T-L/N/Q|I/D/S/V/K/V W/P-R R P T G\E	45.5	10	2	9	1	2	y-ion bias		0.763	100	39.97	0	120	646.096	2581.36	0	0	-5.4	9.7	263497	39216.8	BOVIN	P12763	P12763	AHSG	Alpha-2-HS-glycoprotein	359	Alpha-2-HS-glycoprotein
A549	Rep1_0hpi	BOVIN	GYKHTLNQIDSVKVWPRRPTGEVY	Rep1_A549_0hpi_HLA_II	AD20210302_FAIMS_HT_SARSCoV2_classII_0hr_fxn3.26004.26004.5	5	1	HCD	34	98.6	13.75	0.17	-0.37	13.57	14.12	0.39	80.2	10	3	4	0	8	30	49700000	0	5	0	0	0		Hydrogen	55	(R)	GYKHTLNQIDSVKVWPRRPTGEVY	24	(D)		HGAnAEIKFKKAPnSLnRVRYVSIQ	TLQPPTTSKTLQkQHLEAVGAYQYV		G Y K H T\L N Q|I/D/S V/K/V/W P R R-P T G E-V/Y	25	6	2	7	1	2	y-ion bias		0.977	96.3	48.2	11	17.71	569.505	2843.49	0.001	0.4	-7.1	9.52	351307	39216.8	BOVIN	P12763	P12763	AHSG	Alpha-2-HS-glycoprotein	359	Alpha-2-HS-glycoprotein
A549	Rep2_0hpi	BOVIN	GYKHTLNQIDSVKVWPRRPTGEVY	Rep2_A549_0hpi_HLA_II	AD20210518_FAIMS_HT_SARSCoV2_classII_0hr_fxn3.23059.23059.5	5	1	HCD	34	99	13.61	1.16	1.18	12.45	12.43	0.99	80.2	11	3	4	0	8	30	14600000	0	5	0	0	0		Hydrogen	55	(R)	GYKHTLNQIDSVKVWPRRPTGEVY	24	(D)		PGPHTVFPTKQVTSPVDLIEPGHLNY	ILSkETEVLDSHIHAYVnALLIPGPA		G Y K H T\L N Q/I/D/S/V/K/V/W P R R-P T G E-V/Y	33.3	8	1	8	0	2	y-ion bias		0.995	99.4	46.3	7	39.09	569.504	2843.49	-0.0032	-1.1	6.8	9.52	360656	39216.8	BOVIN	P12763	P12763	AHSG	Alpha-2-HS-glycoprotein	359	Alpha-2-HS-glycoprotein
A549	Rep1_0hpi	BOVIN	HLPRGYKHTLNQIDSVK	Rep1_A549_0hpi_HLA_II	AD20210302_FAIMS_HT_SARSCoV2_classII_0hr_fxn3.14748.14748.4	4	1	HCD	34	93.9	7.11	3.82	5.01	3.28	2.1	0.08	83.4	6	2	3	0	3	13	19600000	0	3	0	0	0		Hydrogen	51	(K)	HLPRGYKHTLNQIDSVK	17	(V)		KVSHLGLLSPQnSPVnVSK	AGLHPGQCIIKVNGInVSK		H L\P R G\Y K\H-T L N Q/I/D/S V/K	23.5	4	3	4	0	1	unbiased		0.985	91.4	30.52	10	120	502.279	2006.09	0.0016	0.8	1.4	9.7	116888	39216.8	BOVIN	P12763	P12763	AHSG	Alpha-2-HS-glycoprotein	359	Alpha-2-HS-glycoprotein
A549	Rep2_0hpi	BOVIN	HRAHYDLRHTFS	Rep2_A549_0hpi_HLA_II	AD20210518_FAIMS_HT_SARSCoV2_classII_0hr_fxn2.10067.10067.4	4	1	HCD	34	96.4	9.93	3.03	NA	6.91	9.93	3.03	59.7	6	2	2	0	14	30	4990000	0	3	0	0	0		Hydrogen	305	(L)	HRAHYDLRHTFS	12	(G)		EFAIDGFLRHATY			H R\A\H\Y D\L R\H\T F S	25	3	6	0	0	0	b-ion bias		0.994	100	21.6	9	35.07	385.694	1539.76	-0.0019	-1.2	-3	8.77	127794	39216.8	BOVIN	P12763	P12763	AHSG	Alpha-2-HS-glycoprotein	359	Alpha-2-HS-glycoprotein
A549	Rep2_0hpi	BOVIN	HRAHYDLRHTFSG	Rep2_A549_0hpi_HLA_II	AD20210518_FAIMS_HT_SARSCoV2_classII_0hr_fxn2.10395.10395.4	4	1	HCD	34	92.2	10.4	0	0.81	10.4	9.59	NA	61.5	6	2	2	0	11	30	1780000	0	3	0	0	0		Hydrogen	305	(L)	HRAHYDLRHTFSG	13	(V)			HCKVEYQIKTFSG		H R\A\H\Y D\L R\H-T F/S G	23.1	3	5	1	0	1	b-ion bias		0.916	96.5	22.28	8	120	399.95	1596.78	-0.0017	-1.1	0	8.77	131480	39216.8	BOVIN	P12763	P12763	AHSG	Alpha-2-HS-glycoprotein	359	Alpha-2-HS-glycoprotein
A549	Rep2_0hpi	BOVIN	HTFSGVASVESSSGE	Rep2_A549_0hpi_HLA_II	AD20210518_FAIMS_HT_SARSCoV2_classII_0hr_fxn1.15499.15499.2	2	1	HCD	34	100	7.79	-1.68	-1.87	9.47	9.66	0.95	68.8	8	0	0	2.42	10	27	20200000	0	6	0	0	0		Hydrogen	313	(R)	HTFSGVASVESSSGE	15	(A)		HDKFTRGMSLCE	QYHVTFSPNVEC		H T\F-S G V\A\S V E-S S/S/G/E	33.3	5	3	3	0	2	unbiased		0.956	100	32.97	8	120	740.83	1480.65	-0.0015	-1	-9.2	4.81	80578	39216.8	BOVIN	P12763	P12763	AHSG	Alpha-2-HS-glycoprotein	359	Alpha-2-HS-glycoprotein
A549	Rep2_0hpi	BOVIN	HTFSGVASVESSSGEA	Rep2_A549_0hpi_HLA_II	AD20210518_FAIMS_HT_SARSCoV2_classII_0hr_fxn1.16117.16117.2	2	1	HCD	34	92.7	15.16	-0.25	3.24	15.41	11.92	0.42	91.6	10	0	0	1.49	5	30	10400000	0	6	0	0	0		Hydrogen	313	(R)	HTFSGVASVESSSGEA	16	(F)		WLGSYAHTGnPYQG	SGTSFDkSSHTWVA		H T\F S G\V\A\S\V\E\S S S-G-E-A	50	8	7	0	0	3	b-ion bias		0.981	100	34.72	8	19.88	776.35	1551.69	0.0006	0.4	4.2	4.51	93326	39216.8	BOVIN	P12763	P12763	AHSG	Alpha-2-HS-glycoprotein	359	Alpha-2-HS-glycoprotein
A549	Rep2_0hpi	BOVIN	HTFSGVASVESSSGEAF	Rep2_A549_0hpi_HLA_II	AD20210518_FAIMS_HT_SARSCoV2_classII_0hr_fxn1.24154.24154.2	2	1	HCD	34	99.2	9.69	0.39	1.03	9.31	8.66	0.1	59.9	9	0	0	2.21	10	30	4220000	0	6	0	0	0		Hydrogen	313	(R)	HTFSGVASVESSSGEAF	17	(H)		ALnTRYDANEAQNAF	EALIFDnKHTnYTM		H T\F S G V\A\S\V\E\S-S S G E/A/F	41.2	7	6	2	0	1	b-ion bias		0.533	100	51.92	8	120	849.889	1698.76	0.0102	6	-0.6	4.51	114573	39216.8	BOVIN	P12763	P12763	AHSG	Alpha-2-HS-glycoprotein	359	Alpha-2-HS-glycoprotein
A549	Rep2_0hpi	BOVIN	HTFSGVASVESSSGEAF	Rep2_A549_0hpi_HLA_II	AD20210518_FAIMS_HT_SARSCoV2_classII_0hr_fxn1.24134.24134.3	3	1	HCD	34	100	14.18	4.51	3.67	9.67	10.51	0.93	87.7	9	0	0	1.1	7	30	2170000	0	6	0	0	0		Hydrogen	313	(R)	HTFSGVASVESSSGEAF	17	(H)		YEAKHAnSNSFSTNK	DSFLPDTEGHTYVAF		H T\F S G\V\A\S\V-E S-S S G E/A/F	35.3	6	5	2	0	2	b-ion bias		0.871	88.7	51.18	22	105.78	566.925	1698.76	-0.0009	-0.5	-7.1	4.51	108884	39216.8	BOVIN	P12763	P12763	AHSG	Alpha-2-HS-glycoprotein	359	Alpha-2-HS-glycoprotein
A549	Rep2_0hpi	BOVIN	HTFSGVASVESSSGEAFHVG	Rep2_A549_0hpi_HLA_II	AD20210518_FAIMS_HT_SARSCoV2_classII_0hr_fxn2.26463.26463.3	3	1	HCD	34	99.7	15.84	4.86	3.72	10.98	12.12	2.29	89.4	11	0	0	0	5	30	9280000	0	6	0	0	0		Hydrogen	313	(R)	HTFSGVASVESSSGEAFHVG	20	(K)		RFAEGSSSEVSAVGSFTHH	RHTFSGVASVESSSGEAFH		H T\F S G\V\A\S\V-E/S S S/G E A F/H-V-G	40	8	5	3	0	3	unbiased		0.916	100	51.9	39	120	664.644	1991.91	0.0086	4.3	-1.3	5.23	161270	39216.8	BOVIN	P12763	P12763	AHSG	Alpha-2-HS-glycoprotein	359	Alpha-2-HS-glycoprotein
A549	Rep2_0hpi	BOVIN	HTLNQIDSVKVWP	Rep2_A549_0hpi_HLA_II	AD20210518_FAIMS_HT_SARSCoV2_classII_0hr_fxn2.29420.29420.3	3	1	HCD	34	97.3	11.29	1.61	2.42	9.68	8.87	1.61	71.7	7	1	1	0	12	30	2880000	0	2	0	0	0		Hydrogen	58	(K)	HTLNQIDSVKVWP	13	(R)		kLVAAAKHGEPYNP	DLSWISKIQVNHP		H T\L\N\Q\I D S V K-V/W/P	46.2	6	4	2	0	1	b-ion bias		0.858	100	57.15	4	60.42	512.945	1536.82	0.0028	1.8	1.8	6.74	94159	39216.8	BOVIN	P12763	P12763	AHSG	Alpha-2-HS-glycoprotein	359	Alpha-2-HS-glycoprotein
A549	Rep1_0hpi	BOVIN	HTLNQIDSVKVWPR	Rep1_A549_0hpi_HLA_II	AD20210302_FAIMS_HT_SARSCoV2_classII_0hr_fxn3.25362.25362.4	4	1	HCD	34	98.8	12.95	2.21	1.44	10.74	11.51	0.77	79.6	11	1	2	0	11	30	18600000	0	2	0	0	0		Hydrogen	58	(K)	HTLNQIDSVKVWPR	14	(R)		AREVEGHTKERKPR	qVHTLRkMVKEkE		H T\L\N\Q\I/D S-V/K/V/W/P/R	71.4	10	4	6	0	1	unbiased		0.889	92.4	47.23	12	13.14	423.986	1692.92	0.003	1.7	-2.5	8.76	89808	39216.8	BOVIN	P12763	P12763	AHSG	Alpha-2-HS-glycoprotein	359	Alpha-2-HS-glycoprotein
A549	Rep2_0hpi	BOVIN	HTLNQIDSVKVWPR	Rep2_A549_0hpi_HLA_II	AD20210518_FAIMS_HT_SARSCoV2_classII_0hr_fxn2.23067.23067.3	3	1	HCD	34	99	15.45	1.76	-1.95	13.69	17.4	2.65	85.6	11	1	2	0	9	30	40900000	0	2	0	0	0		Hydrogen	58	(K)	HTLNQIDSVKVWPR	14	(R)		LQNHTLnLVTInTPL	PNLISTSMLGRVKYN		H T\L N\Q|I/D/S/V/K/V/W/P/R	71.4	10	3	9	1	0	y-ion bias		0.992	96.8	45.78	10	13.87	564.978	1692.92	0.0004	0.3	1.1	8.76	100046	39216.8	BOVIN	P12763	P12763	AHSG	Alpha-2-HS-glycoprotein	359	Alpha-2-HS-glycoprotein
A549	Rep2_0hpi	BOVIN	HTLNQIDSVKVWPR	Rep2_A549_0hpi_HLA_II	AD20210518_FAIMS_HT_SARSCoV2_classII_0hr_fxn3.22722.22722.3	3	1	HCD	34	100	14.93	2.21	-1.7	12.72	16.62	4.7	85	11	1	2	0	9	30	16600000	0	2	0	0	0		Hydrogen	58	(K)	HTLNQIDSVKVWPR	14	(R)		LQNHTLnLVTInTPL	PNLISTSMLGRVKYN		H T\L N\Q|I/D|S/V/K/V/W/P/R	71.4	10	4	9	2	0	y-ion bias		0.987	100	45.72	10	16.75	564.978	1692.92	0.0014	0.8	1.6	8.76	98805	39216.8	BOVIN	P12763	P12763	AHSG	Alpha-2-HS-glycoprotein	359	Alpha-2-HS-glycoprotein
A549	Rep2_0hpi	BOVIN	HTLNQIDSVKVWPR	Rep2_A549_0hpi_HLA_II	AD20210518_FAIMS_HT_SARSCoV2_classII_0hr_fxn2.23066.23066.4	4	1	HCD	34	99.3	14.22	1.17	1.09	13.05	13.13	0.15	78.9	12	1	2	0	11	30	30900000	0	2	0	0	0		Hydrogen	58	(K)	HTLNQIDSVKVWPR	14	(R)		AREVEGHTKERKPR	GVFRGPVLPKRQSnH		H T\L\N\Q\I/D/S/V/K/V/W/P/R	85.7	12	4	8	0	0	y-ion bias		0.982	93.4	45.77	7	10.11	423.985	1692.92	0.001	0.6	-3.7	8.76	100028	39216.8	BOVIN	P12763	P12763	AHSG	Alpha-2-HS-glycoprotein	359	Alpha-2-HS-glycoprotein
A549	Rep2_0hpi	BOVIN	HTLNQIDSVKVWPR	Rep2_A549_0hpi_HLA_II	AD20210518_FAIMS_HT_SARSCoV2_classII_0hr_fxn3.22721.22721.4	4	1	HCD	34	99.2	13.3	2.24	1.6	11.06	11.7	0.77	76.6	11	1	2	0	11	30	14700000	0	2	0	0	0		Hydrogen	58	(K)	HTLNQIDSVKVWPR	14	(R)		AREVEGHTKERKPR	qAQLEEGkVKERRP		H T\L\N\Q\I/D S/V/K/V/W/P/R	71.4	10	4	7	0	0	unbiased		0.944	90.4	45.7	14	15.18	423.985	1692.92	0.0012	0.7	-3.6	8.76	100754	39216.8	BOVIN	P12763	P12763	AHSG	Alpha-2-HS-glycoprotein	359	Alpha-2-HS-glycoprotein
A549	Rep1_0hpi	BOVIN	HTLNQIDSVKVWPRRP	Rep1_A549_0hpi_HLA_II	AD20210302_FAIMS_HT_SARSCoV2_classII_0hr_fxn3.22615.22615.4	4	1	HCD	34	96.4	15.43	1.67	4.13	13.76	11.3	0.03	86.8	11	2	3	0	8	30	81100000	0	2	0	0	0		Hydrogen	58	(K)	HTLNQIDSVKVWPRRP	16	(T)		SQHILQKLESAKEPPLQ	QTVHQLITVLMkFmAK		H T\L\N\Q|I/D/S/V/K/V/W P R/R P	56.2	9	4	8	1	0	y-ion bias		0.993	97.7	43.3	6	2.27	487.274	1946.07	0.0016	0.8	1.5	10.84	98710	39216.8	BOVIN	P12763	P12763	AHSG	Alpha-2-HS-glycoprotein	359	Alpha-2-HS-glycoprotein
A549	Rep2_0hpi	BOVIN	HTLNQIDSVKVWPRRP	Rep2_A549_0hpi_HLA_II	AD20210518_FAIMS_HT_SARSCoV2_classII_0hr_fxn2.20199.20199.4	4	1	HCD	34	95.9	12.45	0.29	3.89	12.16	8.56	0.18	78.3	9	2	3	0	12	30	2720000	0	2	0	0	0		Hydrogen	58	(K)	HTLNQIDSVKVWPRRP	16	(T)		VHVKAFRSNISSVKCTI	QTVHQLITVLMKFmAk		H T\L\N\Q|I/D/S/V/K V W P R/R P	43.8	7	4	6	1	0	unbiased		0.874	100	40.73	10	120	487.275	1946.07	0.0055	2.8	6.9	10.84	100247	39216.8	BOVIN	P12763	P12763	AHSG	Alpha-2-HS-glycoprotein	359	Alpha-2-HS-glycoprotein
A549	Rep2_0hpi	BOVIN	HTLNQIDSVKVWPRRP	Rep2_A549_0hpi_HLA_II	AD20210518_FAIMS_HT_SARSCoV2_classII_0hr_fxn3.19931.19931.4	4	1	HCD	34	97.6	13.22	2.06	2.69	11.17	10.53	0.9	84.3	9	2	3	0	9	30	88700000	0	2	0	0	0		Hydrogen	58	(K)	HTLNQIDSVKVWPRRP	16	(T)		VPQHGGLDQLLkKVSVW	kQGHTLFVPTGWIHAVL		H T\L\N\Q|I/D/S/V/K/V W P R R P	50	8	4	6	1	0	unbiased		0.994	99.8	40.8	9	8.6	487.274	1946.07	0.0013	0.6	-6.5	10.84	98838	39216.8	BOVIN	P12763	P12763	AHSG	Alpha-2-HS-glycoprotein	359	Alpha-2-HS-glycoprotein
A549	Rep2_0hpi	BOVIN	HTLNQIDSVKVWPRRP	Rep2_A549_0hpi_HLA_II	AD20210518_FAIMS_HT_SARSCoV2_classII_0hr_fxn3.19878.19878.5	5	1	HCD	34	99.6	12.96	3.44	2.19	9.52	10.77	1.19	82.3	8	2	3	0	9	30	18500000	0	2	0	0	0		Hydrogen	58	(K)	HTLNQIDSVKVWPRRP	16	(T)		INQKSHNSVnTLHKVLL	SRPALLHLVHDFTkNVG		H T\L\N Q I/D/S/V/K/V/W P R R P	37.5	6	2	6	0	0	y-ion bias		0.997	98.6	40.8	9	13.25	390.02	1946.07	-0.0002	-0.1	-5.2	10.84	104432	39216.8	BOVIN	P12763	P12763	AHSG	Alpha-2-HS-glycoprotein	359	Alpha-2-HS-glycoprotein
A549	Rep1_0hpi	BOVIN	HTLNQIDSVKVWPRRPT	Rep1_A549_0hpi_HLA_II	AD20210302_FAIMS_HT_SARSCoV2_classII_0hr_fxn3.22090.22090.4	4	1	HCD	34	98.7	13.63	3.13	3.76	10.5	9.87	1.3	76.6	9	2	3	0	10	30	19500000	0	3	0	0	0		Hydrogen	58	(K)	HTLNQIDSVKVWPRRPT	17	(G)		VSHLNRnKAITAVVLANEP	qRAPASnTLTLHTSAkVLI		H T\L\N\Q|I/D/S/V/K/V W P R R P T	47.1	8	4	6	1	0	unbiased		0.956	100	42.45	10	11.83	512.536	2047.12	0.0034	1.7	-3.2	10.84	120299	39216.8	BOVIN	P12763	P12763	AHSG	Alpha-2-HS-glycoprotein	359	Alpha-2-HS-glycoprotein
A549	Rep2_0hpi	BOVIN	HTLNQIDSVKVWPRRPT	Rep2_A549_0hpi_HLA_II	AD20210518_FAIMS_HT_SARSCoV2_classII_0hr_fxn3.19547.19547.4	4	1	HCD	34	98.8	13.53	1.79	3.21	11.73	10.31	0.65	77.5	10	2	3	0	10	30	22500000	0	3	0	0	0		Hydrogen	58	(K)	HTLNQIDSVKVWPRRPT	17	(G)		VSHLNRnKAITAVVLANEP	qRAPASnTLTLHTSAkVLI		H T\L\N\Q|I/D/S/V/K/V-W P R R P T	52.9	9	4	6	1	1	unbiased		0.973	97	40.18	7	12.12	512.535	2047.12	0.0002	0.1	-4.7	10.84	120888	39216.8	BOVIN	P12763	P12763	AHSG	Alpha-2-HS-glycoprotein	359	Alpha-2-HS-glycoprotein
A549	Rep2_0hpi	BOVIN	HTLNQIDSVKVWPRRPT	Rep2_A549_0hpi_HLA_II	AD20210518_FAIMS_HT_SARSCoV2_classII_0hr_fxn3.19582.19582.5	5	1	HCD	34	95.9	7.7	2.88	-1.41	4.82	9.11	3.82	62.5	6	2	3	0	15	30	5100000	0	3	0	0	0		Hydrogen	58	(K)	HTLNQIDSVKVWPRRPT	17	(G)		VSHLNRnKAITAVVLANEP	ALLNELASVKVnEVVRYE		H T\L N Q I/D/S/V/K/V W P R R P T	23.5	4	1	5	0	0	y-ion bias		0.989	65.2	40.18	11	92.93	410.23	2047.12	0.0013	0.6	-4.2	10.84	125227	39216.8	BOVIN	P12763	P12763	AHSG	Alpha-2-HS-glycoprotein	359	Alpha-2-HS-glycoprotein
A549	Rep2_0hpi	BOVIN	HTLNQIDSVKVWPRRPTG	Rep2_A549_0hpi_HLA_II	AD20210518_FAIMS_HT_SARSCoV2_classII_0hr_fxn3.19688.19688.4	4	1	HCD	34	98.2	8.35	2.43	0.42	5.92	7.93	2.88	57.4	8	2	3	0	15	30	927000	0	3	0	0	0		Hydrogen	58	(K)	HTLNQIDSVKVWPRRPTG	18	(E)		NHTLQIDGGVELknITPLV	DYRHTRKLLnVLkEYI		H T\L\N\Q|I/D/S/V/K V W P R R P T G	38.9	7	4	5	1	0	unbiased		0.016	100	39.97	0	120	526.791	2104.14	0.001	0.5	6.4	10.84	141254	39216.8	BOVIN	P12763	P12763	AHSG	Alpha-2-HS-glycoprotein	359	Alpha-2-HS-glycoprotein
A549	Rep2_0hpi	BOVIN	HVGKTPIVGQP	Rep2_A549_0hpi_HLA_II	AD20210518_FAIMS_HT_SARSCoV2_classII_0hr_fxn2.11317.11317.3	3	1	HCD	34	99.5	9.19	3.58	3.19	5.61	6.01	0.74	82.4	7	1	1	1.04	14	30	1340000	0	1	0	0	0		Hydrogen	330	(F)	HVGKTPIVGQP	11	(S)		HVKLAEEPLP	VHPLVFAPGVP		H V\G K\T\P\I-V G-Q/P	45.5	5	4	1	0	2	b-ion bias		0.931	100	24.12	13	120	378.22	1132.65	-0.0015	-1.3	8.6	8.76	42364	39216.8	BOVIN	P12763	P12763	AHSG	Alpha-2-HS-glycoprotein	359	Alpha-2-HS-glycoprotein
A549	Rep1_0hpi	BOVIN	HVGKTPIVGQPSIPGGPVR	Rep1_A549_0hpi_HLA_II	AD20210302_FAIMS_HT_SARSCoV2_classII_0hr_fxn3.21537.21537.3	3	1	HCD	34	99.1	18.05	3.41	4.27	14.65	13.78	0.62	92.9	11	1	2	0	4	30	15000000	0	2	0	0	0		Hydrogen	330	(F)	HVGKTPIVGQPSIPGGPVR	19	(L)		SGAPLRRPRQASPHVLGP	VHNITRKVTNRKYPk		H V\G K\T P I|V/G Q|P/S/I/P/G G P-V/R	36.8	7	4	8	2	1	y-ion bias		0.938	98.7	41.58	9	120	632.698	1896.08	-0.0023	-1.2	6.1	11	55834	39216.8	BOVIN	P12763	P12763	AHSG	Alpha-2-HS-glycoprotein	359	Alpha-2-HS-glycoprotein
A549	Rep1_0hpi	BOVIN	HVGKTPIVGQPSIPGGPVR	Rep1_A549_0hpi_HLA_II	AD20210302_FAIMS_HT_SARSCoV2_classII_0hr_fxn3.21529.21529.4	4	1	HCD	34	100	15.03	2.75	3.85	12.28	11.18	0.2	77.5	10	1	2	1.05	8	30	12600000	0	2	0	0	0		Hydrogen	330	(F)	HVGKTPIVGQPSIPGGPVR	19	(L)		LLAGPRPSLQPVQLGGHR	PGNYILkVHVNPKYIV		H V\G K T P I|V\G\Q\P S I/P/G/G P-V/R	36.8	7	5	5	1	1	unbiased		0.971	98.1	41.6	6	16.86	474.776	1896.08	0.0001	0	-5.9	11	55095	39216.8	BOVIN	P12763	P12763	AHSG	Alpha-2-HS-glycoprotein	359	Alpha-2-HS-glycoprotein
A549	Rep2_0hpi	BOVIN	HVGKTPIVGQPSIPGGPVR	Rep2_A549_0hpi_HLA_II	AD20210518_FAIMS_HT_SARSCoV2_classII_0hr_fxn3.19397.19397.3	3	1	HCD	34	99.2	15.65	3.98	4.47	11.67	11.19	1.28	89.3	9	1	2	0	7	30	10200000	0	2	0	0	0		Hydrogen	330	(F)	HVGKTPIVGQPSIPGGPVR	19	(L)		SGAPLRRPRQASPHVLGP	PQLSRLKAHQLRSHPAG		H V\G K T P I/V/G Q|P/S/I/P/G G P V/R	31.6	6	2	8	1	0	y-ion bias		0.744	100	39.98	18	120	632.698	1896.08	-0.0013	-0.7	6.6	11	56603	39216.8	BOVIN	P12763	P12763	AHSG	Alpha-2-HS-glycoprotein	359	Alpha-2-HS-glycoprotein
A549	Rep2_0hpi	BOVIN	HVGKTPIVGQPSIPGGPVR	Rep2_A549_0hpi_HLA_II	AD20210518_FAIMS_HT_SARSCoV2_classII_0hr_fxn2.19673.19673.4	4	1	HCD	34	100	12.32	2.57	3.29	9.74	9.03	0.12	75.5	10	1	2	0	9	30	2760000	0	2	0	0	0		Hydrogen	330	(F)	HVGKTPIVGQPSIPGGPVR	19	(L)		SGAPLRRPRQASPHVLGP	QRSLPVKPSKMLkPSGT		H V\G K T P I/V G\Q\P-S-I/P/G/G P-V/R	42.1	8	3	5	0	3	unbiased		0.954	90.1	39.82	3	97.02	474.777	1896.08	0.0043	2.3	9.6	11	51405	39216.8	BOVIN	P12763	P12763	AHSG	Alpha-2-HS-glycoprotein	359	Alpha-2-HS-glycoprotein
A549	Rep2_0hpi	BOVIN	HVGKTPIVGQPSIPGGPVR	Rep2_A549_0hpi_HLA_II	AD20210518_FAIMS_HT_SARSCoV2_classII_0hr_fxn3.19420.19420.4	4	1	HCD	34	98.4	8.13	3.63	3.09	4.5	5.04	1.32	60.2	7	1	2	0	17	30	2810000	0	2	0	0	0		Hydrogen	330	(F)	HVGKTPIVGQPSIPGGPVR	19	(L)		LPFYKRAPNLNHKkQ	PGNYILkVHVNPKYIV		H V\G K T P I/V G\Q\P S I/P/G G P-V/R	21.1	4	3	4	0	1	unbiased		0.73	84.5	39.92	0	120	474.775	1896.08	-0.0032	-1.7	9.4	11	56954	39216.8	BOVIN	P12763	P12763	AHSG	Alpha-2-HS-glycoprotein	359	Alpha-2-HS-glycoprotein
A549	Rep2_0hpi	BOVIN	KHLPRGYKHTLNQIDSVKVWPR	Rep2_A549_0hpi_HLA_II	AD20210518_FAIMS_HT_SARSCoV2_classII_0hr_fxn3.18374.18374.5	5	1	HCD	34	99.1	17.9	2.63	3.56	15.27	14.34	0.15	89.6	13	4	5	0	4	30	26100000	0	3	0	0	0		Hydrogen	50	(N)	KHLPRGYKHTLNQIDSVKVWPR	22	(R)		HLTRWPKWTTRPTEAGRVPkGR	RQLAPFHEVGkHLKHKYETALK		K H L-P R G Y\K H/T L/N-Q/I/D/S V/K/V/W/P/R	40.9	9	1	10	0	2	y-ion bias		0.985	93.2	38.17	24	33.74	535.304	2672.49	-0.0007	-0.3	9.2	10.45	124215	39216.8	BOVIN	P12763	P12763	AHSG	Alpha-2-HS-glycoprotein	359	Alpha-2-HS-glycoprotein
A549	Rep2_0hpi	BOVIN	KHLPRGYKHTLNQIDSVKVWPR	Rep2_A549_0hpi_HLA_II	AD20210518_FAIMS_HT_SARSCoV2_classII_0hr_fxn3.18473.18473.5	5	1	HCD	34	98.9	14.04	2.35	2.11	11.69	11.94	1.21	81	12	4	5	0	8	30	15200000	0	3	0	0	0	N61n	Hydrogen	50	(N)	KHLPRGYKHTLnQIDSVKVWPR	22	(R)		HSKRVVSNkPYVHKYKPQVTVH	HEHLIKLNQKKDMEIAELKKnI		K H L-P R G Y\K-H/T L n Q/I/D/S V/K/V/W/P/R	40.9	9	1	9	0	2	y-ion bias	n:Deamidated	0.143	74.3	38.12	7	70.3	535.504	2672.49	0.9987	5.5	5.5	9.99	123434	39216.8	BOVIN	P12763	P12763	AHSG	Alpha-2-HS-glycoprotein	359	Alpha-2-HS-glycoprotein
A549	Rep2_0hpi	BOVIN	KHLPRGYKHTLNQIDSVKVWPRRPT	Rep2_A549_0hpi_HLA_II	AD20210518_FAIMS_HT_SARSCoV2_classII_0hr_fxn3.17354.17354.5	5	1	HCD	34	96.1	11.83	3.28	2.99	8.55	8.84	0.47	78.4	10	5	6	0	10	30	2000000	0	4	0	0	0		Hydrogen	50	(N)	KHLPRGYKHTLNQIDSVKVWPRRPT	25	(G)		LARLSLGVCRVInQHRFKSIILAEMT	KLRSIGDSVVIGDkVVLnPVNAGQPLHAS		K H L-P R G Y\K H/T/L/N/Q/I/D/S V/K V W P R R P T	24	6	1	8	0	1	y-ion bias		0.727	87.4	36.18	4	120	606.144	3026.69	-0.0012	-0.4	4.8	11.07	134809	39216.8	BOVIN	P12763	P12763	AHSG	Alpha-2-HS-glycoprotein	359	Alpha-2-HS-glycoprotein
A549	Rep2_0hpi	BOVIN	KHTLNQIDSVKV	Rep2_A549_0hpi_HLA_II	AD20210518_FAIMS_HT_SARSCoV2_classII_0hr_fxn2.14091.14091.3	3	1	HCD	34	98.4	7.42	0.87	1.19	6.55	6.23	0.54	56	8	2	2	0	14	30	4060000	0	2	0	0	0		Hydrogen	57	(Y)	KHTLNQIDSVKV	12	(W)		KERFNINHPVK	GQAAESLHKTIVK		K H\T\L\N Q\I/D/S V/K-V	50	6	4	3	0	1	unbiased		0.951	100	29.53	8	96.44	461.265	1381.78	-0.0007	-0.5	6.7	8.6	48938	39216.8	BOVIN	P12763	P12763	AHSG	Alpha-2-HS-glycoprotein	359	Alpha-2-HS-glycoprotein
A549	Rep1_0hpi	BOVIN	KHTLNQIDSVKVWPR	Rep1_A549_0hpi_HLA_II	AD20210302_FAIMS_HT_SARSCoV2_classII_0hr_fxn3.21859.21859.3	3	1	HCD	34	97.5	14.52	-2.84	-3.18	17.36	17.69	0.97	77.3	13	2	3	0	8	30	22000000	0	2	0	0	0		Hydrogen	57	(Y)	KHTLNQIDSVKVWPR	15	(R)		AFRTVEIQPVEGHLKP	KQNLVIMGRKTWFSI		K H\T-L/N/Q/I/D/S/V/K/V/W/P/R	86.7	13	1	11	0	1	y-ion bias		0.971	92.7	42.08	9	17	607.676	1821.01	0.0001	0.1	6.2	9.99	76219	39216.8	BOVIN	P12763	P12763	AHSG	Alpha-2-HS-glycoprotein	359	Alpha-2-HS-glycoprotein
A549	Rep1_0hpi	BOVIN	KHTLNQIDSVKVWPR	Rep1_A549_0hpi_HLA_II	AD20210302_FAIMS_HT_SARSCoV2_classII_0hr_fxn3.21794.21794.4	4	2	HCD	34	94.3	16.55	2.89	4.52	13.66	12.03	1.08	82.4	11	2	3	0	9	30	241000000	0	2	0	0	0		Hydrogen	57	(Y)	KHTLNQIDSVKVWPR	15	(R)		QVKkGFGRPVAHMAPR	THKILDLESRVPNSVL		K H\T\L\N Q\I/D/S V/K/V-W/P/R	60	9	4	6	0	1	unbiased		0.983	99.4	42.08	12	2.75	456.009	1821.01	0.0012	0.7	4.2	9.99	75872	39216.8	BOVIN	P12763	P12763	AHSG	Alpha-2-HS-glycoprotein	359	Alpha-2-HS-glycoprotein
A549	Rep2_0hpi	BOVIN	KHTLNQIDSVKVWPR	Rep2_A549_0hpi_HLA_II	AD20210518_FAIMS_HT_SARSCoV2_classII_0hr_fxn2.19278.19278.3	3	1	HCD	34	98.1	15.92	2.9	-0.57	13.02	16.49	2.47	85.3	13	2	3	0	7	30	3350000	0	2	0	0	0		Hydrogen	57	(Y)	KHTLNQIDSVKVWPR	15	(R)		TLWRKHVTKQRnPR	VFTQYHKKKKAMRVG		K H\T-L/N/Q|I/D/S/V/K/V/W/P/R	86.7	13	2	11	1	1	y-ion bias		0.944	100	39.15	11	120	607.678	1821.01	0.0053	2.9	-9.4	9.99	71552	39216.8	BOVIN	P12763	P12763	AHSG	Alpha-2-HS-glycoprotein	359	Alpha-2-HS-glycoprotein
A549	Rep2_0hpi	BOVIN	KHTLNQIDSVKVWPR	Rep2_A549_0hpi_HLA_II	AD20210518_FAIMS_HT_SARSCoV2_classII_0hr_fxn3.18989.18989.3	3	1	HCD	34	98.6	17.27	1.23	-1.68	16.03	18.95	0.07	86	13	2	3	0	3	25	8890000	0	2	0	0	0		Hydrogen	57	(Y)	KHTLNQIDSVKVWPR	15	(R)		IGIMAAKVTVDLDAPVHA	KRPFGVSLLYIGWDk		K H\T-L/N/Q|I/D/S/V/K/V/W/P/R	86.7	13	2	11	1	1	y-ion bias		0.556	100	39.22	4	17.28	607.675	1821.01	-0.002	-1.1	9.4	9.99	79979	39216.8	BOVIN	P12763	P12763	AHSG	Alpha-2-HS-glycoprotein	359	Alpha-2-HS-glycoprotein
A549	Rep2_0hpi	BOVIN	KHTLNQIDSVKVWPR	Rep2_A549_0hpi_HLA_II	AD20210518_FAIMS_HT_SARSCoV2_classII_0hr_fxn2.19270.19270.4	4	2	HCD	34	94.2	14.65	1.48	2.75	13.17	11.9	0.21	79.6	10	2	3	0	10	30	37200000	0	2	0	0	0		Hydrogen	57	(Y)	KHTLNQIDSVKVWPR	15	(R)		VVRMAKKKKHYQTFG	SDVNWKKKKSGGmKIV		K H\T\L\N Q I/D/S/V/K/V W/P/R	53.3	8	3	7	0	0	y-ion bias		0.974	99.7	39.13	15	7.07	456.01	1821.01	0.0041	2.2	-8	9.99	71723	39216.8	BOVIN	P12763	P12763	AHSG	Alpha-2-HS-glycoprotein	359	Alpha-2-HS-glycoprotein
A549	Rep2_0hpi	BOVIN	KHTLNQIDSVKVWPR	Rep2_A549_0hpi_HLA_II	AD20210518_FAIMS_HT_SARSCoV2_classII_0hr_fxn3.18961.18961.4	4	2	HCD	34	93.8	17.26	2.94	4.46	14.32	12.8	0.76	82.4	10	2	3	0	9	30	136000000	0	2	0	0	0		Hydrogen	57	(Y)	KHTLNQIDSVKVWPR	15	(R)		YYIPkVSGPAWRTLK	SDVNWKKKKSGGmKIV		K H\T\L\N Q I/D/S/V/K/V W/P/R	53.3	8	3	7	0	0	y-ion bias		0.992	96	39.2	11	3.2	456.009	1821.01	-0.0009	-0.5	3.5	9.99	82819	39216.8	BOVIN	P12763	P12763	AHSG	Alpha-2-HS-glycoprotein	359	Alpha-2-HS-glycoprotein
A549	Rep2_0hpi	BOVIN	KHTLNQIDSVKVWPRRP	Rep2_A549_0hpi_HLA_II	AD20210518_FAIMS_HT_SARSCoV2_classII_0hr_fxn3.17032.17032.4	4	1	HCD	34	92.8	9.99	3.72	3.92	6.27	6.07	1.22	76.4	8	3	4	0	13	27	11100000	0	2	0	0	0		Hydrogen	57	(Y)	KHTLNQIDSVKVWPRRP	17	(T)		VPLPInSLGHMIEKGAVVAK	PVQIHFLLKSFLSSPITF		K H T L/N/Q|I/D/S V/K/V/W P R R P	35.3	6	1	8	1	0	y-ion bias		0.925	100	35.63	8	18.41	519.297	2074.17	-0.0017	-0.8	-3.7	11	76198	39216.8	BOVIN	P12763	P12763	AHSG	Alpha-2-HS-glycoprotein	359	Alpha-2-HS-glycoprotein
A549	Rep2_0hpi	BOVIN	KHTLNQIDSVKVWPRRP	Rep2_A549_0hpi_HLA_II	AD20210518_FAIMS_HT_SARSCoV2_classII_0hr_fxn3.17030.17030.5	5	1	HCD	34	93.9	10.19	2.41	1.24	7.79	8.95	0.79	77.9	8	3	4	0	13	30	56700000	0	2	0	0	0		Hydrogen	57	(Y)	KHTLNQIDSVKVWPRRP	17	(T)		VPLPInSLGHMIEKGAVVAK	VPLSDPKLAVLITNSnVRH		K H\T\L N Q/I/D/S/V/K V/W P R R P	29.4	5	2	6	0	0	y-ion bias		0.976	77.3	35.62	11	3.04	415.639	2074.17	-0.0007	-0.3	-3.3	11	75892	39216.8	BOVIN	P12763	P12763	AHSG	Alpha-2-HS-glycoprotein	359	Alpha-2-HS-glycoprotein
A549	Rep1_0hpi	BOVIN	LLAEKQYGFCKGSVIQK	Rep1_A549_0hpi_HLA_II	AD20210302_FAIMS_HT_SARSCoV2_classII_0hr_fxn3.25073.25073.3	3	1	HCD	34	98.2	5.04	2.94	3.66	2.1	1.38	0.18	51.6	6	2	3	0	15	30	97400000	0	2	0	0	0	C230c	Hydrogen	221	(N)	LLAEKQYGFcKGSVIQK	17	(A)		ILkGmnFYFLAGATVQAK	LIEKQAPEnkAFVLSSVD		L L\A E K Q\Y-G-F-c K G S V I Q-K	23.5	4	2	0	0	4	internal-ion bias	c:Cysteinylation	0.983	100	46.88	8	87.71	677.691	1969.06	62.0006	8.8	-1.9	9.53	192890	39216.8	BOVIN	P12763	P12763	AHSG	Alpha-2-HS-glycoprotein	359	Alpha-2-HS-glycoprotein
A549	Rep2_0hpi	BOVIN	LLAEKQYGFCKGSVIQK	Rep2_A549_0hpi_HLA_II	AD20210518_FAIMS_HT_SARSCoV2_classII_0hr_fxn2.21654.21654.3	3	1	HCD	34	99.6	6.45	6.13	5.12	0.32	1.33	0.94	51.8	5	2	3	0	16	30	6980000	0	2	0	0	0	C230c	Hydrogen	221	(N)	LLAEKQYGFcKGSVIQK	17	(A)		ILkGmnFYFLAGATVQAK	IIAAKEGTVGSVDGHMkLY		L L\A\E K-Q\Y G F c K G S V I Q/K	17.6	3	3	1	0	1	b-ion bias	c:Cysteinylation	0.921	94.2	43.3	4	53.72	677.686	1969.06	61.9868	2.1	-8.7	9.53	211074	39216.8	BOVIN	P12763	P12763	AHSG	Alpha-2-HS-glycoprotein	359	Alpha-2-HS-glycoprotein
A549	Rep2_0hpi	BOVIN	LLAEKQYGFCKGSVIQK	Rep2_A549_0hpi_HLA_II	AD20210518_FAIMS_HT_SARSCoV2_classII_0hr_fxn2.17239.17239.4	4	1	HCD	34	100	8.9	5.23	6.3	3.66	2.6	0.17	94.1	7	2	3	0	2	17	12100000	0	2	0	0	0	C230c	Hydrogen	221	(N)	LLAEKQYGFcKGSVIQK	17	(A)		PGAEKGARHmSYVVFLVPG	qFLIYVHSKGEDVEKQK		L L\A E-K-Q-Y G F c K/G S V I/Q/K	23.5	4	1	3	0	3	internal-ion bias	c:Cysteinylation	0.993	97.1	35.42	4	30.93	508.516	1969.06	61.9829	0.1	-3.7	9.53	210766	39216.8	BOVIN	P12763	P12763	AHSG	Alpha-2-HS-glycoprotein	359	Alpha-2-HS-glycoprotein
A549	Rep1_0hpi	BOVIN	LPRGYKHTLNQIDSVKVWP	Rep1_A549_0hpi_HLA_II	AD20210302_FAIMS_HT_SARSCoV2_classII_0hr_fxn3.29678.29678.4	4	1	HCD	34	96.4	11.68	2.51	5.19	9.17	6.49	0.83	60.4	9	3	3	0	12	30	13200000	0	3	0	0	0		Hydrogen	52	(H)	LPRGYKHTLNQIDSVKVWP	19	(R)		EKTLEPHKIVVWEYRQVP	LATKnSVDGAVGILVHIWLFP		L P R G Y K/H\T\L\N\Q\I-D\S\V K V-W/P	52.6	10	7	2	0	2	b-ion bias		0.901	100	53.02	9	120	563.565	2251.24	0.0032	1.4	6.4	9.7	127294	39216.8	BOVIN	P12763	P12763	AHSG	Alpha-2-HS-glycoprotein	359	Alpha-2-HS-glycoprotein
A549	Rep2_0hpi	BOVIN	LPRGYKHTLNQIDSVKVWP	Rep2_A549_0hpi_HLA_II	AD20210518_FAIMS_HT_SARSCoV2_classII_0hr_fxn3.26607.26607.4	4	1	HCD	34	98.1	11.02	2.33	2.68	8.69	8.34	0.37	63.4	8	3	3	0	12	30	11600000	0	3	0	0	0		Hydrogen	52	(H)	LPRGYKHTLNQIDSVKVWP	19	(R)		EKTLEPHKIVVWEYRQVP	LATKnSVDGAVGILVHIWLFP		L P R G Y K\H\T\L\N\Q\I-D/S V K V-W/P	47.4	9	6	2	0	2	b-ion bias		0.989	95	52.62	31	120	563.564	2251.24	-0.002	-0.9	4.1	9.7	128520	39216.8	BOVIN	P12763	P12763	AHSG	Alpha-2-HS-glycoprotein	359	Alpha-2-HS-glycoprotein
A549	Rep1_0hpi	BOVIN	LPRGYKHTLNQIDSVKVWPR	Rep1_A549_0hpi_HLA_II	AD20210302_FAIMS_HT_SARSCoV2_classII_0hr_fxn3.25619.25619.4	4	1	HCD	34	94	17.04	3.23	-0.24	13.81	17.28	2.64	82.1	12	3	4	0	7	30	28400000	0	3	0	0	0		Hydrogen	52	(H)	LPRGYKHTLNQIDSVKVWPR	20	(R)		VIAAQHSMSKRVIDGkRWLVA	HQmVSQGLASLRKSANKLkPR		L P R G Y\K\H T L\N Q|I/D|S\V/K/V/W/P/R	50	10	6	8	2	0	unbiased		0.979	82.9	47.62	9	23.84	602.59	2407.34	0.0013	0.6	-0.8	10.28	112399	39216.8	BOVIN	P12763	P12763	AHSG	Alpha-2-HS-glycoprotein	359	Alpha-2-HS-glycoprotein
A549	Rep1_0hpi	BOVIN	LPRGYKHTLNQIDSVKVWPR	Rep1_A549_0hpi_HLA_II	AD20210302_FAIMS_HT_SARSCoV2_classII_0hr_fxn3.25587.25587.5	5	1	HCD	34	99.1	15.5	0.76	0.72	14.74	14.78	0.21	77.9	12	3	4	0	9	30	95800000	0	3	0	0	0		Hydrogen	52	(H)	LPRGYKHTLNQIDSVKVWPR	20	(R)		VkMRKVSKRLFnTVERPFE	TITPVkMRKSGGRDHTGRIRV		L P R G Y K\H T\L\N Q\I/D/S/V/K/V/W/P/R	50	10	4	8	0	0	y-ion bias		0.99	99.7	47.62	9	5.99	482.274	2407.34	0.0031	1.3	4.6	10.28	109288	39216.8	BOVIN	P12763	P12763	AHSG	Alpha-2-HS-glycoprotein	359	Alpha-2-HS-glycoprotein
A549	Rep2_0hpi	BOVIN	LPRGYKHTLNQIDSVKVWPR	Rep2_A549_0hpi_HLA_II	AD20210518_FAIMS_HT_SARSCoV2_classII_0hr_fxn3.22521.22521.4	4	2	HCD	34	94.3	16.6	4.7	0.48	11.9	16.12	1.04	82.4	10	3	4	0	7	30	124000000	0	3	0	0	0		Hydrogen	52	(H)	LPRGYKHTLNQIDSVKVWPR	20	(R)		VIAAQHSMSKRVIDGkRWLVA	HQmVSQGLASLRKSANKLkPR		L P R G Y K\H T L N Q|I/D|S\V/K/V/W/P/R	45	9	4	8	2	0	y-ion bias		0.997	100	45.4	10	7.38	602.589	2407.34	-0.0006	-0.3	-1.7	10.28	114404	39216.8	BOVIN	P12763	P12763	AHSG	Alpha-2-HS-glycoprotein	359	Alpha-2-HS-glycoprotein
A549	Rep2_0hpi	BOVIN	LPRGYKHTLNQIDSVKVWPR	Rep2_A549_0hpi_HLA_II	AD20210518_FAIMS_HT_SARSCoV2_classII_0hr_fxn3.22619.22619.5	5	3	HCD	34	98.7	16.6	0.88	1.52	15.72	15.08	0.05	78.7	12	3	4	0	8	30	348000000	0	3	0	0	0		Hydrogen	52	(H)	LPRGYKHTLNQIDSVKVWPR	20	(R)		VkMRKVSKRLFnTVERPFE	nHILTLMSVAARIYKHPSIKN		L P R G Y K\H T\L\N Q|I/D/S/V/K/V/W/P/R	50	10	4	9	1	0	y-ion bias		0.994	99.6	45.4	10	28.93	482.274	2407.34	0.0031	1.3	4.6	10.28	109288	39216.8	BOVIN	P12763	P12763	AHSG	Alpha-2-HS-glycoprotein	359	Alpha-2-HS-glycoprotein
A549	Rep2_0hpi	BOVIN	LPRGYKHTLNQIDSVKVWPRRP	Rep2_A549_0hpi_HLA_II	AD20210518_FAIMS_HT_SARSCoV2_classII_0hr_fxn3.20899.20899.5	5	2	HCD	34	96	13.06	3.28	2.44	9.78	10.62	0.11	74.9	10	4	5	0	11	30	274000000	0	3	0	0	0		Hydrogen	52	(H)	LPRGYKHTLNQIDSVKVWPRRP	22	(T)		nLSRLVEVILDVDTSLkKIHDLP	VQKELAHFAKSISLEPLQkELIP		L P R G Y K\H T\L/N\Q|I/D/S/V/K/V W P R R P	36.4	8	4	7	1	0	unbiased		0.992	97.6	42.38	11	44.26	532.904	2660.49	-0.0012	-0.4	0.6	11	109430	39216.8	BOVIN	P12763	P12763	AHSG	Alpha-2-HS-glycoprotein	359	Alpha-2-HS-glycoprotein
A549	Rep2_0hpi	BOVIN	LPRGYKHTLNQIDSVKVWPRRPT	Rep2_A549_0hpi_HLA_II	AD20210518_FAIMS_HT_SARSCoV2_classII_0hr_fxn3.20505.20505.5	5	1	HCD	34	99.7	12.3	3.76	2.78	8.54	9.52	1.09	73.6	9	4	5	0	12	30	24500000	0	4	0	0	0		Hydrogen	52	(H)	LPRGYKHTLNQIDSVKVWPRRPT	23	(G)		KAPLSGFGRPLTnLRNMGLNLHKLL	ERLPKPDRGKMRFHKIANVnkAL		L P R G Y K\H T\L\N\Q|I/D/S/V/K V W P R R P T	30.4	7	5	5	1	0	unbiased		0.922	100	41.9	13	37.96	553.114	2761.54	0.0016	0.6	-9.7	11	124805	39216.8	BOVIN	P12763	P12763	AHSG	Alpha-2-HS-glycoprotein	359	Alpha-2-HS-glycoprotein
A549	Rep2_0hpi	BOVIN	LQLVEISRAQFV	Rep2_A549_0hpi_HLA_II	AD20210518_FAIMS_HT_SARSCoV2_classII_0hr_fxn2.38006.38006.2	2	1	HCD	34	99	13.55	5.97	7.7	7.58	5.86	1.12	83.2	7	1	1	0	9	30	6640000	0	1	0	0	0		Hydrogen	180	(Y)	LQLVEISRAQFV	12	(P)		IQIVGkQILDPH	kAIVEFLSNLAR		L Q|L|V/E/I/S/R A Q/F-V	58.3	7	2	7	2	1	y-ion bias		0.983	98	73.68	8	50.25	701.909	1402.81	0.0047	3.3	3.3	6	39141	39216.8	BOVIN	P12763	P12763	AHSG	Alpha-2-HS-glycoprotein	359	Alpha-2-HS-glycoprotein
A549	Rep2_0hpi	BOVIN	LQLVEISRAQFV	Rep2_A549_0hpi_HLA_II	AD20210518_FAIMS_HT_SARSCoV2_classII_0hr_fxn3.38456.38456.2	2	2	HCD	34	98.9	12.33	7.04	8.17	5.28	4.15	0.92	79.6	7	1	1	0	11	30	6370000	0	1	0	0	0		Hydrogen	180	(Y)	LQLVEISRAQFV	12	(P)		IQIVGkQILDPH	kAIVEFLSNLAR		L Q|L|V/E/I/S-R A Q|F-V	58.3	7	3	6	3	2	y-ion bias		0.999	100	73.55	9	51.13	701.91	1402.81	0.0069	4.9	4.9	6	35295	39216.8	BOVIN	P12763	P12763	AHSG	Alpha-2-HS-glycoprotein	359	Alpha-2-HS-glycoprotein
A549	Rep2_0hpi	BOVIN	LQLVEISRAQFV	Rep2_A549_0hpi_HLA_II	AD20210518_FAIMS_HT_SARSCoV2_classII_0hr_fxn2.38040.38040.3	3	1	HCD	34	94.9	6.48	4.56	4.68	1.91	1.8	0.79	68.5	5	1	1	0	9	23	1300000	0	1	0	0	0		Hydrogen	180	(Y)	LQLVEISRAQFV	12	(P)		RAGTGLDLFLIQV	QLLEEKRkAFV		L Q\L\V E I/S R A Q-F/V	25	3	2	2	0	1	unbiased		0.935	88.1	73.68	7	120	468.273	1402.81	-0.0003	-0.2	-0.2	6	48287	39216.8	BOVIN	P12763	P12763	AHSG	Alpha-2-HS-glycoprotein	359	Alpha-2-HS-glycoprotein
A549	Rep2_0hpi	BOVIN	LQLVEISRAQFVP	Rep2_A549_0hpi_HLA_II	AD20210518_FAIMS_HT_SARSCoV2_classII_0hr_fxn2.39606.39606.2	2	1	HCD	34	100	11.71	4.53	6.45	7.18	5.26	0.02	71	7	1	1	1.15	10	30	2030000	0	1	0	0	0		Hydrogen	180	(Y)	LQLVEISRAQFVP	13	(L)		LQLEWKIVVESR	IkAVLQPHENIVP		L Q\L|V/E I S R A\Q\F\V/P	46.2	6	5	3	1	0	unbiased		0.939	100	76.85	11	120	750.433	1499.86	-0.0001	-0.1	-0.1	6	54951	39216.8	BOVIN	P12763	P12763	AHSG	Alpha-2-HS-glycoprotein	359	Alpha-2-HS-glycoprotein
A549	Rep2_0hpi	BOVIN	LQLVEISRAQFVP	Rep2_A549_0hpi_HLA_II	AD20210518_FAIMS_HT_SARSCoV2_classII_0hr_fxn3.40178.40178.2	2	1	HCD	34	100	11.67	3.88	5.69	7.79	5.98	0.65	67.5	8	1	1	0	10	30	2840000	0	1	0	0	0		Hydrogen	180	(Y)	LQLVEISRAQFVP	13	(L)		GKAMAGMKRLAIGVP	IkAVLQPHENIVP		L Q\L|V/E/I/S R A Q\F|V/P	53.8	7	4	6	2	0	unbiased		0.903	56.1	76.75	4	120	750.432	1499.86	-0.0007	-0.5	1.6	6	64266	39216.8	BOVIN	P12763	P12763	AHSG	Alpha-2-HS-glycoprotein	359	Alpha-2-HS-glycoprotein
A549	Rep2_0hpi	BOVIN	LQLVEISRAQFVP	Rep2_A549_0hpi_HLA_II	AD20210518_FAIMS_HT_SARSCoV2_classII_0hr_fxn3.40161.40161.3	3	1	HCD	34	100	7.74	4.11	4.86	3.64	2.88	0.27	79.3	6	1	1	0	6	20	1080000	0	1	0	0	0		Hydrogen	180	(Y)	LQLVEISRAQFVP	13	(L)		AAAFSDRLVINLLP	EELQKRFILNLP		L Q\L\V E I/S R A Q-F-V/P	30.8	4	2	2	0	2	unbiased		0.884	100	76.75	11	120	500.624	1499.86	0.0001	0.1	0.1	6	54949	39216.8	BOVIN	P12763	P12763	AHSG	Alpha-2-HS-glycoprotein	359	Alpha-2-HS-glycoprotein
A549	Rep1_0hpi	BOVIN	LQLVEISRAQFVPL	Rep1_A549_0hpi_HLA_II	AD20210302_FAIMS_HT_SARSCoV2_classII_0hr_fxn3.48413.48413.3	3	1	HCD	34	100	7.02	3.57	5.28	3.45	1.75	0.79	65	5	1	1	0	14	30	9360000	0	1	0	0	0		Hydrogen	180	(Y)	LQLVEISRAQFVPL	14	(P)		LLELQIYQRAVGIP	VFInRDKVGLQILP		L Q\L\V E I S R A Q\F-V/P L	21.4	3	3	1	0	1	b-ion bias		0.98	74	84.03	11	35.46	538.32	1612.94	0.0022	1.4	1.4	6	35962	39216.8	BOVIN	P12763	P12763	AHSG	Alpha-2-HS-glycoprotein	359	Alpha-2-HS-glycoprotein
A549	Rep2_0hpi	BOVIN	LQLVEISRAQFVPL	Rep2_A549_0hpi_HLA_II	AD20210518_FAIMS_HT_SARSCoV2_classII_0hr_fxn3.45528.45528.3	3	1	HCD	34	99.4	9.77	4.38	7.05	5.39	2.72	0.41	78.9	6	1	1	0	10	29	12400000	0	1	0	0	0		Hydrogen	180	(Y)	LQLVEISRAQFVPL	14	(P)		LLELQIYQRAVGIP	VFInRDKVGLQILP		L Q\L\V E I S R A\Q\F-V/P L	28.6	4	4	1	0	1	b-ion bias		0.986	97.5	87.03	10	22.54	538.319	1612.94	-0.0005	-0.3	-0.3	6	44399	39216.8	BOVIN	P12763	P12763	AHSG	Alpha-2-HS-glycoprotein	359	Alpha-2-HS-glycoprotein
A549	Rep1_0hpi	BOVIN	LQLVEISRAQFVPLP	Rep1_A549_0hpi_HLA_II	AD20210302_FAIMS_HT_SARSCoV2_classII_0hr_fxn3.49665.49665.3	3	1	HCD	34	99.5	9.56	2.53	2.51	7.03	7.04	2.53	67.2	6	1	1	0	10	30	9160000	0	1	0	0	0		Hydrogen	180	(Y)	LQLVEISRAQFVPLP	15	(V)		TNFQIAGKQLLALPVP	RLLSFLGRQLEAPLP		L Q\L\V E I S R A Q\F\V-P L/P	26.7	4	4	1	0	1	b-ion bias		0.981	84.5	86.43	15	32.78	570.67	1709.99	0	0	0	6	33824	39216.8	BOVIN	P12763	P12763	AHSG	Alpha-2-HS-glycoprotein	359	Alpha-2-HS-glycoprotein
A549	Rep2_0hpi	BOVIN	LQLVEISRAQFVPLP	Rep2_A549_0hpi_HLA_II	AD20210518_FAIMS_HT_SARSCoV2_classII_0hr_fxn3.46778.46778.3	3	1	HCD	34	98.5	12.26	4.1	4.52	8.16	7.73	4.1	87.7	6	1	1	0	6	30	8200000	0	1	0	0	0		Hydrogen	180	(Y)	LQLVEISRAQFVPLP	15	(V)		LRnQkSFLQLLPPL	RLLSFLGRQLEAPLP		L Q\L\V E I S R A Q\F-V\P L/P	26.7	4	4	1	0	1	b-ion bias		0.986	96.4	89.5	8	37.97	570.67	1709.99	-0.0002	-0.1	-0.1	6	33863	39216.8	BOVIN	P12763	P12763	AHSG	Alpha-2-HS-glycoprotein	359	Alpha-2-HS-glycoprotein
A549	Rep1_0hpi	BOVIN	LQLVEISRAQFVPLPV	Rep1_A549_0hpi_HLA_II	AD20210302_FAIMS_HT_SARSCoV2_classII_0hr_fxn3.52727.52727.3	3	2	HCD	34	99.5	11.74	3.03	3.7	8.71	8.05	0.1	78.4	7	1	1	0	9	30	38100000	0	1	0	0	0		Hydrogen	180	(Y)	LQLVEISRAQFVPLPV	16	(S)		EIFFPVkLALALGLHV	GLVEKFQEVIPQLLPV		L Q\L\V E I/S R A Q\F-V\P L/P V	18.8	3	4	2	0	1	b-ion bias		0.992	99.8	92.38	7	4.86	603.693	1809.06	0.0017	1	-1.3	6	27715	39216.8	BOVIN	P12763	P12763	AHSG	Alpha-2-HS-glycoprotein	359	Alpha-2-HS-glycoprotein
A549	Rep2_0hpi	BOVIN	LQLVEISRAQFVPLPV	Rep2_A549_0hpi_HLA_II	AD20210518_FAIMS_HT_SARSCoV2_classII_0hr_fxn3.49694.49694.3	3	1	HCD	34	100	11.43	3.08	2.08	8.35	9.35	0.46	80.5	7	1	1	0	9	30	34500000	0	1	0	0	0		Hydrogen	180	(Y)	LQLVEISRAQFVPLPV	16	(S)		EIFFPVkLALALGLHV	ELQLVEKFLNLPPRI		L Q\L\V E I/S R A Q\F\V-P L/P V	18.8	3	4	2	0	1	b-ion bias		0.997	99.5	95.3	7	4.97	603.695	1809.06	0.0073	4	1.8	6	24615	39216.8	BOVIN	P12763	P12763	AHSG	Alpha-2-HS-glycoprotein	359	Alpha-2-HS-glycoprotein
A549	Rep2_0hpi	BOVIN	LRHTFSGVASVESS	Rep2_A549_0hpi_HLA_II	AD20210518_FAIMS_HT_SARSCoV2_classII_0hr_fxn2.15309.15309.3	3	1	HCD	34	99.5	15.6	3.85	3.1	11.74	12.5	0.22	81.1	7	1	1	0	8	30	5280000	0	5	0	0	0		Hydrogen	311	(D)	LRHTFSGVASVESS	14	(S)		AIKEnIEkRAmD	STnLKTHFRSkD		L R H\T\F\S G\V\A\S V E/S S	28.6	4	6	1	0	0	b-ion bias		0.973	100	31.85	7	57.74	492.919	1476.74	-0.0012	-0.8	4.5	6.75	123057	39216.8	BOVIN	P12763	P12763	AHSG	Alpha-2-HS-glycoprotein	359	Alpha-2-HS-glycoprotein
A549	Rep2_0hpi	BOVIN	LRHTFSGVASVESSS	Rep2_A549_0hpi_HLA_II	AD20210518_FAIMS_HT_SARSCoV2_classII_0hr_fxn2.15368.15368.3	3	1	HCD	34	92.9	15.27	5.85	3.55	9.42	11.72	1.73	87.1	7	1	1	0	7	30	5720000	0	6	0	0	0		Hydrogen	311	(D)	LRHTFSGVASVESSS	15	(G)		ACRVALQkSSLCE	TIEkInGVARCPY		L R H\T F\S G\V\A\S\V E S/S-S	33.3	5	6	1	0	1	b-ion bias		0.986	100	31.93	16	87.66	521.929	1563.78	-0.0028	-1.8	7.4	6.75	138218	39216.8	BOVIN	P12763	P12763	AHSG	Alpha-2-HS-glycoprotein	359	Alpha-2-HS-glycoprotein
A549	Rep2_0hpi	BOVIN	PRGYKHTLNQIDSVKVWPR	Rep2_A549_0hpi_HLA_II	AD20210518_FAIMS_HT_SARSCoV2_classII_0hr_fxn3.19483.19483.5	5	1	HCD	34	83.5	7.85	0.23	NA	7.62	7.85	0.23	31.1	8	3	4	0	17	30	46300000	0	3	0	0	0		Hydrogen	53	(L)	PRGYKHTLNQIDSVKVWPR	19	(R)		PDAAnDKIkRASVSLVPKRW			P R G Y K\H T\L\N Q I/D S V/K/V W/P/R	21.1	4	3	5	0	0	unbiased		0.942	37.5	39.87	18	78.63	459.656	2294.25	0.001	0.4	-3.9	10.28	136609	39216.8	BOVIN	P12763	P12763	AHSG	Alpha-2-HS-glycoprotein	359	Alpha-2-HS-glycoprotein
A549	Rep2_0hpi	BOVIN	PRGYKHTLNQIDSVKVWPRRP	Rep2_A549_0hpi_HLA_II	AD20210518_FAIMS_HT_SARSCoV2_classII_0hr_fxn3.17911.17911.5	5	1	HCD	34	97.2	13.42	1.13	2.25	12.28	11.17	0.11	75.6	11	4	5	0	10	30	7170000	0	3	0	0	0		Hydrogen	53	(L)	PRGYKHTLNQIDSVKVWPRRP	21	(T)		EKIKPCQLKQVEHPVTNTVVVT	kSFLDGIYKTIHRPPYEIVKT		P R G Y K\H T L\N\Q|I/D/S/V/K/V/W P-R R P	38.1	8	4	7	1	1	unbiased		0.946	82	37.25	15	106.72	510.287	2547.41	-0.0011	-0.4	3.2	11	142579	39216.8	BOVIN	P12763	P12763	AHSG	Alpha-2-HS-glycoprotein	359	Alpha-2-HS-glycoprotein
A549	Rep1_0hpi	BOVIN	RGYKHTLNQIDSVKVWPR	Rep1_A549_0hpi_HLA_II	AD20210302_FAIMS_HT_SARSCoV2_classII_0hr_fxn3.22161.22161.5	5	1	HCD	34	97.2	12.06	-1.19	-2.89	13.25	14.95	2.23	66.1	11	3	4	0	12	30	3200000	0	3	0	0	0		Hydrogen	54	(P)	RGYKHTLNQIDSVKVWPR	18	(R)		TVRMkSQLGPFHAKLETLV	KRKkMRVmSNLVEHNGVL		R G Y\K H T\L\N Q\I/D S/V/K/V/W/P/R	44.4	8	4	7	0	0	unbiased		0.53	72.4	42.55	0	120	440.245	2197.2	-0.002	-0.9	-8.8	10.28	145108	39216.8	BOVIN	P12763	P12763	AHSG	Alpha-2-HS-glycoprotein	359	Alpha-2-HS-glycoprotein
A549	Rep2_0hpi	BOVIN	RGYKHTLNQIDSVKVWPR	Rep2_A549_0hpi_HLA_II	AD20210518_FAIMS_HT_SARSCoV2_classII_0hr_fxn3.18988.18988.5	5	1	HCD	34	97.8	12.68	0.05	0.25	12.63	12.43	1.08	74.6	10	3	4	0	11	30	16500000	0	3	0	0	0		Hydrogen	54	(P)	RGYKHTLNQIDSVKVWPR	18	(R)		LRWTKRGESGGACHLLSLR	LTTMKKVSDGHFHTVIARR		R G Y K H T\L\N Q\I/D S/V/K/V/W/P/R	44.4	8	3	7	0	0	y-ion bias		0.971	98.4	39.17	8	10.66	440.245	2197.2	-0.0013	-0.6	9.3	10.28	142916	39216.8	BOVIN	P12763	P12763	AHSG	Alpha-2-HS-glycoprotein	359	Alpha-2-HS-glycoprotein
A549	Rep2_0hpi	BOVIN	RGYKHTLNQIDSVKVWPRRP	Rep2_A549_0hpi_HLA_II	AD20210518_FAIMS_HT_SARSCoV2_classII_0hr_fxn3.17457.17457.4	4	1	HCD	34	94.3	10.01	1.04	-0.47	8.98	10.48	0.07	78.7	9	4	5	0	4	20	1750000	0	3	0	0	0		Hydrogen	54	(P)	RGYKHTLNQIDSVKVWPRRP	20	(T)		HTVkIRnRnVGVPPLTEGKYK	QAALEKIESkADPSILQNLRAL		R G Y K\H/T/L/N/Q/I/D/S V K/V W P R R P	35	7	1	8	0	0	y-ion bias		0.953	80.1	36.35	6	120	613.344	2450.35	0.0002	0.1	0.6	11	130722	39216.8	BOVIN	P12763	P12763	AHSG	Alpha-2-HS-glycoprotein	359	Alpha-2-HS-glycoprotein
A549	Rep2_0hpi	BOVIN	RGYKHTLNQIDSVKVWPRRP	Rep2_A549_0hpi_HLA_II	AD20210518_FAIMS_HT_SARSCoV2_classII_0hr_fxn3.17427.17427.5	5	1	HCD	34	98.5	13.95	1.99	2.56	11.96	11.39	0.35	81.6	10	4	5	0	9	30	9440000	0	3	0	0	0		Hydrogen	54	(P)	RGYKHTLNQIDSVKVWPRRP	20	(T)		TLGDVnAKLANLLSKNVRSWHL	LENDIKGKLLDILHkDSSLGLS		R G Y\K\H T L\N\Q|I/D/S/V/K/V W P R R P	40	8	5	6	1	0	unbiased		0.959	95.8	36.35	10	58.28	490.876	2450.35	0.0003	0.1	0.7	11	130468	39216.8	BOVIN	P12763	P12763	AHSG	Alpha-2-HS-glycoprotein	359	Alpha-2-HS-glycoprotein
A549	Rep2_0hpi	BOVIN	RPTGEVYDIEIDTL	Rep2_A549_0hpi_HLA_II	AD20210518_FAIMS_HT_SARSCoV2_classII_0hr_fxn1.32329.32329.2	2	1	HCD	34	99.1	11.52	7.76	6.67	3.76	4.85	0.23	82.5	8	0	1	2.04	10	29	920000	0	3	0	0	0		Hydrogen	72	(R)	RPTGEVYDIEIDTL	14	(E)		HYTSETKALESELL	LDELSRYPEDkIT		R P T G E\V\Y D\I\E\I-D/T-L	50	7	5	1	0	2	b-ion bias		0.978	98.8	68.92	10	120	810.914	1620.81	0.0085	5.2	5.2	3.91	148546	39216.8	BOVIN	P12763	P12763	AHSG	Alpha-2-HS-glycoprotein	359	Alpha-2-HS-glycoprotein
A549	Rep2_0hpi	BOVIN	RPTGEVYDIEIDTLE	Rep2_A549_0hpi_HLA_II	AD20210518_FAIMS_HT_SARSCoV2_classII_0hr_fxn1.31218.31218.2	2	1	HCD	34	100	5.71	3.83	3.96	1.88	1.75	0.58	90.6	5	0	1	0	2	9	164000	0	3	0	0	0		Hydrogen	72	(R)	RPTGEVYDIEIDTLE	15	(T)		PPSPSSLnHLEMPQKS	TnEKMNAKNKESLLE		R P T G E V\Y D\I\E\I D T L-E	20	3	4	0	0	1	b-ion bias		0.705	100	66.38	0	120	875.434	1749.85	0.007	4	7.7	4.04	168952	39216.8	BOVIN	P12763	P12763	AHSG	Alpha-2-HS-glycoprotein	359	Alpha-2-HS-glycoprotein
A549	Rep1_0hpi	BOVIN	RPTGEVYDIEIDTLET	Rep1_A549_0hpi_HLA_II	AD20210302_FAIMS_HT_SARSCoV2_classII_0hr_fxn1.34244.34244.3	3	1	HCD	34	95.4	13.04	6.16	7.76	6.88	5.28	1.01	84.9	9	0	1	0	5	26	9050000	0	4	0	0	0		Hydrogen	72	(R)	RPTGEVYDIEIDTLET	16	(T)		VTInCTLDLEKGEAVST	TELDTASLSLTVVQNME		R P T G E\V\Y\D\I\E I D-T-L-E/T	50	8	5	1	0	3	b-ion bias		0.989	99.5	63.67	16	34.13	617.639	1850.9	-0.0004	-0.2	-2	3.83	179008	39216.8	BOVIN	P12763	P12763	AHSG	Alpha-2-HS-glycoprotein	359	Alpha-2-HS-glycoprotein
A549	Rep2_0hpi	BOVIN	RPTGEVYDIEIDTLET	Rep2_A549_0hpi_HLA_II	AD20210518_FAIMS_HT_SARSCoV2_classII_0hr_fxn1.31464.31464.2	2	1	HCD	34	80.4	12.98	6.23	7.03	6.75	5.95	0.03	94.3	10	0	1	1.1	2	21	599000	0	4	0	0	0		Hydrogen	72	(R)	RPTGEVYDIEIDTLET	16	(T)		ALASGNPVDSFTLTLDET	DTCVTLLDLELYNPKG		R P T G E V\Y\D\I\E\I\D\T-L-E/T	62.5	10	7	1	0	2	b-ion bias		0.971	100	66.92	3	120	925.956	1850.9	0.0021	1.1	1.1	3.83	180356	39216.8	BOVIN	P12763	P12763	AHSG	Alpha-2-HS-glycoprotein	359	Alpha-2-HS-glycoprotein
A549	Rep2_0hpi	BOVIN	RPTGEVYDIEIDTLET	Rep2_A549_0hpi_HLA_II	AD20210518_FAIMS_HT_SARSCoV2_classII_0hr_fxn1.31548.31548.3	3	4	HCD	34	96.4	14.7	5.24	4.84	9.46	9.85	0.22	90.7	10	0	1	0	4	30	21200000	0	4	0	0	0		Hydrogen	72	(R)	RPTGEVYDIEIDTLET	16	(T)		TLETDLLEKQmQTkD	ETLGTHMEDKVSLDIY		R P T G E\V\Y\D\I\E\I D-T-L-E/T	56.2	9	6	1	0	3	b-ion bias		0.99	100	66.95	25	120	617.639	1850.9	-0.0009	-0.5	-2.3	3.83	179235	39216.8	BOVIN	P12763	P12763	AHSG	Alpha-2-HS-glycoprotein	359	Alpha-2-HS-glycoprotein
A549	Rep2_0hpi	BOVIN	RPTGEVYDIEIDTLET	Rep2_A549_0hpi_HLA_II	AD20210518_FAIMS_HT_SARSCoV2_classII_0hr_fxn2.35154.35154.3	3	2	HCD	34	96.6	14.25	6.34	6.95	7.91	7.3	0.36	95.6	9	0	1	0	2	30	17900000	0	4	0	0	0		Hydrogen	72	(R)	RPTGEVYDIEIDTLET	16	(T)		TLETDLLEKQmQTkD	nIETIInTFHQYSVk		R P T G E\V\Y\D\I E\I D-T-L-E/T	43.8	7	5	1	0	3	b-ion bias		0.979	94.9	68.05	24	13.73	617.639	1850.9	-0.0005	-0.3	-2.1	3.83	179149	39216.8	BOVIN	P12763	P12763	AHSG	Alpha-2-HS-glycoprotein	359	Alpha-2-HS-glycoprotein
A549	Rep2_0hpi	BOVIN	RPTGEVYDIEIDTLETT	Rep2_A549_0hpi_HLA_II	AD20210518_FAIMS_HT_SARSCoV2_classII_0hr_fxn1.31819.31819.3	3	1	HCD	34	92.1	8.88	3	2.84	5.88	6.04	0.16	81.6	8	0	1	0	6	18	878000	0	5	0	0	0		Hydrogen	72	(R)	RPTGEVYDIEIDTLETT	17	(C)		SIESGGDYIPKnWAISIT	ECLSLSDNKLTELPkY		R P T G E\V Y D\I\E\I D T-L-E/T/T	35.3	6	4	2	0	2	b-ion bias		0.901	91.9	67.75	15	120	651.322	1951.95	0.0032	1.6	-6.2	3.83	195495	39216.8	BOVIN	P12763	P12763	AHSG	Alpha-2-HS-glycoprotein	359	Alpha-2-HS-glycoprotein
A549	Rep2_0hpi	BOVIN	SGEAFHVGKTPIVGQP	Rep2_A549_0hpi_HLA_II	AD20210518_FAIMS_HT_SARSCoV2_classII_0hr_fxn2.22615.22615.3	3	1	HCD	34	99.3	12.99	4.24	4.37	8.76	8.62	4.24	90.7	8	1	1	1.11	7	27	10700000	0	2	0	0	0		Hydrogen	325	(S)	SGEAFHVGKTPIVGQP	16	(S)		PGESAHRDRFINKP	SGVALSRAHFEKQPP		S G\E\A\F H\V\G\K T P I-V G Q/P	31.2	5	6	1	0	1	b-ion bias		0.983	94.7	45	11	21.82	541.955	1623.85	0.0007	0.4	9	6.47	119665	39216.8	BOVIN	P12763	P12763	AHSG	Alpha-2-HS-glycoprotein	359	Alpha-2-HS-glycoprotein
A549	Rep1_0hpi	BOVIN	SGEAFHVGKTPIVGQPS	Rep1_A549_0hpi_HLA_II	AD20210302_FAIMS_HT_SARSCoV2_classII_0hr_fxn1.21932.21932.3	3	1	HCD	34	98.2	8.93	5.23	3.23	3.7	5.69	2.24	93	7	1	1	1.09	3	15	23300000	0	3	0	0	0		Hydrogen	325	(S)	SGEAFHVGKTPIVGQPS	17	(I)		SQGVIPTKGVHFAEGSP	LPEEVHYWKVkGSP		S G\E\A\F H\V\G K T P I-V G Q/P S	17.6	3	5	1	0	1	b-ion bias		0.978	99.3	41.63	6	7.54	570.966	1710.88	0.0018	1.1	1.1	6.47	141518	39216.8	BOVIN	P12763	P12763	AHSG	Alpha-2-HS-glycoprotein	359	Alpha-2-HS-glycoprotein
A549	Rep1_0hpi	BOVIN	SGEAFHVGKTPIVGQPS	Rep1_A549_0hpi_HLA_II	AD20210302_FAIMS_HT_SARSCoV2_classII_0hr_fxn2.32500.32500.3	3	3	HCD	34	100	11.52	7.72	5.12	3.8	6.4	1.95	79.4	8	1	1	2.15	9	26	119000000	0	3	0	0	0		Hydrogen	325	(S)	SGEAFHVGKTPIVGQPS	17	(I)		SQGVIPTKGVHFAEGSP	SSGEAFHVGKTPIVGQP		S G\E\A\F H\V\G K\T P I-V G Q/P S	17.6	3	6	1	0	1	b-ion bias		0.958	98.4	68.47	62	17.1	570.966	1710.88	0.0012	0.7	0.7	6.47	137326	39216.8	BOVIN	P12763	P12763	AHSG	Alpha-2-HS-glycoprotein	359	Alpha-2-HS-glycoprotein
A549	Rep2_0hpi	BOVIN	SGEAFHVGKTPIVGQPS	Rep2_A549_0hpi_HLA_II	AD20210518_FAIMS_HT_SARSCoV2_classII_0hr_fxn2.21442.21442.2	2	1	HCD	34	100	15.94	9.84	7.34	6.1	8.6	3.51	85.7	11	1	1	2.13	8	30	3020000	0	3	0	0	0		Hydrogen	325	(S)	SGEAFHVGKTPIVGQPS	17	(I)		SQGVIPTKGVHFAEGSP	SSGEAFHVGKTPIVGQP		S G\E\A\F\H\V\G\K T\P I\V G Q|P-S	47.1	8	10	1	1	1	b-ion bias		0.249	100	42.92	0	120	855.942	1710.88	-0.0053	-3.1	-3.1	6.47	143573	39216.8	BOVIN	P12763	P12763	AHSG	Alpha-2-HS-glycoprotein	359	Alpha-2-HS-glycoprotein
A549	Rep2_0hpi	BOVIN	SGEAFHVGKTPIVGQPS	Rep2_A549_0hpi_HLA_II	AD20210518_FAIMS_HT_SARSCoV2_classII_0hr_fxn1.19912.19912.3	3	1	HCD	34	100	10.19	6.39	3.83	3.8	6.36	1.86	86.8	8	1	1	1.11	4	18	929000	0	3	0	0	0		Hydrogen	325	(S)	SGEAFHVGKTPIVGQPS	17	(I)		SQGVIPTKGVHFAEGSP	SSGEAFHVGKTPIVGQP		S G\E\A\F H\V\G K T\P I-V G Q/P S	17.6	3	6	1	0	1	b-ion bias		0.981	73	42.48	4	120	570.965	1710.88	-0.0001	0	0	6.47	135012	39216.8	BOVIN	P12763	P12763	AHSG	Alpha-2-HS-glycoprotein	359	Alpha-2-HS-glycoprotein
A549	Rep2_0hpi	BOVIN	SGEAFHVGKTPIVGQPS	Rep2_A549_0hpi_HLA_II	AD20210518_FAIMS_HT_SARSCoV2_classII_0hr_fxn2.21447.21447.3	3	1	HCD	34	97.9	9.46	5.76	3.82	3.7	5.64	2.53	94.7	7	1	1	1.11	3	16	203000000	0	3	0	0	0		Hydrogen	325	(S)	SGEAFHVGKTPIVGQPS	17	(I)		SQGVIPTKGVHFAEGSP	QVPGCSVVFSGQHLPV		S G\E\A\F H\V\G K T P I-V G Q/P S	17.6	3	5	1	0	1	b-ion bias		0.988	98.9	42.92	10	2.66	570.965	1710.88	-0.001	-0.6	-0.6	6.47	141030	39216.8	BOVIN	P12763	P12763	AHSG	Alpha-2-HS-glycoprotein	359	Alpha-2-HS-glycoprotein
A549	Rep2_0hpi	BOVIN	SGVASVESSSGEAF	Rep2_A549_0hpi_HLA_II	AD20210518_FAIMS_HT_SARSCoV2_classII_0hr_fxn1.21204.21204.2	2	1	HCD	34	100	11.89	5.98	7.93	5.91	3.96	5.98	79	8	0	0	3.09	11	30	14800000	0	5	0	0	0		Hydrogen	316	(F)	SGVASVESSSGEAF	14	(H)		SGCGKGESAAnKF	SKnAASEGKGCGF		S G\V\A\S\V-E-S S S G-E/A/F	57.1	8	4	2	0	3	b-ion bias		0.994	99.5	45.13	8	19.95	657.296	1313.59	-0.0013	-1	4	3.79	63599	39216.8	BOVIN	P12763	P12763	AHSG	Alpha-2-HS-glycoprotein	359	Alpha-2-HS-glycoprotein
A549	Rep2_0hpi	BOVIN	SSGEAFHVGKTPIVGQPS	Rep2_A549_0hpi_HLA_II	AD20210518_FAIMS_HT_SARSCoV2_classII_0hr_fxn2.21187.21187.3	3	1	HCD	34	98.7	13.97	9.82	9.12	4.15	4.85	2.77	92.2	10	1	1	1.06	5	30	8610000	0	4	0	0	0		Hydrogen	324	(S)	SSGEAFHVGKTPIVGQPS	18	(I)		SQGVIPTKGVHFAEGSSP	SSSGEAFHVGKTPIVGQP		S S\G E-A-F H\V\G\K T-P I-V G-Q/P S	22.2	4	4	1	0	5	internal-ion bias		0.963	97.3	42.48	7	41.78	599.976	1797.91	-0.0002	-0.1	-0.1	6.47	157779	39216.8	BOVIN	P12763	P12763	AHSG	Alpha-2-HS-glycoprotein	359	Alpha-2-HS-glycoprotein
A549	Rep1_0hpi	BOVIN	SVESSSGEAFHVG	Rep1_A549_0hpi_HLA_II	AD20210302_FAIMS_HT_SARSCoV2_classII_0hr_fxn1.17996.17996.2	2	1	HCD	34	97.1	9.59	5.18	5.42	4.4	4.16	5.18	77.6	6	0	0	0	12	28	3510000	0	4	0	0	0		Hydrogen	320	(A)	SVESSSGEAFHVG	13	(K)		DGSFHDSSVTLQ	VTnSVFHEInM		S V\E|S-S S G E A-F/H-V-G	46.2	6	2	2	1	4	internal-ion bias		0.966	92.4	35.15	6	120	646.793	1292.58	0.0025	1.9	1.9	4.51	73082	39216.8	BOVIN	P12763	P12763	AHSG	Alpha-2-HS-glycoprotein	359	Alpha-2-HS-glycoprotein
A549	Rep2_0hpi	BOVIN	SVESSSGEAFHVG	Rep2_A549_0hpi_HLA_II	AD20210518_FAIMS_HT_SARSCoV2_classII_0hr_fxn1.16285.16285.2	2	1	HCD	34	96.7	9.98	3.9	3.93	6.07	6.05	0.17	83.9	7	0	0	0	9	28	2420000	0	4	0	0	0		Hydrogen	320	(A)	SVESSSGEAFHVG	13	(K)		SVENSYTQEVH	nTVSTSHSGSFAP		S V\E/S S S G E/A-F/H-V-G	46.2	6	1	3	0	3	internal-ion bias		0.952	92.8	35.03	12	81.86	646.793	1292.58	0.0036	2.8	2.8	4.51	70462	39216.8	BOVIN	P12763	P12763	AHSG	Alpha-2-HS-glycoprotein	359	Alpha-2-HS-glycoprotein
A549	Rep1_0hpi	BOVIN	SVESSSGEAFHVGKTP	Rep1_A549_0hpi_HLA_II	AD20210302_FAIMS_HT_SARSCoV2_classII_0hr_fxn1.15535.15535.3	3	1	HCD	34	99.3	9.76	5.33	5.85	4.44	3.91	0.49	83.4	8	1	1	3.04	10	30	13400000	0	5	0	0	0		Hydrogen	320	(A)	SVESSSGEAFHVGKTP	16	(I)		qSVPASIAVHSSNGPGGA	SISKHGVSSGSSSSGGTP		S V\E S S S-G E-A F H-V-G-K/T/P	31.2	5	1	2	0	5	internal-ion bias		0.96	100	31.15	6	20.33	540.263	1618.77	0.0022	1.4	-5.6	5.38	123205	39216.8	BOVIN	P12763	P12763	AHSG	Alpha-2-HS-glycoprotein	359	Alpha-2-HS-glycoprotein
A549	Rep2_0hpi	BOVIN	SVESSSGEAFHVGKTP	Rep2_A549_0hpi_HLA_II	AD20210518_FAIMS_HT_SARSCoV2_classII_0hr_fxn1.14548.14548.3	3	1	HCD	34	99.1	9.61	5.44	6.4	4.17	3.21	0.39	80.4	7	1	1	2.04	11	30	4360000	0	5	0	0	0		Hydrogen	320	(A)	SVESSSGEAFHVGKTP	16	(I)		STGGSSSSGSSVGHKSIP	SSVKSPSmSLTGHSTP		S V\E S S S-G E A F H-V-G-K/T/P	31.2	5	1	2	0	4	internal-ion bias		0.938	96.4	31.58	11	120	540.261	1618.77	-0.0008	-0.5	2	5.38	131686	39216.8	BOVIN	P12763	P12763	AHSG	Alpha-2-HS-glycoprotein	359	Alpha-2-HS-glycoprotein
A549	Rep2_0hpi	BOVIN	SVVAVPLPLHR	Rep2_A549_0hpi_HLA_II	AD20210518_FAIMS_HT_SARSCoV2_classII_0hr_fxn2.28886.28886.3	3	1	HCD	34	100	14.04	5.55	4.36	8.49	9.68	1.23	92.2	9	0	1	0	9	30	5060000	0	1	0	0	0		Hydrogen	296	(P)	SVVAVPLPLHR	11	(A)		qKGKKLPIHR	KDVLLPHPLR		S V\V\A\V/P/L/P/L/H/R	81.8	9	3	6	0	0	y-ion bias		0.997	100	56.25	7	47.82	396.58	1187.73	0.0011	0.9	-8.5	9.49	11427	39216.8	BOVIN	P12763	P12763	AHSG	Alpha-2-HS-glycoprotein	359	Alpha-2-HS-glycoprotein
A549	Rep1_0hpi	BOVIN	TDCIAKEVVDPTK	Rep1_A549_0hpi_HLA_II	AD20210302_FAIMS_HT_SARSCoV2_classII_0hr_fxn1.16928.16928.3	3	1	HCD	34	100	11.07	4.61	4.41	6.47	6.66	0.44	74.2	8	1	2	0	8	27	1280000	0	2	0	0	0		Hydrogen	206	(A)	TDCIAKEVVDPTK	13	(C)		GCKELLnnTVPTK	TGLGHYNITSSPTK		T D\C-I A K/E/V/V D/P/T/K	46.2	6	1	6	0	1	y-ion bias	C:Carbamidomethylation,	0.974	93.9	33.48	17	120	492.585	1475.74	0.0004	0.3	0.3	4.55	125066	39216.8	BOVIN	P12763	P12763	AHSG	Alpha-2-HS-glycoprotein	359	Alpha-2-HS-glycoprotein
A549	Rep2_0hpi	BOVIN	TDCIAKEVVDPTK	Rep2_A549_0hpi_HLA_II	AD20210518_FAIMS_HT_SARSCoV2_classII_0hr_fxn1.13732.13732.3	3	1	HCD	34	100	12.23	4.96	2.89	7.27	9.34	1.4	80.9	10	1	2	0	6	26	1300000	0	2	0	0	0	C208c	Hydrogen	206	(A)	TDcIAKEVVDPTK	13	(C)		GPPnEHISGSTnPTK	IGRKTPDcQGnTK		T D\c-I/A/K/E V/V/D/P/T/K	69.2	9	1	8	0	1	y-ion bias	c:Cysteinylation	0.997	86.1	29.98	9	120	513.245	1475.74	61.9798	-1.9	5.1	4.55	116580	39216.8	BOVIN	P12763	P12763	AHSG	Alpha-2-HS-glycoprotein	359	Alpha-2-HS-glycoprotein
A549	Rep2_0hpi	BOVIN	TLNQIDSVKV	Rep2_A549_0hpi_HLA_II	AD20210518_FAIMS_HT_SARSCoV2_classII_0hr_fxn1.20943.20943.2	2	1	HCD	34	98.2	9.73	5.99	4.41	3.74	5.32	0.4	81.3	7	1	1	0	12	30	2510000	0	2	0	0	0		Hydrogen	59	(H)	TLNQIDSVKV	10	(W)		TLNQLTkKE	TLLNAGGEKTI		T L|N Q/I/D/S-V/K-V	60	6	1	5	1	2	y-ion bias		0.732	89.5	44.57	0	120	558.817	1116.63	0.0006	0.5	0.5	5.5	67340	39216.8	BOVIN	P12763	P12763	AHSG	Alpha-2-HS-glycoprotein	359	Alpha-2-HS-glycoprotein
A549	Rep2_0hpi	BOVIN	VDYINKHLPRGYKHTLNQIDSVKVWPR	Rep2_A549_0hpi_HLA_II	AD20210518_FAIMS_HT_SARSCoV2_classII_0hr_fxn3.25918.25918.5	5	1	HCD	34	96.6	18.39	2.39	2.39	16	16	0.24	85.8	14	4	5	0	6	30	13800000	0	4	0	0	0		Hydrogen	45	(A)	VDYINKHLPRGYKHTLNQIDSVKVWPR	27	(R)		RERADVLVRMGKIVnSYITPRFEERAk	RAREEFRPTIYSnVIKGMRVLVDAREk		V D\Y\I N K/H L P R G Y K-H T L/N Q/I/D|S/V/K/V/W/P/R	37	10	3	11	1	1	y-ion bias		0.945	100	51.3	17	73.19	656.161	3276.78	0	0	3.6	9.82	300304	39216.8	BOVIN	P12763	P12763	AHSG	Alpha-2-HS-glycoprotein	359	Alpha-2-HS-glycoprotein
A549	Rep2_0hpi	BOVIN	VVVGPSVVAVPLPLH	Rep2_A549_0hpi_HLA_II	AD20210518_FAIMS_HT_SARSCoV2_classII_0hr_fxn3.44101.44101.2	2	1	HCD	34	99.6	13.4	2.97	2.93	10.43	10.47	0.5	83.3	11	0	0	0	7	30	2200000	0	1	0	0	0		Hydrogen	291	(S)	VVVGPSVVAVPLPLH	15	(R)		TQQPLLLLPLPHL	LPVkVnVPKVPIH		V V\V G-P-S-V/V-A/V/P/L/P/L/H	73.3	11	1	7	0	4	y-ion bias		0.991	68	84.28	4	120	741.957	1482.9	0.0017	1.1	1.1	6.71	14602	39216.8	BOVIN	P12763	P12763	AHSG	Alpha-2-HS-glycoprotein	359	Alpha-2-HS-glycoprotein
A549	Rep2_0hpi	BOVIN	WPRRPTGEVYDIEIDTLET	Rep2_A549_0hpi_HLA_II	AD20210518_FAIMS_HT_SARSCoV2_classII_0hr_fxn2.35347.35347.3	3	1	HCD	34	100	10.77	6.58	7.31	4.19	3.46	0.65	73.1	8	1	2	0	12	30	5650000	0	4	0	0	0		Hydrogen	69	(V)	WPRRPTGEVYDIEIDTLET	19	(T)		LnAPNASFATQAkLDELSPYP	QNWLkDGTVLCELInALYP		W P R R P T G E V-Y D\I\E\I\D\T L-E/T	31.6	6	5	1	0	2	b-ion bias		0.923	52.6	68.37	19	78.49	764.052	2290.14	0.0066	2.9	7.8	4.18	284531	39216.8	BOVIN	P12763	P12763	AHSG	Alpha-2-HS-glycoprotein	359	Alpha-2-HS-glycoprotein
A549	Rep2_0hpi	BOVIN	WPRRPTGEVYDIEIDTLET	Rep2_A549_0hpi_HLA_II	AD20210518_FAIMS_HT_SARSCoV2_classII_0hr_fxn3.35594.35594.3	3	1	HCD	34	98.1	14.59	8.61	9.33	5.97	5.26	0.78	87	11	1	2	1.04	9	30	1220000	0	4	0	0	0		Hydrogen	69	(V)	WPRRPTGEVYDIEIDTLET	19	(T)		cHLVLQESKLSLELTSGGRT	PDNPPYNKGAFRIEInFPAE		W P R R P T G E\V\Y\D\I\E\I\D\T\L-E/T	57.9	11	9	1	0	1	b-ion bias		0.857	93.6	67.62	0	120	764.05	2290.14	-0.0008	-0.3	-8.2	4.18	287183	39216.8	BOVIN	P12763	P12763	AHSG	Alpha-2-HS-glycoprotein	359	Alpha-2-HS-glycoprotein
A549	Rep2_0hpi	BOVIN	WPRRPTGEVYDIEIDTLETT	Rep2_A549_0hpi_HLA_II	AD20210518_FAIMS_HT_SARSCoV2_classII_0hr_fxn2.35779.35779.3	3	1	HCD	34	96.5	8.06	5.16	4.18	2.9	3.88	0.5	51.3	8	1	2	2.11	13	30	1650000	0	5	0	0	0		Hydrogen	69	(V)	WPRRPTGEVYDIEIDTLETT	20	(C)		QEYSKQDKAFNIFVEELTTT	IEYIVAQGPTnQGLNVmVWNQ		W P R R P T G E V Y D\I\E\I\D\T L-E/T/T	35	7	5	2	0	1	b-ion bias		0.886	70	69.22	4	120	797.731	2391.18	-0.0048	-2	2.7	4.18	312868	39216.8	BOVIN	P12763	P12763	AHSG	Alpha-2-HS-glycoprotein	359	Alpha-2-HS-glycoprotein
A549	Rep2_0hpi	BOVIN	YDLRHTFSGVASVESSS	Rep2_A549_0hpi_HLA_II	AD20210518_FAIMS_HT_SARSCoV2_classII_0hr_fxn2.27385.27385.3	3	2	HCD	34	100	9.33	4.62	4.57	4.71	4.76	0.67	93.5	5	1	1	0	3	17	56500000	0	7	0	0	0		Hydrogen	309	(H)	YDLRHTFSGVASVESSS	17	(G)		VYQKGWSNNVMNnISS	SSPKYGEGLGTVCTGVVM		Y D L R H\T F S G\V\A\S V E S/S-S	23.5	4	4	1	0	1	b-ion bias		0.966	99.6	53.48	7	2.64	614.626	1841.87	-0.0016	-0.9	8.8	5.32	151480	39216.8	BOVIN	P12763	P12763	AHSG	Alpha-2-HS-glycoprotein	359	Alpha-2-HS-glycoprotein
A549	Rep2_0hpi	BOVIN	YDLRHTFSGVASVESSS	Rep2_A549_0hpi_HLA_II	AD20210518_FAIMS_HT_SARSCoV2_classII_0hr_fxn3.27232.27232.3	3	1	HCD	34	97.6	12.43	3.61	3.83	8.82	8.6	0.87	82.7	6	1	1	0	10	30	1620000	0	7	0	0	0		Hydrogen	309	(H)	YDLRHTFSGVASVESSS	17	(G)		VYQKGWSNNVMNnISS	nLkDEMFRVKEESSS		Y D L R\H T F S\G\V\A\S V E S/S-S	29.4	5	5	1	0	1	b-ion bias		0.696	100	53.57	0	120	614.626	1841.87	-0.0036	-1.9	7.7	5.32	155574	39216.8	BOVIN	P12763	P12763	AHSG	Alpha-2-HS-glycoprotein	359	Alpha-2-HS-glycoprotein
A549	Rep2_0hpi	BOVIN	YDLRHTFSGVASVESSSG	Rep2_A549_0hpi_HLA_II	AD20210518_FAIMS_HT_SARSCoV2_classII_0hr_fxn2.27185.27185.3	3	1	HCD	34	100	15.07	4.45	4.05	10.62	11.01	1.25	85.2	11	1	1	0	10	30	27100000	0	7	0	0	0		Hydrogen	309	(H)	YDLRHTFSGVASVESSSG	18	(E)		SYNLSSkQEPFLnDTL	EINDQKWYVISSCIGS		Y D L R\H\T\F\S\G\V\A\S\V E S S/S-G	55.6	10	9	1	0	1	b-ion bias		0.938	98	53.1	7	9.25	633.634	1898.89	-0.0019	-1	-8.3	5.32	153870	39216.8	BOVIN	P12763	P12763	AHSG	Alpha-2-HS-glycoprotein	359	Alpha-2-HS-glycoprotein
A549	Rep2_0hpi	BOVIN	YKHTLNQIDSVKV	Rep2_A549_0hpi_HLA_II	AD20210518_FAIMS_HT_SARSCoV2_classII_0hr_fxn2.16165.16165.3	3	1	HCD	34	100	10.48	2.23	1.83	8.25	8.65	0.48	60.7	9	2	2	0	13	30	4800000	0	3	0	0	0		Hydrogen	56	(G)	YKHTLNQIDSVKV	13	(W)		QSKQHYLETALKV	RCPTVRYHTKKV		Y K H T\L\N\Q/I/D-S-V/K/V	69.2	9	3	4	0	2	unbiased		0.973	70.8	33.42	11	58.75	515.619	1544.84	-0.0008	-0.5	-0.5	8.5	105589	39216.8	BOVIN	P12763	P12763	AHSG	Alpha-2-HS-glycoprotein	359	Alpha-2-HS-glycoprotein
A549	Rep1_0hpi	BOVIN	YKHTLNQIDSVKVWP	Rep1_A549_0hpi_HLA_II	AD20210302_FAIMS_HT_SARSCoV2_classII_0hr_fxn3.28857.28857.3	3	1	HCD	34	98.5	10.56	3.35	3.31	7.21	7.25	3.35	73.8	7	2	2	0	10	29	3850000	0	3	0	0	0		Hydrogen	56	(G)	YKHTLNQIDSVKVWP	15	(R)		VHYkTKWEELIRSP	VSRILEEWkTKYHP		Y K\H T-L\N\Q I D S V K-V-W/P	33.3	5	3	1	0	3	internal-ion bias		0.901	96.2	52.28	3	78.54	609.997	1827.97	0.001	0.5	0.5	8.5	133345	39216.8	BOVIN	P12763	P12763	AHSG	Alpha-2-HS-glycoprotein	359	Alpha-2-HS-glycoprotein
A549	Rep2_0hpi	BOVIN	YKHTLNQIDSVKVWP	Rep2_A549_0hpi_HLA_II	AD20210518_FAIMS_HT_SARSCoV2_classII_0hr_fxn2.25961.25961.3	3	1	HCD	34	100	10.64	3.08	4.28	7.56	6.36	3.08	64.3	8	2	2	0	12	30	9920000	0	3	0	0	0		Hydrogen	56	(G)	YKHTLNQIDSVKVWP	15	(R)		WSHFRSVAkTSGVKVP	VKNAHYTAVLWGmKPP		Y K\H T-L\N\Q\I D S V K-V-W/P	40	6	4	1	0	3	b-ion bias		0.979	97.5	51.07	17	120	609.996	1827.97	-0.0008	-0.5	-6.6	8.5	137404	39216.8	BOVIN	P12763	P12763	AHSG	Alpha-2-HS-glycoprotein	359	Alpha-2-HS-glycoprotein
A549	Rep1_0hpi	BOVIN	YKHTLNQIDSVKVWPR	Rep1_A549_0hpi_HLA_II	AD20210302_FAIMS_HT_SARSCoV2_classII_0hr_fxn3.23377.23377.3	3	1	HCD	34	99.7	20.65	0.12	0.59	20.53	20.06	0.4	92.2	13	2	3	0	3	30	132000000	0	3	0	0	0		Hydrogen	56	(G)	YKHTLNQIDSVKVWPR	16	(R)		VRGPVSMKVDETKWVRP	QkKLIAmLENGLGLPPGm		Y K\H T/L/N/Q|I/D/S/V/K/V/W/P/R	75	12	2	12	1	0	y-ion bias		0.983	99.6	44.43	12	4.97	662.03	1984.08	-0.001	-0.5	-2.2	9.7	128743	39216.8	BOVIN	P12763	P12763	AHSG	Alpha-2-HS-glycoprotein	359	Alpha-2-HS-glycoprotein
A549	Rep1_0hpi	BOVIN	YKHTLNQIDSVKVWPR	Rep1_A549_0hpi_HLA_II	AD20210302_FAIMS_HT_SARSCoV2_classII_0hr_fxn3.23341.23341.4	4	2	HCD	34	96.4	16.75	3.92	2.71	12.83	14.04	0.09	82.7	10	2	3	0	10	30	2920000000	0	3	0	0	0		Hydrogen	56	(G)	YKHTLNQIDSVKVWPR	16	(R)		HKKTKPSSTPTIGYWPR	nTFIFLKKYIQEWPR		Y K H T\L\N Q/I/D/S V/K/V/W/P/R	50	8	2	8	0	0	y-ion bias		0.99	99.8	44.43	12	0.16	496.774	1984.08	-0.0012	-0.6	-0.6	9.7	128767	39216.8	BOVIN	P12763	P12763	AHSG	Alpha-2-HS-glycoprotein	359	Alpha-2-HS-glycoprotein
A549	Rep1_0hpi	BOVIN	YKHTLNQIDSVKVWPR	Rep1_A549_0hpi_HLA_II	AD20210302_FAIMS_HT_SARSCoV2_classII_0hr_fxn3.23373.23373.5	5	2	HCD	34	96.9	16.45	5.41	2.38	11.04	14.07	2.46	86.6	11	2	3	0	8	30	300000000	0	3	0	0	0		Hydrogen	56	(G)	YKHTLNQIDSVKVWPR	16	(R)		VRGPVSMKVDETKWVRP	TPHYPRWITKESKDIL		Y K H T L\N\Q\I/D/S-V/K/V/W/P/R	68.8	11	3	7	0	1	y-ion bias		0.993	100	44.43	12	0.67	397.621	1984.08	0.0006	0.3	-1.4	9.7	133197	39216.8	BOVIN	P12763	P12763	AHSG	Alpha-2-HS-glycoprotein	359	Alpha-2-HS-glycoprotein
A549	Rep2_0hpi	BOVIN	YKHTLNQIDSVKVWPR	Rep2_A549_0hpi_HLA_II	AD20210518_FAIMS_HT_SARSCoV2_classII_0hr_fxn2.20854.20854.3	3	1	HCD	34	99.1	20.49	0.08	1.29	20.41	19.2	2.49	90.2	13	2	3	0	4	30	4990000	0	3	0	0	0		Hydrogen	56	(G)	YKHTLNQIDSVKVWPR	16	(R)		SYEGkLLYKANKRSVSV	QkKLIAmLENGLGLPPGm		Y K\H T/L/N/Q|I/D/S/V/K/V/W/P/R	75	12	2	12	1	0	y-ion bias		0.893	100	41.88	10	120	662.031	1984.08	0.0014	0.7	-4.3	9.7	129922	39216.8	BOVIN	P12763	P12763	AHSG	Alpha-2-HS-glycoprotein	359	Alpha-2-HS-glycoprotein
A549	Rep2_0hpi	BOVIN	YKHTLNQIDSVKVWPR	Rep2_A549_0hpi_HLA_II	AD20210518_FAIMS_HT_SARSCoV2_classII_0hr_fxn3.20492.20492.3	3	2	HCD	34	100	20.78	0.32	0.94	20.46	19.85	1.52	90.9	13	2	3	0	3	30	96100000	0	3	0	0	0		Hydrogen	56	(G)	YKHTLNQIDSVKVWPR	16	(R)		TLNkMLIAVSSKFQAGAY	KYnLVTHILGHNGIkPH		Y K\H T/L/N/Q/I/D/S/V/K/V/W/P/R	75	12	1	12	0	0	y-ion bias		0.937	100	41.9	17	8.15	662.03	1984.08	-0.0014	-0.7	8.9	9.7	128727	39216.8	BOVIN	P12763	P12763	AHSG	Alpha-2-HS-glycoprotein	359	Alpha-2-HS-glycoprotein
A549	Rep2_0hpi	BOVIN	YKHTLNQIDSVKVWPR	Rep2_A549_0hpi_HLA_II	AD20210518_FAIMS_HT_SARSCoV2_classII_0hr_fxn2.20786.20786.4	4	2	HCD	34	96.8	17.64	3.92	2.25	13.71	15.39	0.46	84.6	11	2	3	0	9	30	131000000	0	3	0	0	0		Hydrogen	56	(G)	YKHTLNQIDSVKVWPR	16	(R)		VRGPVSMKVDETKWVRP	SLVCLGKILEYLDKWF		Y K H T-L\N Q\I/D/S/V/K/V/W/P/R	62.5	10	2	8	0	1	y-ion bias		0.995	97.1	41.88	10	4.39	496.775	1984.08	0.0021	1.1	-0.6	9.7	128693	39216.8	BOVIN	P12763	P12763	AHSG	Alpha-2-HS-glycoprotein	359	Alpha-2-HS-glycoprotein
A549	Rep2_0hpi	BOVIN	YKHTLNQIDSVKVWPR	Rep2_A549_0hpi_HLA_II	AD20210518_FAIMS_HT_SARSCoV2_classII_0hr_fxn3.20591.20591.4	4	4	HCD	34	96.9	17.68	5.12	2.51	12.56	15.17	1.38	86.6	11	2	3	0	7	28	2490000000	0	3	0	0	0		Hydrogen	56	(G)	YKHTLNQIDSVKVWPR	16	(R)		VRGPVSMKVDETKWVRP	nTFIFLKKYIQEWPR		Y K H T\L\N Q/I/D/S/V/K/V/W/P/R	62.5	10	2	9	0	0	y-ion bias		0.992	99.7	41.9	17	0.41	496.774	1984.08	-0.0027	-1.4	-3.1	9.7	131818	39216.8	BOVIN	P12763	P12763	AHSG	Alpha-2-HS-glycoprotein	359	Alpha-2-HS-glycoprotein
A549	Rep2_0hpi	BOVIN	YKHTLNQIDSVKVWPR	Rep2_A549_0hpi_HLA_II	AD20210518_FAIMS_HT_SARSCoV2_classII_0hr_fxn2.20821.20821.5	5	1	HCD	34	95.8	17.45	3.4	2.17	14.05	15.27	0.14	89.8	12	2	3	0	6	30	12200000	0	3	0	0	0		Hydrogen	56	(G)	YKHTLNQIDSVKVWPR	16	(R)		VRGPVSMKVDETKWVRP	HYKKKMEVMDLHRkV		Y K H T-L\N\Q\I/D/S-V/K/V/W/P/R	75	12	3	7	0	2	y-ion bias		0.981	97.9	41.88	10	16.46	397.621	1984.08	0.0005	0.3	-1.4	9.7	133197	39216.8	BOVIN	P12763	P12763	AHSG	Alpha-2-HS-glycoprotein	359	Alpha-2-HS-glycoprotein
A549	Rep2_0hpi	BOVIN	YKHTLNQIDSVKVWPR	Rep2_A549_0hpi_HLA_II	AD20210518_FAIMS_HT_SARSCoV2_classII_0hr_fxn3.20461.20461.5	5	2	HCD	34	96.8	16.6	3.65	2.01	12.95	14.59	1.08	85	11	2	3	0	9	30	231000000	0	3	0	0	0		Hydrogen	56	(G)	YKHTLNQIDSVKVWPR	16	(R)		VRGPVSMKVDETKWVRP	TPHYPRWITKESKDIL		Y K H T L\N\Q\I/D/S-V/K/V/W/P/R	68.8	11	3	7	0	1	y-ion bias		0.976	99.5	41.92	17	1.52	397.621	1984.08	-0.0014	-0.7	-2.4	9.7	128727	39216.8	BOVIN	P12763	P12763	AHSG	Alpha-2-HS-glycoprotein	359	Alpha-2-HS-glycoprotein
A549	Rep1_0hpi	BOVIN	YKHTLNQIDSVKVWPRRP	Rep1_A549_0hpi_HLA_II	AD20210302_FAIMS_HT_SARSCoV2_classII_0hr_fxn3.21331.21331.4	4	1	HCD	34	99.7	13.83	2.73	3.24	11.1	10.58	0.06	86.3	8	3	4	0	7	30	116000000	0	3	0	0	0		Hydrogen	56	(G)	YKHTLNQIDSVKVWPRRP	18	(T)		RRARkLDVSDQLREEPVK	HTQTRLLSMAKPVYHAITk		Y K H/T-L|N Q/I/D/S V/K V/W P R R P	22.2	4	1	7	1	1	y-ion bias		0.959	100	41.32	9	4.3	560.063	2237.23	0.0011	0.5	-7.2	10.28	115889	39216.8	BOVIN	P12763	P12763	AHSG	Alpha-2-HS-glycoprotein	359	Alpha-2-HS-glycoprotein
A549	Rep1_0hpi	BOVIN	YKHTLNQIDSVKVWPRRP	Rep1_A549_0hpi_HLA_II	AD20210302_FAIMS_HT_SARSCoV2_classII_0hr_fxn3.21327.21327.5	5	2	HCD	34	100	12.12	2.83	2.25	9.29	9.87	0.43	80.1	8	3	4	0	12	30	600000000	0	3	0	0	0		Hydrogen	56	(G)	YKHTLNQIDSVKVWPRRP	18	(T)		RRARkLDVSDQLREEPVK	YVSHKNRIQIAkPTVDTKP		Y K H T-L N Q|I/D/S/V/K/V/W P R R P	33.3	6	1	7	1	1	y-ion bias		0.997	99.9	41.32	9	0.43	448.252	2237.23	0.0004	0.2	-7.5	10.28	116779	39216.8	BOVIN	P12763	P12763	AHSG	Alpha-2-HS-glycoprotein	359	Alpha-2-HS-glycoprotein
A549	Rep2_0hpi	BOVIN	YKHTLNQIDSVKVWPRRP	Rep2_A549_0hpi_HLA_II	AD20210518_FAIMS_HT_SARSCoV2_classII_0hr_fxn3.18527.18527.4	4	2	HCD	34	99	13.61	3.27	3.24	10.34	10.37	1.06	82.6	10	3	4	0	9	30	111000000	0	3	0	0	0		Hydrogen	56	(G)	YKHTLNQIDSVKVWPRRP	18	(T)		QLHLLLYRDnLTPHDKFL	qETHRLYRLkLEELTkL		Y K H T-L|N Q/I/D/S/V/K V/W P R/R-P	38.9	7	1	8	1	2	y-ion bias		0.985	100	38.2	4	120	560.063	2237.23	-0.0008	-0.4	9.7	10.28	124820	39216.8	BOVIN	P12763	P12763	AHSG	Alpha-2-HS-glycoprotein	359	Alpha-2-HS-glycoprotein
A549	Rep2_0hpi	BOVIN	YKHTLNQIDSVKVWPRRP	Rep2_A549_0hpi_HLA_II	AD20210518_FAIMS_HT_SARSCoV2_classII_0hr_fxn3.18426.18426.5	5	2	HCD	34	100	13.11	2.98	1.64	10.13	11.47	0.39	81.6	9	3	4	0	10	30	455000000	0	3	0	0	0		Hydrogen	56	(G)	YKHTLNQIDSVKVWPRRP	18	(T)		RRARkLDVSDQLREEPVK	IHPVNnVkVLKAVDSYIWV		Y K H\T-L N Q|I/D/S/V/K/V/W P R R P	38.9	7	2	7	1	1	y-ion bias		0.995	99.8	38.2	4	0.34	448.252	2237.23	-0.002	-0.9	-8.5	10.28	123311	39216.8	BOVIN	P12763	P12763	AHSG	Alpha-2-HS-glycoprotein	359	Alpha-2-HS-glycoprotein
A549	Rep1_0hpi	BOVIN	YKHTLNQIDSVKVWPRRPT	Rep1_A549_0hpi_HLA_II	AD20210302_FAIMS_HT_SARSCoV2_classII_0hr_fxn3.21002.21002.5	5	1	HCD	34	97.7	11.29	1.84	2.11	9.45	9.18	0.31	75.3	8	3	4	0	12	30	5580000	0	4	0	0	0		Hydrogen	56	(G)	YKHTLNQIDSVKVWPRRPT	19	(G)		SVGLTEVAARLKDASTPTLLAQP	TIVNITILKNDDPHGIIEFVS		Y K H T L\N Q/I/D/S/V/K/V-W P R R P T	31.6	6	1	6	0	1	y-ion bias		0.556	100	40.75	0	52.06	468.462	2338.28	0.0025	1.1	-7.4	10.28	139777	39216.8	BOVIN	P12763	P12763	AHSG	Alpha-2-HS-glycoprotein	359	Alpha-2-HS-glycoprotein
A549	Rep2_0hpi	BOVIN	YKHTLNQIDSVKVWPRRPT	Rep2_A549_0hpi_HLA_II	AD20210518_FAIMS_HT_SARSCoV2_classII_0hr_fxn3.18201.18201.4	4	1	HCD	34	76.4	8.09	1.49	1.21	6.6	6.88	0.18	54	8	3	4	0	14	30	2820000	0	4	0	0	0		Hydrogen	56	(G)	YKHTLNQIDSVKVWPRRPT	19	(G)		qLPHQQkLDkTNLRIQPTI	LDGVNYLHTKKIAHFDLKPE		Y K H T-L/N-Q/I/D/S V/K/V W P R R P T	31.6	6	0	6	0	2	y-ion bias		0.879	63.3	37.75	4	118.66	585.324	2338.28	-0.0029	-1.2	-5.5	10.28	143502	39216.8	BOVIN	P12763	P12763	AHSG	Alpha-2-HS-glycoprotein	359	Alpha-2-HS-glycoprotein
A549	Rep2_0hpi	BOVIN	YKHTLNQIDSVKVWPRRPT	Rep2_A549_0hpi_HLA_II	AD20210518_FAIMS_HT_SARSCoV2_classII_0hr_fxn3.18195.18195.5	5	1	HCD	34	98.5	10.85	1.92	2.09	8.94	8.76	0.13	74.5	8	3	4	0	12	30	10400000	0	4	0	0	0		Hydrogen	56	(G)	YKHTLNQIDSVKVWPRRPT	19	(G)		AEKKALIDQLEELRSLMHTL	LDGVNYLHTKKIAHFDLKPE		Y K H T-L N Q/I/D/S/V/K/V/W P R R P T	31.6	6	0	7	0	1	y-ion bias		0.941	93.1	37.75	8	45.59	468.461	2338.28	-0.0001	-0.1	-0.9	10.28	143859	39216.8	BOVIN	P12763	P12763	AHSG	Alpha-2-HS-glycoprotein	359	Alpha-2-HS-glycoprotein
A549	Rep2_0hpi	BOVIN	YLQLVEISRAQFVPL	Rep2_A549_0hpi_HLA_II	AD20210518_FAIMS_HT_SARSCoV2_classII_0hr_fxn3.48364.48364.3	3	1	HCD	34	99.6	12.78	6.99	5.54	5.78	7.23	2.01	88.5	6	1	1	0	5	30	5090000	0	2	0	0	0		Hydrogen	179	(S)	YLQLVEISRAQFVPL	15	(P)		LYLkAENAVVSVFAPL	IQIYPVDLGDKFRLV		Y L\Q\L\V E I S R A Q\F-V/P L	26.7	4	4	1	0	1	b-ion bias		0.986	98.8	92.63	11	64.37	592.674	1776.01	0.0014	0.8	7.1	6	59312	39216.8	BOVIN	P12763	P12763	AHSG	Alpha-2-HS-glycoprotein	359	Alpha-2-HS-glycoprotein
A549	Rep2_0hpi	BOVIN	YLQLVEISRAQFVPLP	Rep2_A549_0hpi_HLA_II	AD20210518_FAIMS_HT_SARSCoV2_classII_0hr_fxn3.49406.49406.3	3	1	HCD	34	100	11.86	4.36	5.49	7.5	6.37	0.03	75.9	7	1	1	0	9	30	3170000	0	2	0	0	0		Hydrogen	179	(S)	YLQLVEISRAQFVPLP	16	(V)		LYQPHVNKFYIKIIP	RLPSKPYSTLPIFSLGP		Y L\Q\L\V E I S R A Q\F-V-P L/P	31.2	5	4	1	0	2	b-ion bias		0.878	96.3	94.72	18	120	625.025	1873.06	0.0031	1.7	-6.5	6	71399	39216.8	BOVIN	P12763	P12763	AHSG	Alpha-2-HS-glycoprotein	359	Alpha-2-HS-glycoprotein
A549	Rep2_0hpi	BOVIN	ALIVRYTRKVPQVST	Rep2_A549_0hpi_HLA_II	AD20210518_FAIMS_HT_SARSCoV2_classII_0hr_fxn3.18766.18766.3	3	1	HCD	34	98.3	8.78	1.5	1.06	7.28	7.71	0.47	71.9	6	2	3	0	13	30	25100000	0	4	0	0	0		Hydrogen	429	(N)	ALIVRYTRKVPQVST	15	(P)		KKISAKnGKVAVTVVST	SIALKVQQKRLMKTS		A L\I V R Y T R K\V\P Q\V/S/T	26.7	4	4	2	0	0	b-ion bias		0.988	98.7	38.78	7	8.15	577.681	1731.03	-0.0007	-0.4	-6.1	11	22457	71289	BOVIN	P02769	P02769	ALB	Serum albumin	607	Serum albumin
A549	Rep2_0hpi	BOVIN	ALIVRYTRKVPQVSTP	Rep2_A549_0hpi_HLA_II	AD20210518_FAIMS_HT_SARSCoV2_classII_0hr_fxn3.20560.20560.3	3	2	HCD	34	100	10.78	2.32	2.78	8.47	8.01	0.21	78.5	7	2	3	0	13	30	28600000	0	4	0	0	0		Hydrogen	429	(N)	ALIVRYTRKVPQVSTP	16	(T)		KKRGIIIPFFPASRTP	QPIKVPQFIPPPRLTP		A L\I V R Y T R K\V\P Q\V\S/T/P	31.2	5	5	2	0	0	b-ion bias		0.943	100	42	13	9.89	610.031	1828.08	-0.0009	-0.5	-8.8	11	29056	71289	BOVIN	P02769	P02769	ALB	Serum albumin	607	Serum albumin
A549	Rep1_0hpi	BOVIN	ALIVRYTRKVPQVSTPT	Rep1_A549_0hpi_HLA_II	AD20210302_FAIMS_HT_SARSCoV2_classII_0hr_fxn3.22466.22466.3	3	1	HCD	34	99	11.08	2.21	3.89	8.87	7.2	0.18	74.3	6	2	3	0	10	30	12300000	0	5	0	0	0		Hydrogen	429	(N)	ALIVRYTRKVPQVSTPT	17	(L)		ALRkAFEVIKIICKTP	AIEAQHLLKRKPDIVTP		A L\I V R Y T R K\V\P Q\V S\T|P-T	23.5	4	6	1	1	1	b-ion bias		0.91	91.1	43.1	9	34	643.714	1929.13	0.0001	0.1	-3.8	11	35254	71289	BOVIN	P02769	P02769	ALB	Serum albumin	607	Serum albumin
A549	Rep2_0hpi	BOVIN	ALIVRYTRKVPQVSTPT	Rep2_A549_0hpi_HLA_II	AD20210518_FAIMS_HT_SARSCoV2_classII_0hr_fxn3.20163.20163.3	3	3	HCD	34	99	11.43	1.83	3.33	9.61	8.11	0	76.8	7	2	3	0	11	30	36700000	0	5	0	0	0		Hydrogen	429	(N)	ALIVRYTRKVPQVSTPT	17	(L)		ALLKPTKTLLYIAAGSAPT	AIEAQHLLKRKPDIVTP		A L\I V R Y T R K\V\P Q\V-S\T|P-T	35.3	6	6	1	1	2	b-ion bias		0.982	98.6	41.25	10	10.22	643.713	1929.13	-0.0019	-1	-8.2	11	36015	71289	BOVIN	P02769	P02769	ALB	Serum albumin	607	Serum albumin
A549	Rep2_0hpi	BOVIN	ALIVRYTRKVPQVSTPT	Rep2_A549_0hpi_HLA_II	AD20210518_FAIMS_HT_SARSCoV2_classII_0hr_fxn3.20133.20133.4	4	1	HCD	34	100	6.06	-3.18	-1.72	9.25	7.78	0.05	60.5	6	2	3	0	15	30	108000000	0	5	0	0	0		Hydrogen	429	(N)	ALIVRYTRKVPQVSTPT	17	(L)		mQLFELQRIRVAKLAP	TPPPLLAARLVPPRNLmG		A L\I V R Y T R K\V P-Q\V-S T/P-T	23.5	4	3	1	0	3	internal-ion bias		0.99	80.6	41.27	10	1.97	483.037	1929.13	-0.0014	-0.7	8.5	11	34694	71289	BOVIN	P02769	P02769	ALB	Serum albumin	607	Serum albumin
A549	Rep2_0hpi	BOVIN	ALIVRYTRKVPQVSTPTLVEVSRSLGKVG	Rep2_A549_0hpi_HLA_II	AD20210518_FAIMS_HT_SARSCoV2_classII_0hr_fxn3.33188.33188.5	5	1	HCD	34	96.3	12.95	-5.01	-5.36	17.96	18.31	0.54	81	11	4	5	0	7	30	7520000	0	7	0	0	0		Hydrogen	429	(N)	ALIVRYTRKVPQVSTPTLVEVSRSLGKVG	29	(T)		kmVLLIGFLVLIQVnTVKEVnSRKLPAA	kELAIIHGPPGTGKTTTVVEIILQAVKQGL		A L I V R Y T R K V P Q\V\S\T/P T L/V/E/V/S R S L G-K-V-G	31	9	3	5	0	3	unbiased		0.88	79.4	64.05	14	120	631.575	3153.85	0.0009	0.3	5.1	11	28790	71289	BOVIN	P02769	P02769	ALB	Serum albumin	607	Serum albumin
A549	Rep1_0hpi	BOVIN	DELCKVASLRE	Rep1_A549_0hpi_HLA_II	AD20210302_FAIMS_HT_SARSCoV2_classII_0hr_fxn1.17905.17905.3	3	1	HCD	34	97.7	11.33	3.41	2.53	7.93	8.81	0.4	78.1	8	2	2	0	14	30	21800000	0	1	0	0	0	C99c	Hydrogen	96	(G)	DELcKVASLRE	11	(T)		IINSFVKESDDn	EDIkKFEQDTS		D E\L/c/K/V/A/S/L/R E	63.6	7	1	7	0	0	y-ion bias	c:Cysteinylation	0.991	100	35.08	9	120	461.22	1319.66	61.9829	0.2	-2.1	4.94	86455	71289	BOVIN	P02769	P02769	ALB	Serum albumin	607	Serum albumin
A549	Rep2_0hpi	BOVIN	DELCKVASLRE	Rep2_A549_0hpi_HLA_II	AD20210518_FAIMS_HT_SARSCoV2_classII_0hr_fxn1.16360.16360.3	3	1	HCD	34	98.2	10.72	2.94	2.57	7.79	8.15	1.64	76.6	8	2	2	0	15	30	16800000	0	1	0	0	0	C99c	Hydrogen	96	(G)	DELcKVASLRE	11	(T)		IINSFVKESDDn	EDIKkFEQDTS		D E\L/c/K/V/A/S/L/R E	63.6	7	1	7	0	0	y-ion bias	c:Cysteinylation	0.994	99.8	35.22	8	10.34	461.219	1319.66	61.9811	-1.1	-3.4	4.94	96060	71289	BOVIN	P02769	P02769	ALB	Serum albumin	607	Serum albumin
A549	Rep2_0hpi	BOVIN	DELCKVASLRE	Rep2_A549_0hpi_HLA_II	AD20210518_FAIMS_HT_SARSCoV2_classII_0hr_fxn2.17313.17313.3	3	1	HCD	34	97.2	4.78	2.14	1.76	2.64	3.02	0.36	71.3	5	2	2	0	9	17	1400000	0	1	0	0	0	C99c	Hydrogen	96	(G)	DELcKVASLRE	11	(T)		KkLNYIDESDn	GHVYcKTDRLA		D E\L c/K/V/A/S L R E	27.3	3	1	4	0	0	y-ion bias	c:Cysteinylation	0.984	85.2	35.5	11	120	461.219	1319.66	61.9813	-1	-3.3	4.94	96060	71289	BOVIN	P02769	P02769	ALB	Serum albumin	607	Serum albumin
A549	Rep1_0hpi	BOVIN	DELCKVASLRETYG	Rep1_A549_0hpi_HLA_II	AD20210302_FAIMS_HT_SARSCoV2_classII_0hr_fxn1.23745.23745.3	3	1	HCD	34	100	8.08	1.64	1.83	6.44	6.25	0.29	77.3	8	2	2	0	8	22	12000000	0	3	0	0	0	C99c	Hydrogen	96	(G)	DELcKVASLRETYG	14	(D)		GmDEFKGPLSDTARY	KALYAYDAQDTDELS		D E\L c-K/V/A/S/L/R E T-Y G	35.7	5	1	5	0	2	y-ion bias	c:Cysteinylation	0.95	98.9	44.55	11	30.17	568.264	1640.8	61.9834	0.4	2.4	4.68	113643	71289	BOVIN	P02769	P02769	ALB	Serum albumin	607	Serum albumin
A549	Rep2_0hpi	BOVIN	DELCKVASLRETYG	Rep2_A549_0hpi_HLA_II	AD20210518_FAIMS_HT_SARSCoV2_classII_0hr_fxn1.21125.21125.3	3	1	HCD	34	98.3	10.76	0.81	0.81	9.95	9.95	0.06	76.9	9	2	2	0	12	30	3260000	0	3	0	0	0	C99c	Hydrogen	96	(G)	DELcKVASLRETYG	14	(D)		GTERLSAVKcLEDY	GDELcKVASLRETY		D E\L\c-K/V/A/S/L/R E T/Y G	50	7	2	6	0	1	y-ion bias	c:Cysteinylation	0.981	100	45	12	117.25	568.264	1640.8	61.9829	0.2	0.2	4.68	108249	71289	BOVIN	P02769	P02769	ALB	Serum albumin	607	Serum albumin
A549	Rep2_0hpi	BOVIN	ERALKAWSVARLSQK	Rep2_A549_0hpi_HLA_II	AD20210518_FAIMS_HT_SARSCoV2_classII_0hr_fxn3.16527.16527.4	4	1	HCD	34	96.4	9.4	-0.23	-0.23	9.64	9.64	2.01	49.7	10	3	4	0	12	30	7580000	0	2	0	0	0		Hydrogen	231	(G)	ERALKAWSVARLSQK	15	(F)		EKERALIIKTWLDK	ATRWAKKIEARERK		E R\A\L\K\A\W/S/V-A R-L S Q/K	53.3	8	5	3	0	2	unbiased		0.972	100	34.62	81	120	436.506	1743	-0.0011	-0.6	-8.6	11	52419	71289	BOVIN	P02769	P02769	ALB	Serum albumin	607	Serum albumin
A549	Rep2_0hpi	BOVIN	EYGFQNALIVRYTRKVPQVSTPT	Rep2_A549_0hpi_HLA_II	AD20210518_FAIMS_HT_SARSCoV2_classII_0hr_fxn3.33114.33114.3	3	1	HCD	34	98.7	8.06	2.87	3.15	5.19	4.91	0.19	63.2	5	2	3	3.34	13	30	4970000	0	6	0	0	0		Hydrogen	423	(G)	EYGFQNALIVRYTRKVPQVSTPT	23	(L)		TYIEFAFLHTEIKnKVLnKLPF	GEYKFQnALLVRYTKKVPQVSTP		E Y/G F/Q/N A L I V R Y T-R K V P Q-V S T/P-T	13	3	0	4	0	3	y-ion bias		0.857	100	63.88	7	120	889.816	2667.43	0.0075	2.8	-3.9	9.7	236033	71289	BOVIN	P02769	P02769	ALB	Serum albumin	607	Serum albumin
A549	Rep2_0hpi	BOVIN	FGDELCKVASLRE	Rep2_A549_0hpi_HLA_II	AD20210518_FAIMS_HT_SARSCoV2_classII_0hr_fxn2.25068.25068.3	3	1	HCD	34	100	9.5	0.87	0.87	8.63	8.63	0.11	91.7	7	2	2	0	3	17	1190000	0	1	0	0	0	C99c	Hydrogen	94	(L)	FGDELcKVASLRE	13	(T)		EnKcILSFNVIDA	EDIVNFSLIcKnA		F G D-E/L/c/K/V/A/S L R E	46.2	6	0	6	0	1	y-ion bias	c:Cysteinylation	0.859	93.7	49.33	11	120	529.249	1523.75	61.9808	-1.1	5.9	4.94	99439	71289	BOVIN	P02769	P02769	ALB	Serum albumin	607	Serum albumin
A549	Rep2_0hpi	BOVIN	FQNALIVRYTRKVPQVSTPT	Rep2_A549_0hpi_HLA_II	AD20210518_FAIMS_HT_SARSCoV2_classII_0hr_fxn3.27421.27421.3	3	1	HCD	34	99.3	10.62	3.18	3.78	7.45	6.84	0.33	71.4	6	2	3	0	12	30	8550000	0	5	0	0	0		Hydrogen	426	(G)	FQNALIVRYTRKVPQVSTPT	20	(L)		VKKALCHFLVYLSLLQTSPT	TSSTnnWVLIKIIKLFGALTP		F Q|N A L I V R Y T R K\V P Q\V\S-T/P-T	25	5	4	2	1	2	b-ion bias		0.994	100	53.93	4	26.89	773.437	2318.3	-0.0007	-0.3	1.3	11	94462	71289	BOVIN	P02769	P02769	ALB	Serum albumin	607	Serum albumin
A549	Rep2_0hpi	BOVIN	GDELCKVASLRE	Rep2_A549_0hpi_HLA_II	AD20210518_FAIMS_HT_SARSCoV2_classII_0hr_fxn1.16721.16721.3	3	2	HCD	34	100	4.45	2.67	2.11	1.79	2.34	0.62	69	5	2	2	0	4	11	895000	0	1	0	0	0	C99c	Hydrogen	95	(F)	GDELcKVASLRE	12	(T)		GSCLTFNVKDGSPG	nGDIKFLTKGDnn		G D\E L c/K/V/A/S L R E	25	3	1	4	0	0	y-ion bias	c:Cysteinylation	0.996	85.1	35.9	8	120	480.227	1376.68	61.9823	-0.2	2.1	4.94	97059	71289	BOVIN	P02769	P02769	ALB	Serum albumin	607	Serum albumin
A549	Rep2_0hpi	BOVIN	GFQNALIVRYTRKVPQVSTPTL	Rep2_A549_0hpi_HLA_II	AD20210518_FAIMS_HT_SARSCoV2_classII_0hr_fxn3.33313.33313.3	3	1	HCD	34	97.8	6.77	4.86	4.85	1.91	1.91	0.09	60.9	5	2	3	3.16	14	30	949000	0	5	0	0	0	N428n	Hydrogen	425	(Y)	GFQnALIVRYTRKVPQVSTPTL	22	(V)		HNKPQLYVAIVSSYFLTVVTLP	NVRQVDVPTLTGAFGILAAHVPTL		G F Q-n A L I V R Y T R K V P Q-V S T/P/T-L	13.6	3	0	2	0	3	internal-ion bias	n:Deamidated	0.876	100	64.27	0	120	830.47	2488.4	0.9905	2.6	5.5	9.99	103363	71289	BOVIN	P02769	P02769	ALB	Serum albumin	607	Serum albumin
A549	Rep2_0hpi	BOVIN	GFQNALIVRYTRKVPQVSTPTLVEVS	Rep2_A549_0hpi_HLA_II	AD20210518_FAIMS_HT_SARSCoV2_classII_0hr_fxn3.36910.36910.4	4	1	HCD	34	97.5	11.11	3.59	3.61	7.52	7.5	0.79	75.9	7	2	3	0	10	30	4630000	0	6	0	0	0		Hydrogen	425	(Y)	GFQNALIVRYTRKVPQVSTPTLVEVS	26	(R)		KTPSFIGDQPVIIYSAKLnIkLDLVS	MASVQLAGAKRDALLLSFKDAkLSVVE		G F Q N A L I/V R Y T R K V P Q V\S\T\P T\L\V E/V-S	19.2	5	5	2	0	1	b-ion bias		0.931	96.3	70.65	14	117.12	726.412	2902.61	0.0105	3.6	2.7	9.99	118933	71289	BOVIN	P02769	P02769	ALB	Serum albumin	607	Serum albumin
A549	Rep2_0hpi	BOVIN	IVRYTRKVPQVSTP	Rep2_A549_0hpi_HLA_II	AD20210518_FAIMS_HT_SARSCoV2_classII_0hr_fxn3.13623.13623.3	3	1	HCD	34	100	8.66	3.97	3.19	4.69	5.46	0.08	72.8	5	2	3	0	14	30	3810000	0	4	0	0	0		Hydrogen	431	(L)	IVRYTRKVPQVSTP	14	(T)		kGATGKTKKWLVSTP	QKPPQKPAPAVVSVTP		I V R Y T R\K\V P Q\V S|T/P	21.4	3	4	2	1	0	b-ion bias		0.95	90.8	29.2	10	84.87	548.658	1643.96	-0.0003	-0.2	6.6	11	37681	71289	BOVIN	P02769	P02769	ALB	Serum albumin	607	Serum albumin
A549	Rep1_0hpi	BOVIN	IVRYTRKVPQVSTPT	Rep1_A549_0hpi_HLA_II	AD20210302_FAIMS_HT_SARSCoV2_classII_0hr_fxn3.15029.15029.3	3	1	HCD	34	98.9	9.74	2.61	3.05	7.12	6.69	0.42	76.5	5	2	3	0	11	29	4130000	0	5	0	0	0		Hydrogen	431	(L)	IVRYTRKVPQVSTPT	15	(L)		RTKSSPILPPPPRTPT	ELKDLHQPkRKLTP		I V R Y T R\K V P Q\V\S\T|P-T	33.3	5	5	1	1	1	b-ion bias		0.887	99.4	30.87	10	68.8	582.34	1745.01	-0.0002	-0.1	-0.1	11	44351	71289	BOVIN	P02769	P02769	ALB	Serum albumin	607	Serum albumin
A549	Rep2_0hpi	BOVIN	IVRYTRKVPQVSTPT	Rep2_A549_0hpi_HLA_II	AD20210518_FAIMS_HT_SARSCoV2_classII_0hr_fxn3.13388.13388.3	3	1	HCD	34	99.5	9.97	2.75	2.83	7.21	7.14	0.39	75.3	6	2	3	0	12	30	15800000	0	5	0	0	0		Hydrogen	431	(L)	IVRYTRKVPQVSTPT	15	(L)		ERmTLKKKRLEVTP	ELKDLHQPKRkLTP		I V R Y T R K\V\P Q\V-S\T|P-T	40	6	5	1	1	2	b-ion bias		0.981	98.5	28.8	9	24.19	582.34	1745.01	-0.0012	-0.7	-2.6	11	46751	71289	BOVIN	P02769	P02769	ALB	Serum albumin	607	Serum albumin
A549	Rep2_0hpi	BOVIN	IVRYTRKVPQVSTPTLVEVSRSLGKVG	Rep2_A549_0hpi_HLA_II	AD20210518_FAIMS_HT_SARSCoV2_classII_0hr_fxn3.29110.29110.5	5	2	HCD	34	98.9	16.09	2.3	-0.12	13.79	16.21	0.77	85.4	12	4	5	0	4	30	93400000	0	7	0	0	0		Hydrogen	431	(L)	IVRYTRKVPQVSTPTLVEVSRSLGKVG	27	(T)		PTISKMPLFRKKkEQLVIIEYLRP	VEKKAnKLAFkLEKRRQEKELLnL		I V R Y T R K V P Q\V\S\T|P T-L/V/E/V/S R S L G-K-V-G	37	10	4	5	1	4	unbiased		0.99	98.9	56.8	14	50.06	594.752	2969.73	0.0036	1.2	-2.6	11	36290	71289	BOVIN	P02769	P02769	ALB	Serum albumin	607	Serum albumin
A549	Rep2_0hpi	BOVIN	IVRYTRKVPQVSTPTLVEVSRSLGKVGT	Rep2_A549_0hpi_HLA_II	AD20210518_FAIMS_HT_SARSCoV2_classII_0hr_fxn3.29347.29347.5	5	1	HCD	34	95.8	12.69	-2.74	-0.02	15.42	12.7	0.19	77.3	10	4	5	0	8	30	9730000	0	8	0	0	0		Hydrogen	431	(L)	IVRYTRKVPQVSTPTLVEVSRSLGKVGT	28	(R)		VNKMnKVQITKSkTSLIAnIPIVLVmK	KDMPLRIHVLLGLAITTLVQAVDKkVD		I V R Y T R K V P Q\V\S\T|P T/L V/E V/S R S L G-K-V-G T	17.9	5	4	4	1	3	unbiased		0.861	92.7	57.33	18	35.8	614.962	3070.77	0.0069	2.2	6	11	43107	71289	BOVIN	P02769	P02769	ALB	Serum albumin	607	Serum albumin
A549	Rep1_0hpi	BOVIN	KVPQVSTPTLVEVSRSLGKVG	Rep1_A549_0hpi_HLA_II	AD20210302_FAIMS_HT_SARSCoV2_classII_0hr_fxn3.35060.35060.3	3	1	HCD	34	95.6	18.65	2.41	1.27	16.24	17.39	2.41	94.5	11	3	3	1.13	3	30	74200000	0	5	0	0	0		Hydrogen	437	(R)	KVPQVSTPTLVEVSRSLGKVG	21	(T)		KGLnRSVEVLTPTSVQPVKK	RKVPQVSTPTLVEVSRSLGK		K V P Q-V/S T/P/T|L|V/E/V/S R S L G K/V-G	42.9	9	2	9	2	2	y-ion bias		0.982	100	61.58	11	13.84	727.759	2181.26	0.0022	1	1	9.99	43580	71289	BOVIN	P02769	P02769	ALB	Serum albumin	607	Serum albumin
A549	Rep1_0hpi	BOVIN	KVPQVSTPTLVEVSRSLGKVG	Rep1_A549_0hpi_HLA_II	AD20210302_FAIMS_HT_SARSCoV2_classII_0hr_fxn3.35153.35153.4	4	2	HCD	34	99.1	17.23	3.2	1.93	14.03	15.3	0.9	94.1	12	3	3	1.17	3	30	292000000	0	5	0	0	0		Hydrogen	437	(R)	KVPQVSTPTLVEVSRSLGKVG	21	(T)		KGLnRSVEVLTPTSVQPVKK	RKVPQVSTPTLVEVSRSLGK		K V P Q\V-S-T|P T/L/V/E/V/S R S L G-K/V-G	47.6	10	2	7	1	4	y-ion bias		0.977	100	61.58	11	120	546.071	2181.26	0.0016	0.7	0.7	9.99	43922	71289	BOVIN	P02769	P02769	ALB	Serum albumin	607	Serum albumin
A549	Rep2_0hpi	BOVIN	KVPQVSTPTLVEVSRSLGKVG	Rep2_A549_0hpi_HLA_II	AD20210518_FAIMS_HT_SARSCoV2_classII_0hr_fxn3.32608.32608.3	3	1	HCD	34	94.5	16.04	1.86	0.73	14.19	15.32	1.86	90	11	3	3	1.11	6	30	74100000	0	5	0	0	0		Hydrogen	437	(R)	KVPQVSTPTLVEVSRSLGKVG	21	(T)		KGLnRSVEVLTPTSVQPVKK	RKVPQVSTPTLVEVSRSLGK		K V P Q-V/S T/P/T|L/V/E/V/S R S L G K/V-G	42.9	9	1	9	1	2	y-ion bias		0.896	100	63.07	10	8.06	727.758	2181.26	-0.0016	-0.7	-0.7	9.99	48237	71289	BOVIN	P02769	P02769	ALB	Serum albumin	607	Serum albumin
A549	Rep2_0hpi	BOVIN	KVPQVSTPTLVEVSRSLGKVG	Rep2_A549_0hpi_HLA_II	AD20210518_FAIMS_HT_SARSCoV2_classII_0hr_fxn3.32575.32575.4	4	2	HCD	34	99.5	16.6	2.35	1.1	14.25	15.5	0.18	92.3	11	3	3	1.17	4	30	326000000	0	5	0	0	0		Hydrogen	437	(R)	KVPQVSTPTLVEVSRSLGKVG	21	(T)		KGLnRSVEVLTPTSVQPVKK	RKVPQVSTPTLVEVSRSLGK		K V P Q\V-S T P/T/L/V/E/V/S R S L G-K/V-G	42.9	9	1	7	0	3	y-ion bias		0.986	99.9	63.07	14	6.1	546.07	2181.26	-0.0003	-0.1	-0.1	9.99	47390	71289	BOVIN	P02769	P02769	ALB	Serum albumin	607	Serum albumin
A549	Rep1_0hpi	BOVIN	KVPQVSTPTLVEVSRSLGKVGT	Rep1_A549_0hpi_HLA_II	AD20210302_FAIMS_HT_SARSCoV2_classII_0hr_fxn3.35323.35323.3	3	1	HCD	34	99.2	16.35	2.3	2.06	14.05	14.29	2.3	91.3	12	3	3	0	4	30	22600000	0	6	0	0	0		Hydrogen	437	(R)	KVPQVSTPTLVEVSRSLGKVGT	22	(R)		TPkKRSPPSWVVPPLVRQPA	AAAAkPVATKPEVPRPQAAKPAA		K V P Q/V/S T/P/T/L/V/E/V/S R S L G K-V-G-T	45.5	10	0	9	0	3	y-ion bias		0.98	99	61.97	12	53.98	761.443	2282.31	0.0057	2.5	0.1	9.99	54299	71289	BOVIN	P02769	P02769	ALB	Serum albumin	607	Serum albumin
A549	Rep1_0hpi	BOVIN	KVPQVSTPTLVEVSRSLGKVGT	Rep1_A549_0hpi_HLA_II	AD20210302_FAIMS_HT_SARSCoV2_classII_0hr_fxn3.35381.35381.4	4	1	HCD	34	97.9	15.67	1.08	0.97	14.6	14.71	1.08	89.2	12	3	3	1.16	5	30	53600000	0	6	0	0	0		Hydrogen	437	(R)	KVPQVSTPTLVEVSRSLGKVGT	22	(R)		VLAVHTSVAAVRAPQLGPVGAVLG	TRKVPQVSTPTLVEVSRSLGK		K V P Q\V-S T\P/T/L/V/E/V/S R S L G-K-V-G T	40.9	9	2	6	0	4	y-ion bias		0.989	99.5	61.95	3	18.77	571.334	2282.31	0.0056	2.4	-9.2	9.99	54267	71289	BOVIN	P02769	P02769	ALB	Serum albumin	607	Serum albumin
A549	Rep2_0hpi	BOVIN	KVPQVSTPTLVEVSRSLGKVGT	Rep2_A549_0hpi_HLA_II	AD20210518_FAIMS_HT_SARSCoV2_classII_0hr_fxn3.32953.32953.3	3	1	HCD	34	99.3	18.56	2.8	3	15.76	15.56	2.8	94.7	11	3	3	1.09	2	30	18700000	0	6	0	0	0		Hydrogen	437	(R)	KVPQVSTPTLVEVSRSLGKVGT	22	(R)		TPkKRSPPSWVVPPLVRQPA	TRKVPQVSTPTLVEVSRSLGK		K V P Q/V/S T/P/T|L/V/E/V/S R S L G K-V-G T	36.4	8	1	9	1	2	y-ion bias		0.892	95.1	63.67	12	44.87	761.441	2282.31	0.0013	0.6	-1.8	9.99	59820	71289	BOVIN	P02769	P02769	ALB	Serum albumin	607	Serum albumin
A549	Rep2_0hpi	BOVIN	KVPQVSTPTLVEVSRSLGKVGT	Rep2_A549_0hpi_HLA_II	AD20210518_FAIMS_HT_SARSCoV2_classII_0hr_fxn3.32924.32924.4	4	1	HCD	34	98.2	13.65	1.72	4.09	11.93	9.57	1.72	86.3	13	3	3	0	5	30	66000000	0	6	0	0	0		Hydrogen	437	(R)	KVPQVSTPTLVEVSRSLGKVGT	22	(R)		TLPTREPYVTVEPQVKRGVL	TRKVPQVSTPTLVEVSRSLGK		K V P Q\V-S T\P/T-L/V/E/V/S R S L-G-K-V-G T	45.5	10	2	5	0	6	internal-ion bias		0.977	99.6	63.67	12	20.2	571.332	2282.31	0.0003	0.1	9.4	9.99	60237	71289	BOVIN	P02769	P02769	ALB	Serum albumin	607	Serum albumin
A549	Rep1_0hpi	BOVIN	KVPQVSTPTLVEVSRSLGKVGTR	Rep1_A549_0hpi_HLA_II	AD20210302_FAIMS_HT_SARSCoV2_classII_0hr_fxn3.32397.32397.4	4	3	HCD	34	99.6	21.32	1.81	1.93	19.51	19.39	0.59	98.1	14	3	4	0	2	30	39900000	0	6	0	0	0		Hydrogen	437	(R)	KVPQVSTPTLVEVSRSLGKVGTR	23	(C)		GLSHLTEILYSkVERKVTPII	PVKNIANSLPNVALPkVPSLPLn		K V P Q/V/S/T|P/T|L/V/E/V/S R/S L/G K/V G T/R	43.5	10	2	14	2	0	y-ion bias		0.987	94.3	57.52	15	19.81	610.358	2438.41	0.0028	1.2	4.1	11	45483	71289	BOVIN	P02769	P02769	ALB	Serum albumin	607	Serum albumin
A549	Rep1_0hpi	BOVIN	KVPQVSTPTLVEVSRSLGKVGTR	Rep1_A549_0hpi_HLA_II	AD20210302_FAIMS_HT_SARSCoV2_classII_0hr_fxn3.32428.32428.5	5	1	HCD	34	97.6	16.66	2.43	3.04	14.23	13.63	1.43	90.8	14	3	4	0	6	30	7630000	0	6	0	0	0		Hydrogen	437	(R)	KVPQVSTPTLVEVSRSLGKVGTR	23	(C)		GLSHLTEILYSKVERkVTPII	GIPTVKREVkSYLIETLHSLI		K V P Q\V-S T/P/T/L/V/E/V/S R S L G-K/V/G-T/R	52.2	12	1	10	0	3	y-ion bias		0.637	100	57.5	0	120	488.488	2438.41	0	0	2.9	11	46900	71289	BOVIN	P02769	P02769	ALB	Serum albumin	607	Serum albumin
A549	Rep2_0hpi	BOVIN	KVPQVSTPTLVEVSRSLGKVGTR	Rep2_A549_0hpi_HLA_II	AD20210518_FAIMS_HT_SARSCoV2_classII_0hr_fxn3.29915.29915.3	3	1	HCD	34	99.3	14.21	3.73	3.33	10.48	10.88	1.12	94.4	9	3	4	0	7	30	1550000	0	6	0	0	0		Hydrogen	437	(R)	KVPQVSTPTLVEVSRSLGKVGTR	23	(C)		GPPPSRRARLAPGAGIGPSRAVAAR	KVVPQQSLVAKLnLSVRALESSA		K V/P/Q/V/S/T/P T L/V E/V S R S L G K V G T/R	26.1	6	0	9	0	0	y-ion bias		-0.884	88	58.45	0	31.69	813.475	2438.41	0	0	5.2	11	46900	71289	BOVIN	P02769	P02769	ALB	Serum albumin	607	Serum albumin
A549	Rep2_0hpi	BOVIN	KVPQVSTPTLVEVSRSLGKVGTR	Rep2_A549_0hpi_HLA_II	AD20210518_FAIMS_HT_SARSCoV2_classII_0hr_fxn3.29844.29844.4	4	3	HCD	34	99.5	22.36	1.96	1.58	20.4	20.78	0.71	98.7	16	3	4	0	1	30	175000000	0	6	0	0	0		Hydrogen	437	(R)	KVPQVSTPTLVEVSRSLGKVGTR	23	(C)		GLSHLTEILYSKVERkVTPII	GNSYGEVKVKLIVLVPPSKPTVN		K V P Q/V/S/T|P/T|L/V/E/V/S R/S L/G K/V/G-T/R	56.5	13	2	15	2	1	y-ion bias		0.986	99.9	58.35	14	56.17	610.361	2438.41	0.0112	4.6	7.6	11	37357	71289	BOVIN	P02769	P02769	ALB	Serum albumin	607	Serum albumin
A549	Rep2_0hpi	BOVIN	KVPQVSTPTLVEVSRSLGKVGTR	Rep2_A549_0hpi_HLA_II	AD20210518_FAIMS_HT_SARSCoV2_classII_0hr_fxn3.29880.29880.5	5	1	HCD	34	100	16.08	1.22	1.99	14.86	14.09	0.2	88.9	15	3	4	0	7	30	77800000	0	6	0	0	0		Hydrogen	437	(R)	KVPQVSTPTLVEVSRSLGKVGTR	23	(C)		SLGPGRPAALSRNKRYLVVVWV	TLHLPGSVVTKkGKSYLALRDL		K V P Q\V-S T/P/T/L/V/E/V/S R/S L/G-K/V/G T/R	47.8	11	1	12	0	2	y-ion bias		0.923	100	58.35	14	12.29	488.491	2438.41	0.0175	7.2	5	11	33014	71289	BOVIN	P02769	P02769	ALB	Serum albumin	607	Serum albumin
A549	Rep2_0hpi	BOVIN	KVPQVSTPTLVEVSRSLGKVGTRCCTKPE	Rep2_A549_0hpi_HLA_II	AD20210518_FAIMS_HT_SARSCoV2_classII_0hr_fxn3.27648.27648.5	5	1	HCD	34	97.1	12.11	2.34	4.6	9.77	7.51	1.06	67.6	9	4	5	0	10	30	12100000	0	7	0	0	0		Hydrogen	437	(R)	KVPQVSTPTLVEVSRSLGKVGTRCCTKPE	29	(S)		QVKPPAIGmAHLNALGVmnAnGILGPkLALE	AGGLTLGGLFPVHARGAAGRACGQLKKEQGVH		K V P Q\V-S T|P/T/L/V/E V S R S L G-K V G T R C C T K/P E	17.2	5	2	6	1	2	y-ion bias	C:Carbamidomethylation,	0.99	72.7	54.33	20	120	643.548	3213.71	0.0012	0.4	2.6	10.28	396135	71289	BOVIN	P02769	P02769	ALB	Serum albumin	607	Serum albumin
A549	Rep1_0hpi	BOVIN	KVPQVSTPTLVEVSRSLGKVGTRCCTKPESE	Rep1_A549_0hpi_HLA_II	AD20210302_FAIMS_HT_SARSCoV2_classII_0hr_fxn3.30124.30124.5	5	1	HCD	34	97.4	15.45	2.6	0.95	12.85	14.5	0.09	79.3	10	4	5	0	6	30	33600000	0	8	0	0	0		Hydrogen	437	(R)	KVPQVSTPTLVEVSRSLGKVGTRCCTKPESE	31	(R)		AVINGLTAIIAIWLLVADNSSRPPDEPQGQGnV	KNACGALRNLVFGKSTDEnkIAMKNVGGIPAL		K V P Q-V-S T|P T|L/V/E/V S R S L G-K V G T R C C T K/P E-S E	12.9	4	2	6	2	4	y-ion bias	C:Carbamidomethylation,	0.874	100	54.1	12	61.31	686.763	3429.78	0.001	0.3	-5.1	9.7	621195	71289	BOVIN	P02769	P02769	ALB	Serum albumin	607	Serum albumin
A549	Rep2_0hpi	BOVIN	KVPQVSTPTLVEVSRSLGKVGTRCCTKPESE	Rep2_A549_0hpi_HLA_II	AD20210518_FAIMS_HT_SARSCoV2_classII_0hr_fxn3.27579.27579.5	5	1	HCD	34	98.3	12.2	3.5	0.59	8.69	11.6	1.36	69.6	10	4	5	0	9	30	17100000	0	8	0	0	0		Hydrogen	437	(R)	KVPQVSTPTLVEVSRSLGKVGTRCCTKPESE	31	(R)		VGLPNQSKFPLYTcIGVVQALSGTPKVSLFF	KDLKPENILVDnDFHIkIADLGLASFKmW		K V P Q\V-S T|P/T\L/V/E/V S R S L G K V G T R C C T K/P E-S E	19.4	6	3	6	1	2	y-ion bias	C:Carbamidomethylation,	0.971	100	54.25	14	120	686.763	3429.78	0.0045	1.3	-2.2	9.7	606702	71289	BOVIN	P02769	P02769	ALB	Serum albumin	607	Serum albumin
A549	Rep2_0hpi	BOVIN	KVPQVSTPTLVEVSRSLGKVGTRCCTKPESERMP	Rep2_A549_0hpi_HLA_II	AD20210518_FAIMS_HT_SARSCoV2_classII_0hr_fxn3.27785.27785.5	5	1	HCD	34	98.6	14.13	5.79	3.54	8.34	10.6	2.97	80.9	11	5	6	0	10	30	2830000	0	8	0	0	0		Hydrogen	437	(R)	KVPQVSTPTLVEVSRSLGKVGTRCCTKPESERMP	34	(C)		ELGLVFGGVGSLmKSQASESQARWEVTLPSTVSPHL	PLQNVSTVLQkPNPLYnQnTDMVQKSVSKTLPST		K V/P Q/V/S T/P T/L/V/E/V S R S L G K V G T R C C T K/P/E/S E R M P	17.6	6	0	11	0	0	y-ion bias	C:Carbamidomethylation,	0.015	100	54.6	0	120	763.6	3813.98	-0.0043	-1.1	6.5	10.27	877988	71289	BOVIN	P02769	P02769	ALB	Serum albumin	607	Serum albumin
A549	Rep2_0hpi	BOVIN	KVPQVSTPTLVEVSRSLGKVGTRCCTKPESERMP	Rep2_A549_0hpi_HLA_II	AD20210518_FAIMS_HT_SARSCoV2_classII_0hr_fxn3.25898.25898.5	5	1	HCD	34	93.6	7.2	0.48	1.56	6.72	5.65	0.1	51.7	8	5	6	0	16	30	9560000	0	8	0	0	0	M469m	Hydrogen	437	(R)	KVPQVSTPTLVEVSRSLGKVGTRCCTKPESERmP	34	(C)		GVGDkGPSGPDGPIGAAGPQGQPGLLGRLGPLGASGKDGPEP	LAHMVKEQEETIQRIDEnVLGAQLDVEAAHSEIL		K V P Q/V/S T/P/T L/V E/V S R S L G K V G T R C C T K/P E/S E R m P	5.9	2	0	8	0	0	y-ion bias	C:Carbamidomethylation,m:Oxidized methionine	0.753	100	51.08	7	120	766.799	3813.98	15.9887	-1.6	5	10.27	955077	71289	BOVIN	P02769	P02769	ALB	Serum albumin	607	Serum albumin
A549	Rep2_0hpi	BOVIN	LGEYGFQNALIVRYTRKVPQVSTPTL	Rep2_A549_0hpi_HLA_II	AD20210518_FAIMS_HT_SARSCoV2_classII_0hr_fxn3.39324.39324.4	4	1	HCD	34	97.9	7.82	5.08	3.22	2.74	4.6	0.84	55.9	7	2	3	0	12	30	3720000	0	6	0	0	0		Hydrogen	421	(K)	LGEYGFQNALIVRYTRKVPQVSTPTL	26	(V)		ILFPTLIEFnTHLKLLYTnEYPRL	EkLEKTLFRLEQGYELQFRLGPTL		L G\E\Y G F Q N A L I V R Y T-R K V P Q-V S T/P/T/L	15.4	4	2	3	0	2	unbiased		0.851	100	75.22	10	120	738.409	2950.61	-0.0019	-0.7	5.6	9.7	202565	71289	BOVIN	P02769	P02769	ALB	Serum albumin	607	Serum albumin
A549	Rep2_0hpi	BOVIN	LGEYGFQNALIVRYTRKVPQVSTPTLVEVS	Rep2_A549_0hpi_HLA_II	AD20210518_FAIMS_HT_SARSCoV2_classII_0hr_fxn3.41117.41117.4	4	1	HCD	34	99.3	4.91	-2.04	-0.63	6.95	5.54	0.05	56.5	8	2	3	0	14	30	26100000	0	7	0	0	0		Hydrogen	421	(K)	LGEYGFQNALIVRYTRKVPQVSTPTLVEVS	30	(R)		DIAELKDQIILVEDGTTQkLLELGnLLAQK	SLRSKTATFTDARIRTMNEVITGIRIIkM		L G\E\Y G F Q N A L I/V R Y T R K V P Q V\S\T\P T-L V E/V-S	16.7	5	5	2	0	2	b-ion bias		0.978	100	78.58	6	68.47	841.966	3364.83	0.0149	4.4	-1.5	8.5	251745	71289	BOVIN	P02769	P02769	ALB	Serum albumin	607	Serum albumin
A549	Rep2_0hpi	BOVIN	LIVRYTRKVPQVS	Rep2_A549_0hpi_HLA_II	AD20210518_FAIMS_HT_SARSCoV2_classII_0hr_fxn3.15930.15930.3	3	1	HCD	34	95.1	4.83	0.52	-0.35	4.31	5.17	1.16	55.8	5	2	3	0	15	30	12100000	0	3	0	0	0		Hydrogen	430	(A)	LIVRYTRKVPQVS	13	(T)		qILGKLQHVLQLSV	DSLSSLLVkLKKVS		L I\V R Y T R\K V P\Q\V-S	23.1	3	4	0	0	1	b-ion bias		0.994	99.2	33.55	7	17.79	520.319	1558.94	-0.0009	-0.6	6.6	11	16878	71289	BOVIN	P02769	P02769	ALB	Serum albumin	607	Serum albumin
A549	Rep2_0hpi	BOVIN	LIVRYTRKVPQVST	Rep2_A549_0hpi_HLA_II	AD20210518_FAIMS_HT_SARSCoV2_classII_0hr_fxn3.17010.17010.3	3	1	HCD	34	95.4	6.05	1.27	0.37	4.78	5.68	0.31	66.1	5	2	3	0	16	30	10900000	0	4	0	0	0		Hydrogen	430	(A)	LIVRYTRKVPQVST	14	(P)		SSIEKAKRTKKRVE	ERKKEAKRKISSLS		L I V R Y T R K\V P-Q\V/S/T	28.6	4	2	2	0	1	unbiased		0.986	97.2	35.62	11	29.69	554.002	1659.99	0.0001	0.1	2.5	11	19087	71289	BOVIN	P02769	P02769	ALB	Serum albumin	607	Serum albumin
A549	Rep2_0hpi	BOVIN	LIVRYTRKVPQVSTP	Rep2_A549_0hpi_HLA_II	AD20210518_FAIMS_HT_SARSCoV2_classII_0hr_fxn3.18670.18670.3	3	2	HCD	34	100	10.11	2.2	3.94	7.91	6.17	0	73.5	7	2	3	0	15	30	70000000	0	4	0	0	0		Hydrogen	430	(A)	LIVRYTRKVPQVSTP	15	(T)		KFLGGIIVSRIAADVTP	LLREPVRAPAVAVAPTP		L I\V R Y T R K\V\P Q\V\S|T/P	33.3	5	6	2	1	0	b-ion bias		0.984	99.8	38.65	11	4.18	586.352	1757.04	-0.0016	-0.9	5.5	11	27165	71289	BOVIN	P02769	P02769	ALB	Serum albumin	607	Serum albumin
A549	Rep2_0hpi	BOVIN	LIVRYTRKVPQVSTP	Rep2_A549_0hpi_HLA_II	AD20210518_FAIMS_HT_SARSCoV2_classII_0hr_fxn3.18693.18693.4	4	1	HCD	34	99	6.87	2.96	3.13	3.91	3.74	1.18	52.7	7	2	3	0	18	30	10800000	0	4	0	0	0		Hydrogen	430	(A)	LIVRYTRKVPQVSTP	15	(T)		LLmKKNLLKQQISSP	KLGLWRFVIQIISSP		L I\V R Y T R\K\V P\Q\V-S T/P	26.7	4	5	1	0	1	b-ion bias		0.866	92.3	38.65	11	18.57	440.016	1757.04	0.0003	0.2	4.6	11	25183	71289	BOVIN	P02769	P02769	ALB	Serum albumin	607	Serum albumin
A549	Rep1_0hpi	BOVIN	LIVRYTRKVPQVSTPT	Rep1_A549_0hpi_HLA_II	AD20210302_FAIMS_HT_SARSCoV2_classII_0hr_fxn3.20417.20417.3	3	1	HCD	34	98.5	12.64	3.81	2.38	8.82	10.26	1.08	79.6	7	2	3	0	10	30	31500000	0	5	0	0	0		Hydrogen	430	(A)	LIVRYTRKVPQVSTPT	16	(L)		ESIPPILPIINLLEVTP	PQVPQPVPIRKAKTkE		L I\V R Y T R K\V\P Q\V\S\T|P-T	37.5	6	7	1	1	1	b-ion bias		0.97	100	39.88	5	6.01	620.035	1858.09	-0.0008	-0.4	-1.9	11	32110	71289	BOVIN	P02769	P02769	ALB	Serum albumin	607	Serum albumin
A549	Rep2_0hpi	BOVIN	LIVRYTRKVPQVSTPT	Rep2_A549_0hpi_HLA_II	AD20210518_FAIMS_HT_SARSCoV2_classII_0hr_fxn3.18366.18366.3	3	1	HCD	34	97	10.38	3.2	2.41	7.18	7.97	0.62	75.9	6	2	3	0	11	30	9470000	0	5	0	0	0		Hydrogen	430	(A)	LIVRYTRKVPQVSTPT	16	(L)		kVSPKRRSFILLQPm	LLRKEkVPVHKVGnTP		L I\V R Y T R\K\V P Q\V-S T|P-T	25	4	5	1	1	2	b-ion bias		0.929	100	38	7	61.1	620.035	1858.09	0	0	9.6	11	31340	71289	BOVIN	P02769	P02769	ALB	Serum albumin	607	Serum albumin
A549	Rep2_0hpi	BOVIN	LIVRYTRKVPQVSTPTL	Rep2_A549_0hpi_HLA_II	AD20210518_FAIMS_HT_SARSCoV2_classII_0hr_fxn3.25138.25138.3	3	1	HCD	34	98	9.92	4.16	4.77	5.76	5.15	0	72.8	5	2	3	0	10	27	3640000	0	5	0	0	0		Hydrogen	430	(A)	LIVRYTRKVPQVSTPTL	17	(V)		KVGPLDPVTPTKVPIVPTL	LLRKEkVPVHKVGnTPL		L I V R Y T R K V P Q\V S\T|P/T/L	23.5	4	3	3	1	0	unbiased		0.976	100	49.87	8	120	657.729	1971.17	-0.0012	-0.6	-7.7	11	19736	71289	BOVIN	P02769	P02769	ALB	Serum albumin	607	Serum albumin
A549	Rep2_0hpi	BOVIN	LIVRYTRKVPQVSTPTLVEVSRSLGKVG	Rep2_A549_0hpi_HLA_II	AD20210518_FAIMS_HT_SARSCoV2_classII_0hr_fxn3.31933.31933.5	5	1	HCD	34	98.1	16.64	-2.81	-2.36	19.44	19	0.5	84.7	15	4	5	0	5	30	18800000	0	7	0	0	0		Hydrogen	430	(A)	LIVRYTRKVPQVSTPTLVEVSRSLGKVG	28	(T)		TKPAGLSIKnLSRSKRKTLLGQVKSnQK	PLLIPTSKYLInnRLITTQQWLIKLT		L I V R Y T R K\V\P Q\V\S\T|P/T-L/V/E/V/S R S L G-K-V-G	46.4	13	6	6	1	4	unbiased		0.983	95.5	61.87	13	71.8	617.37	3082.81	0.012	3.9	5.2	11	21542	71289	BOVIN	P02769	P02769	ALB	Serum albumin	607	Serum albumin
A549	Rep1_0hpi	BOVIN	LTEFAKTCVADESHAG	Rep1_A549_0hpi_HLA_II	AD20210302_FAIMS_HT_SARSCoV2_classII_0hr_fxn1.27384.27384.3	3	1	HCD	34	100	4.78	3.21	3.61	1.57	1.17	0.33	59.5	5	1	1	1.27	5	14	79400	0	3	0	0	0		Hydrogen	70	(E)	LTEFAKTCVADESHAG	16	(C)		ETTLASSHKFAKGcH	EATESAKQEFQHFSP		L T E-F A K-T C V/A/D E S/H A G	6.2	1	0	3	0	2	y-ion bias	C:Carbamidomethylation,	0.86	100	50.42	0	120	579.266	1735.8	-0.0123	-7.1	-3.3	4.65	115650	71289	BOVIN	P02769	P02769	ALB	Serum albumin	607	Serum albumin
A549	Rep1_0hpi	BOVIN	LVEVSRSLGKVG	Rep1_A549_0hpi_HLA_II	AD20210302_FAIMS_HT_SARSCoV2_classII_0hr_fxn3.32081.32081.2	2	1	HCD	34	99.4	19.1	13.55	11.44	5.55	7.66	1.44	100	9	2	2	1.15	0	30	14300000	0	2	0	0	0		Hydrogen	446	(T)	LVEVSRSLGKVG	12	(T)		IVEVLkTIMVG	IVMITkLVEVG		L/V|E|V/S R S\L\G\K|V\G	75	9	7	5	3	0	unbiased		0.875	100	57	17	50.68	622.373	1243.74	0.0027	2.2	5.2	8.75	27884	71289	BOVIN	P02769	P02769	ALB	Serum albumin	607	Serum albumin
A549	Rep2_0hpi	BOVIN	LVEVSRSLGKVG	Rep2_A549_0hpi_HLA_II	AD20210518_FAIMS_HT_SARSCoV2_classII_0hr_fxn2.30147.30147.2	2	1	HCD	34	99.5	18.94	13.97	10.83	4.97	8.11	2.07	99.2	9	2	2	1.17	1	30	18600000	0	2	0	0	0		Hydrogen	446	(T)	LVEVSRSLGKVG	12	(T)		IVEVLkTIMVG	IVMITkLVEVG		L/V|E|V/S R S\L\G\K|V\G	75	9	7	5	3	0	unbiased		0.679	100	58.42	20	96.86	622.371	1243.74	-0.0012	-1	2.1	8.75	36413	71289	BOVIN	P02769	P02769	ALB	Serum albumin	607	Serum albumin
A549	Rep2_0hpi	BOVIN	LVEVSRSLGKVG	Rep2_A549_0hpi_HLA_II	AD20210518_FAIMS_HT_SARSCoV2_classII_0hr_fxn3.29490.29490.2	2	1	HCD	34	99.5	18.94	13.4	10.27	5.53	8.66	1.86	99.1	9	2	2	1.17	1	30	2780000	0	2	0	0	0		Hydrogen	446	(T)	LVEVSRSLGKVG	12	(T)		IVEVLkTIMVG	IVMITkLVEVG		L/V|E|V/S R S\L\G\K|V\G	75	9	7	5	3	0	unbiased		0.976	58.1	57.53	0	120	622.371	1243.74	-0.0011	-0.9	2.2	8.75	40244	71289	BOVIN	P02769	P02769	ALB	Serum albumin	607	Serum albumin
A549	Rep2_0hpi	BOVIN	NALIVRYTRKVPQVS	Rep2_A549_0hpi_HLA_II	AD20210518_FAIMS_HT_SARSCoV2_classII_0hr_fxn3.19218.19218.3	3	1	HCD	34	99	7.91	2.09	-0.55	5.82	8.46	5.5	66.9	7	2	3	1.32	10	30	8820000	0	3	0	0	0		Hydrogen	428	(Q)	NALIVRYTRKVPQVS	15	(T)		NANLNQIKFLRKVVS	GGARASRLLFQRLLW		N/A|L/I V R Y T R K\V P-Q\V-S	40	6	3	3	1	2	unbiased		0.986	97	39.6	11	32.31	582.012	1744.02	-0.001	-0.6	-0.6	11	33270	71289	BOVIN	P02769	P02769	ALB	Serum albumin	607	Serum albumin
A549	Rep1_0hpi	BOVIN	NALIVRYTRKVPQVST	Rep1_A549_0hpi_HLA_II	AD20210302_FAIMS_HT_SARSCoV2_classII_0hr_fxn3.22501.22501.3	3	1	HCD	34	96.4	8.38	0.63	-0.5	7.74	8.88	0.07	61.4	7	2	3	1.3	13	30	2810000	0	4	0	0	0		Hydrogen	428	(Q)	NALIVRYTRKVPQVST	16	(P)		LRKRKYYTALFVVST	NVVKRLFKIQNLNAST		N A\L\I V R Y T R K\V P\Q\V/S/T	31.2	5	5	2	0	0	b-ion bias		0.722	75.5	43.1	3	120	615.695	1845.07	-0.0012	-0.7	-2.9	11	40657	71289	BOVIN	P02769	P02769	ALB	Serum albumin	607	Serum albumin
A549	Rep2_0hpi	BOVIN	NALIVRYTRKVPQVST	Rep2_A549_0hpi_HLA_II	AD20210518_FAIMS_HT_SARSCoV2_classII_0hr_fxn3.20041.20041.3	3	1	HCD	34	98.5	8.74	1.8	2.63	6.94	6.11	0.42	73.5	7	2	3	1.23	14	30	108000000	0	4	0	0	0		Hydrogen	428	(Q)	NALIVRYTRKVPQVST	16	(P)		RLPNGLIYKKAREVST	NVVKRLFKIQNLNAST		N A\L\I V R Y T R K\V P-Q\V/S/T	31.2	5	4	2	0	1	b-ion bias		0.982	99.9	41.1	11	2.62	615.694	1845.07	-0.0017	-0.9	-0.9	11	40703	71289	BOVIN	P02769	P02769	ALB	Serum albumin	607	Serum albumin
A549	Rep2_0hpi	BOVIN	NALIVRYTRKVPQVSTP	Rep2_A549_0hpi_HLA_II	AD20210518_FAIMS_HT_SARSCoV2_classII_0hr_fxn3.21871.21871.3	3	1	HCD	34	97	11.81	2.48	4.77	9.33	7.04	0.07	76.9	8	2	3	1.17	10	30	106000000	0	4	0	0	0		Hydrogen	428	(Q)	NALIVRYTRKVPQVSTP	17	(T)		LPQAPKIEPLAPRKADTP	SQPKPKGLQALRPPQVTP		N A\L\I V R Y T R-K\V\P Q\V S|T/P	29.4	5	6	2	1	1	b-ion bias		0.976	100	44.28	6	4.24	648.045	1942.12	-0.0014	-0.7	5.1	11	47415	71289	BOVIN	P02769	P02769	ALB	Serum albumin	607	Serum albumin
A549	Rep2_0hpi	BOVIN	NALIVRYTRKVPQVSTP	Rep2_A549_0hpi_HLA_II	AD20210518_FAIMS_HT_SARSCoV2_classII_0hr_fxn3.21903.21903.4	4	1	HCD	34	100	6.07	4.35	2.69	1.71	3.38	1.25	61.6	6	2	3	1.06	15	23	25300000	0	4	0	0	0		Hydrogen	428	(Q)	NALIVRYTRKVPQVSTP	17	(T)		LPQAPKIEPLAPRKADTP	LESLAkLGIRYILNVTP		N A\L I V R Y T R K V\P\Q-V S/T/P	23.5	4	3	2	0	1	unbiased		0.938	95.4	44.28	6	5.74	486.287	1942.12	0.0013	0.7	6.4	11	44610	71289	BOVIN	P02769	P02769	ALB	Serum albumin	607	Serum albumin
A549	Rep1_0hpi	BOVIN	NALIVRYTRKVPQVSTPT	Rep1_A549_0hpi_HLA_II	AD20210302_FAIMS_HT_SARSCoV2_classII_0hr_fxn3.23937.23937.3	3	1	HCD	34	96.6	7.88	3.4	2.96	4.48	4.92	0.57	69.4	6	2	3	2.1	16	30	15000000	0	5	0	0	0		Hydrogen	428	(Q)	NALIVRYTRKVPQVSTPT	18	(L)		LFIVFDAIAVGPRVSkATP	KKnKGYHKLLTKSVAETP		N A\L\I V R Y T R K\V P Q-V-S T/P-T	22.2	4	3	1	0	3	internal-ion bias		0.974	-1	45.15	6	120	681.73	2043.17	0.0039	1.9	5.4	11	50844	71289	BOVIN	P02769	P02769	ALB	Serum albumin	607	Serum albumin
A549	Rep2_0hpi	BOVIN	NALIVRYTRKVPQVSTPT	Rep2_A549_0hpi_HLA_II	AD20210518_FAIMS_HT_SARSCoV2_classII_0hr_fxn3.21547.21547.3	3	3	HCD	34	99.2	12.41	2.84	2.71	9.57	9.71	0.32	77.9	7	2	3	1.13	10	30	3180000	0	5	0	0	0		Hydrogen	428	(Q)	NALIVRYTRKVPQVSTPT	18	(L)		LKNKINkARNAYRLTTP	REALLAALGYKnVKkQPT		N A\L\I V R Y T R K\V P Q\V\S/T/P-T	33.3	6	5	2	0	1	b-ion bias		0.975	100	43.63	0	66.08	681.729	2043.17	0.001	0.5	-5	11	55537	71289	BOVIN	P02769	P02769	ALB	Serum albumin	607	Serum albumin
A549	Rep2_0hpi	BOVIN	NALIVRYTRKVPQVSTPTL	Rep2_A549_0hpi_HLA_II	AD20210518_FAIMS_HT_SARSCoV2_classII_0hr_fxn3.28080.28080.3	3	1	HCD	34	97.9	12.95	2.53	3.49	10.42	9.46	0.4	75.5	8	2	3	1.08	8	30	10600000	0	5	0	0	0		Hydrogen	428	(Q)	NALIVRYTRKVPQVSTPTL	19	(V)		TTQRQkRTKKNKAKSITP	TRVQVRNLVYTVkINPTL		N A\L\I V R Y T R K\V P Q\V S\T|P/T-L	26.3	5	6	2	1	1	b-ion bias		0.985	100	55.1	6	120	719.428	2156.26	0.0155	7.2	3.8	11	26919	71289	BOVIN	P02769	P02769	ALB	Serum albumin	607	Serum albumin
A549	Rep2_0hpi	BOVIN	NALIVRYTRKVPQVSTPTLVEVSRSLGKVG	Rep2_A549_0hpi_HLA_II	AD20210518_FAIMS_HT_SARSCoV2_classII_0hr_fxn3.34080.34080.4	4	1	HCD	34	98.5	5.64	0.96	0.48	4.68	5.15	1.61	37.5	5	4	5	3.18	16	30	4300000	0	7	0	0	0		Hydrogen	428	(Q)	NALIVRYTRKVPQVSTPTLVEVSRSLGKVG	30	(T)		ASVIQFLNLTAMKITGLLLTKKAATnQIHK	GVRVLSLGPAPEPPKPATSkIILVNKLGQVF		N A L I V R Y T R K V P Q V S T P T L|V E/V/S R S L G K/V-G	10	3	1	4	1	1	y-ion bias		0.981	88.4	65.52	10	120	817.734	3267.89	0.0222	6.8	8	11	29069	71289	BOVIN	P02769	P02769	ALB	Serum albumin	607	Serum albumin
A549	Rep2_0hpi	BOVIN	NALIVRYTRKVPQVSTPTLVEVSRSLGKVG	Rep2_A549_0hpi_HLA_II	AD20210518_FAIMS_HT_SARSCoV2_classII_0hr_fxn3.34015.34015.5	5	1	HCD	34	99.1	17.57	0.37	-0.13	17.2	17.7	0.41	93.3	10	4	5	0	3	30	24200000	0	7	0	0	0		Hydrogen	428	(Q)	NALIVRYTRKVPQVSTPTLVEVSRSLGKVG	30	(T)		SRAIQPLRYTSVLLDLPVAVSSWKVDKLL	SVRAKmAIKLRLGEKEILEKAVkSAAVnR		N A L I V R Y T R K V P Q\V S\T|P T/L/V/E/V S R S L G-K-V-G	23.3	7	3	5	1	3	unbiased		0.978	97.6	65.52	13	77.19	654.385	3267.89	0.0086	2.6	4.8	11	38936	71289	BOVIN	P02769	P02769	ALB	Serum albumin	607	Serum albumin
A549	Rep2_0hpi	BOVIN	PQVSTPTLVEVSRSLGKVG	Rep2_A549_0hpi_HLA_II	AD20210518_FAIMS_HT_SARSCoV2_classII_0hr_fxn3.34390.34390.3	3	1	HCD	34	99.4	16.86	3.44	1.78	13.42	15.08	1.82	92.4	12	2	2	1.11	3	30	6460000	0	5	0	0	0		Hydrogen	439	(V)	PQVSTPTLVEVSRSLGKVG	19	(T)		GAPDRLVTIFIAnTPVLR	CGKVFTLTPGLAVHLEVL		P Q\V\S T/P/T/L/V/E/V/S R S L G-K/V-G	52.6	10	2	8	0	2	y-ion bias		0.953	100	66.15	13	94.32	652.038	1954.1	0.002	1	-6.8	9.18	73295	71289	BOVIN	P02769	P02769	ALB	Serum albumin	607	Serum albumin
A549	Rep2_0hpi	BOVIN	PTLVEVSRSLGK	Rep2_A549_0hpi_HLA_II	AD20210518_FAIMS_HT_SARSCoV2_classII_0hr_fxn2.24921.24921.2	2	1	HCD	34	99.6	16.16	7.43	9.42	8.73	6.74	0.32	91.5	8	1	2	1.09	6	30	6530000	0	3	0	0	0		Hydrogen	444	(T)	PTLVEVSRSLGK	12	(V)		LTPVDIFkPTL	PTIVKVFkQPS		P/T|L|V/E/V/S R S L/G/K	66.7	8	2	8	2	0	y-ion bias		0.984	98	49.07	10	46.76	643.378	1285.75	0.002	1.5	7.1	9.18	41503	71289	BOVIN	P02769	P02769	ALB	Serum albumin	607	Serum albumin
A549	Rep2_0hpi	BOVIN	PTLVEVSRSLGK	Rep2_A549_0hpi_HLA_II	AD20210518_FAIMS_HT_SARSCoV2_classII_0hr_fxn2.24920.24920.3	3	1	HCD	34	99.1	14.32	5.84	8.31	8.48	6.01	0.32	91.4	8	1	2	1.12	6	30	5090000	0	3	0	0	0		Hydrogen	444	(T)	PTLVEVSRSLGK	12	(V)		LTVPGkGLPSKF	PTIVKVFkQPS		P T\L/V/E/V/S R S-L/G/K	58.3	7	1	6	0	1	y-ion bias		0.999	94.6	49.05	14	55.97	429.255	1285.75	0.0026	2	-1.1	9.18	45077	71289	BOVIN	P02769	P02769	ALB	Serum albumin	607	Serum albumin
A549	Rep1_0hpi	BOVIN	PTLVEVSRSLGKVG	Rep1_A549_0hpi_HLA_II	AD20210302_FAIMS_HT_SARSCoV2_classII_0hr_fxn2.40420.40420.2	2	4	HCD	34	98.8	19.7	4.63	4.01	15.07	15.69	0.45	98.9	9	2	2	1.15	1	30	91500000	0	3	0	0	0		Hydrogen	444	(T)	PTLVEVSRSLGKVG	14	(T)		PTLRPHLNALGGPV	PTLGKKEGKENLK		P/T|L|V/E|V/S R S L G\K\V\G	64.3	9	6	6	3	0	unbiased		0.981	100	81.48	54	116.02	721.423	1441.84	0.0007	0.5	7.3	9.18	46781	71289	BOVIN	P02769	P02769	ALB	Serum albumin	607	Serum albumin
A549	Rep1_0hpi	BOVIN	PTLVEVSRSLGKVG	Rep1_A549_0hpi_HLA_II	AD20210302_FAIMS_HT_SARSCoV2_classII_0hr_fxn3.32421.32421.2	2	5	HCD	34	99.5	19.71	4.5	5.29	15.21	14.42	0.53	98.9	9	2	2	1.13	1	30	321000000	0	3	0	0	0		Hydrogen	444	(T)	PTLVEVSRSLGKVG	14	(T)		PTIGRNTAMILVR	TPLVGLIRWCVK		P/T|L|V|E/V/S R S L G\K\V\G	64.3	9	6	6	3	0	unbiased		0.971	100	57.6	16	1.19	721.422	1441.84	-0.0006	-0.4	4.1	9.18	50143	71289	BOVIN	P02769	P02769	ALB	Serum albumin	607	Serum albumin
A549	Rep1_0hpi	BOVIN	PTLVEVSRSLGKVG	Rep1_A549_0hpi_HLA_II	AD20210302_FAIMS_HT_SARSCoV2_classII_0hr_fxn2.40249.40249.3	3	5	HCD	34	98.5	16.79	1.74	1.66	15.05	15.13	1.24	99.1	9	2	2	1.25	1	30	142000000	0	3	0	0	0		Hydrogen	444	(T)	PTLVEVSRSLGKVG	14	(T)		LTPDLGSRKSIRV	VLANGmKLLGITPV		P T\L|V/E/V/S R S L-G-K/V-G	57.1	8	2	5	1	3	y-ion bias		0.991	94.8	81.5	51	7.08	481.284	1441.84	0.0007	0.5	-7.3	9.18	45753	71289	BOVIN	P02769	P02769	ALB	Serum albumin	607	Serum albumin
A549	Rep1_0hpi	BOVIN	PTLVEVSRSLGKVG	Rep1_A549_0hpi_HLA_II	AD20210302_FAIMS_HT_SARSCoV2_classII_0hr_fxn3.32012.32012.3	3	7	HCD	34	99.1	17	2.15	1.54	14.85	15.46	1.43	100	9	2	2	1.29	0	30	69400000	0	3	0	0	0		Hydrogen	444	(T)	PTLVEVSRSLGKVG	14	(T)		LTPDLGSRKSIRV	KkYILGNPLTPGV		P T\L|V/E/V/S R S L-G-K/V-G	57.1	8	2	5	1	3	y-ion bias		0.973	97.7	56.98	14	120	481.284	1441.84	-0.0003	-0.2	-8	9.18	50705	71289	BOVIN	P02769	P02769	ALB	Serum albumin	607	Serum albumin
A549	Rep2_0hpi	BOVIN	PTLVEVSRSLGKVG	Rep2_A549_0hpi_HLA_II	AD20210518_FAIMS_HT_SARSCoV2_classII_0hr_fxn2.30206.30206.2	2	4	HCD	34	99.6	19.09	4.99	4.43	14.1	14.65	0.24	97.6	9	2	2	1.13	2	30	312000000	0	3	0	0	0		Hydrogen	444	(T)	PTLVEVSRSLGKVG	14	(T)		PTIGRNTAMILVR	TPLVGLIRWCVK		P/T|L|V|E/V/S R S L G\K\V\G	64.3	9	6	6	3	0	unbiased		0.998	97.1	58.42	14	4.19	721.421	1441.84	-0.0017	-1.2	3.4	9.18	50148	71289	BOVIN	P02769	P02769	ALB	Serum albumin	607	Serum albumin
A549	Rep2_0hpi	BOVIN	PTLVEVSRSLGKVG	Rep2_A549_0hpi_HLA_II	AD20210518_FAIMS_HT_SARSCoV2_classII_0hr_fxn3.32615.32615.2	2	6	HCD	34	99.1	18.62	4.9	4.05	13.72	14.57	1.85	98	9	2	2	1.16	2	30	78300000	0	3	0	0	0		Hydrogen	444	(T)	PTLVEVSRSLGKVG	14	(T)		PTIGRNTAMILVR	PTLGKKEGKENLK		P/T|L|V/E/V/S R S L G\K\V\G	64.3	9	5	6	2	0	unbiased		0.861	98.6	63.17	20	16.65	721.422	1441.84	0.0003	0.2	4.7	9.18	50705	71289	BOVIN	P02769	P02769	ALB	Serum albumin	607	Serum albumin
A549	Rep2_0hpi	BOVIN	PTLVEVSRSLGKVG	Rep2_A549_0hpi_HLA_II	AD20210518_FAIMS_HT_SARSCoV2_classII_0hr_fxn2.30125.30125.3	3	6	HCD	34	99.1	16.38	0.69	1.58	15.68	14.79	0.09	98.9	9	2	2	1.3	1	30	10500000	0	3	0	0	0		Hydrogen	444	(T)	PTLVEVSRSLGKVG	14	(T)		LTPDLGSRKSIRV	KkYILGNPLTPGV		P T\L|V/E/V/S R S L-G-K/V-G	57.1	8	2	5	1	3	y-ion bias		0.939	100	58.4	11	120	481.284	1441.84	-0.001	-0.7	-8.5	9.18	50143	71289	BOVIN	P02769	P02769	ALB	Serum albumin	607	Serum albumin
A549	Rep2_0hpi	BOVIN	PTLVEVSRSLGKVG	Rep2_A549_0hpi_HLA_II	AD20210518_FAIMS_HT_SARSCoV2_classII_0hr_fxn3.29420.29420.3	3	9	HCD	34	99.4	16.78	3.37	2.06	13.41	14.72	2.3	98.9	9	2	2	1.28	1	30	42000000	0	3	0	0	0		Hydrogen	444	(T)	PTLVEVSRSLGKVG	14	(T)		LTPDLGSRKSIRV	VLANGmKLLGITPV		P T\L|V/E/V/S R S L-G-K/V-G	57.1	8	2	5	1	3	y-ion bias		0.985	95.1	57.53	14	9.09	481.283	1441.84	-0.0021	-1.5	-9.3	9.18	49947	71289	BOVIN	P02769	P02769	ALB	Serum albumin	607	Serum albumin
A549	Rep2_0hpi	BOVIN	PTLVEVSRSLGKVGT	Rep2_A549_0hpi_HLA_II	AD20210518_FAIMS_HT_SARSCoV2_classII_0hr_fxn3.29999.29999.3	3	1	HCD	34	100	11.75	5.32	5.72	6.43	6.03	1.99	98.3	7	2	2	1.21	1	22	808000	0	4	0	0	0		Hydrogen	444	(T)	PTLVEVSRSLGKVGT	15	(R)		TVKGLSRSVEVLTPG	TPTLVEVSRSLGKVG		P T\L/V/E/V S R S L-G-K-V-G T	40	6	1	3	0	4	internal-ion bias		0.858	100	58.43	16	120	514.966	1542.88	-0.0019	-1.2	-1.2	9.18	55241	71289	BOVIN	P02769	P02769	ALB	Serum albumin	607	Serum albumin
A549	Rep1_0hpi	BOVIN	PTLVEVSRSLGKVGTR	Rep1_A549_0hpi_HLA_II	AD20210302_FAIMS_HT_SARSCoV2_classII_0hr_fxn3.28816.28816.4	4	1	HCD	34	99.8	16.64	5.66	4.96	10.97	11.68	5.66	92.9	9	2	3	0	4	30	8310000	0	4	0	0	0		Hydrogen	444	(T)	PTLVEVSRSLGKVGTR	16	(C)		TPILDQSRSALKTLR	PTIVGKSSLNPILFRG		P T|L/V/E/V/S R S L/G-K/V/G T/R	50	8	1	9	1	1	y-ion bias		0.794	82.3	51.98	14	120	425.503	1698.99	0.0057	3.3	3.3	10.84	45036	71289	BOVIN	P02769	P02769	ALB	Serum albumin	607	Serum albumin
A549	Rep2_0hpi	BOVIN	PTLVEVSRSLGKVGTR	Rep2_A549_0hpi_HLA_II	AD20210518_FAIMS_HT_SARSCoV2_classII_0hr_fxn3.26527.26527.3	3	2	HCD	34	99.9	15.44	5.76	8.66	9.68	6.78	5.76	92.7	10	2	3	0	6	30	8800000	0	4	0	0	0		Hydrogen	444	(T)	PTLVEVSRSLGKVGTR	16	(C)		TPILDQSRSALKTLR	PTIVGKSSLNPILFRG		P/T|L/V/E/V/S R/S L/G-K V-G T/R	50	8	1	9	1	2	y-ion bias		0.952	91.2	52.4	17	39.46	567	1698.99	0.0008	0.5	0.5	10.84	44440	71289	BOVIN	P02769	P02769	ALB	Serum albumin	607	Serum albumin
A549	Rep2_0hpi	BOVIN	PTLVEVSRSLGKVGTR	Rep2_A549_0hpi_HLA_II	AD20210518_FAIMS_HT_SARSCoV2_classII_0hr_fxn3.25994.25994.4	4	2	HCD	34	99.7	18.59	6.52	6.12	12.07	12.47	0.1	96.6	10	2	3	1.05	2	30	7320000	0	4	0	0	0		Hydrogen	444	(T)	PTLVEVSRSLGKVGTR	16	(C)		TPILDQSRSALKTLR	PTIVGKSSLNPILFRG		P T|L|V/E/V/S R/S L/G-K/V/G T/R	50	8	2	10	2	1	y-ion bias		0.855	96.9	51.43	4	23.37	425.501	1698.99	-0.0024	-1.4	-1.4	10.84	46748	71289	BOVIN	P02769	P02769	ALB	Serum albumin	607	Serum albumin
A549	Rep2_0hpi	BOVIN	QNALIVRYTRKVPQVSTP	Rep2_A549_0hpi_HLA_II	AD20210518_FAIMS_HT_SARSCoV2_classII_0hr_fxn3.30397.30397.3	3	1	HCD	34	86.8	11.88	3.96	3.78	7.93	8.11	0.69	75	9	2	3	0	11	30	11900000	0	4	0	0	0	Q427q	Hydrogen	427	(F)	qNALIVRYTRKVPQVSTP	18	(T)		QAkHLmIAVFVILQVSTP	SRSPQPRGLHRPTRLPTP		q N A\L\I V R Y T R\K\V\P Q\V\S/T/P	38.9	7	7	2	0	0	b-ion bias	q:Pyroglutamic acid	0.994	100	59.13	10	46.27	685.056	2070.18	-17.0286	-1	0.9	11	82218	71289	BOVIN	P02769	P02769	ALB	Serum albumin	607	Serum albumin
A549	Rep2_0hpi	BOVIN	QNALIVRYTRKVPQVSTPT	Rep2_A549_0hpi_HLA_II	AD20210518_FAIMS_HT_SARSCoV2_classII_0hr_fxn3.22622.22622.3	3	1	HCD	34	97.8	8.18	3.56	4.38	4.62	3.8	0.28	71.1	6	2	3	1.06	11	25	4550000	0	5	0	0	0		Hydrogen	427	(F)	QNALIVRYTRKVPQVSTPT	19	(L)		RKPPEPRRSSVPTKPLQPT	VSPKPVLTQPVPKLQGSPTPT		Q N\A\L I V R Y T R K V P Q\V\S\T/P-T	31.6	6	5	1	0	1	b-ion bias		0.946	100	45.47	7	120	724.416	2171.23	0.0027	1.3	-3.9	11	70104	71289	BOVIN	P02769	P02769	ALB	Serum albumin	607	Serum albumin
A549	Rep2_0hpi	BOVIN	QNALIVRYTRKVPQVSTPT	Rep2_A549_0hpi_HLA_II	AD20210518_FAIMS_HT_SARSCoV2_classII_0hr_fxn3.29840.29840.3	3	1	HCD	34	98	12.8	3.39	4.64	9.41	8.16	0.19	78.3	7	2	3	0	9	30	169000000	0	5	0	0	0	Q427q	Hydrogen	427	(F)	qNALIVRYTRKVPQVSTPT	19	(L)		TDKKLLFYKLNEIIAFTP	AAAYAARQLGVPATIVVPSTTP		q N A\L\I V R Y T R K\V P Q\V\S\T|P-T	31.6	6	7	1	1	1	b-ion bias	q:Pyroglutamic acid	0.961	100	58.25	11	120	718.741	2171.23	-17.0211	2.5	-5.8	11	90177	71289	BOVIN	P02769	P02769	ALB	Serum albumin	607	Serum albumin
A549	Rep2_0hpi	BOVIN	QNALIVRYTRKVPQVSTPTL	Rep2_A549_0hpi_HLA_II	AD20210518_FAIMS_HT_SARSCoV2_classII_0hr_fxn3.35792.35792.3	3	1	HCD	34	97.4	14.05	6.87	5.3	7.18	8.75	0.16	80.1	8	2	3	0	7	30	7020000	0	5	0	0	0	Q427q	Hydrogen	427	(F)	qNALIVRYTRKVPQVSTPTL	20	(V)		KSGELFLQKTQSIHIGGLPTL	AHELQAIGRVHRIGQTkPTI		q N A L\I V R Y/T R K\V P Q\V\S\T|P/T-L	30	6	6	3	1	1	b-ion bias	q:Pyroglutamic acid	0.884	100	68.62	10	120	756.435	2284.31	-17.0226	1.7	6.7	11	70062	71289	BOVIN	P02769	P02769	ALB	Serum albumin	607	Serum albumin
A549	Rep2_0hpi	BOVIN	QNALIVRYTRKVPQVSTPTLVE	Rep2_A549_0hpi_HLA_II	AD20210518_FAIMS_HT_SARSCoV2_classII_0hr_fxn3.36355.36355.3	3	1	HCD	34	99.5	13.01	6.41	5.34	6.6	7.67	0.64	78.5	8	2	3	0	9	30	4970000	0	5	0	0	0	Q427q	Hydrogen	427	(F)	qNALIVRYTRKVPQVSTPTLVE	22	(V)		SSYLITNKKGLFNVLMKPTIVE	YLKIKGLTRGQAVVQYmkIVE		q N A L I V R Y T R K\V P Q\V\S\T\P T\L|V/E	27.3	6	7	2	1	0	b-ion bias	q:Pyroglutamic acid	0.954	100	69.65	11	120	832.473	2512.43	-17.0186	3.2	4.7	9.99	89925	71289	BOVIN	P02769	P02769	ALB	Serum albumin	607	Serum albumin
A549	Rep1_0hpi	BOVIN	QNALIVRYTRKVPQVSTPTLVEVS	Rep1_A549_0hpi_HLA_II	AD20210302_FAIMS_HT_SARSCoV2_classII_0hr_fxn3.40504.40504.3	3	1	HCD	34	99.9	14.83	3.62	6.48	11.21	8.35	0.07	87.7	9	2	3	0	6	30	9040000	0	6	0	0	0	Q427q	Hydrogen	427	(F)	qNALIVRYTRKVPQVSTPTLVEVS	24	(R)		GLLSkEEAERLGLRLVSLEVELSV	NLRDILLQGLKAIGSKDDGKLDLSV		q N A L I V R Y T R K V P Q\V\S\T\P T\L\V\E|V-S	33.3	8	8	1	1	1	b-ion bias	q:Pyroglutamic acid	0.959	91	69.97	10	98.02	894.506	2698.53	-17.0204	2.3	-1.4	9.99	103791	71289	BOVIN	P02769	P02769	ALB	Serum albumin	607	Serum albumin
A549	Rep2_0hpi	BOVIN	QNALIVRYTRKVPQVSTPTLVEVS	Rep2_A549_0hpi_HLA_II	AD20210518_FAIMS_HT_SARSCoV2_classII_0hr_fxn3.38235.38235.3	3	1	HCD	34	100	13.86	4.59	6.81	9.27	7.05	0.75	85.1	9	2	3	0	7	30	9220000	0	6	0	0	0	Q427q	Hydrogen	427	(F)	qNALIVRYTRKVPQVSTPTLVEVS	24	(R)		AAQLKTSLAALQAQLEAKEkLAQSQ	DVnIDGDIVPAKVLLVFRkLVEnA		q N A L I V R Y T R K V P Q\V\S\T\P T\L\V\E|V-S	33.3	8	8	1	1	1	b-ion bias	q:Pyroglutamic acid	0.965	96.8	73.17	6	39.77	894.504	2698.53	-17.0288	-0.8	4.9	9.99	121449	71289	BOVIN	P02769	P02769	ALB	Serum albumin	607	Serum albumin
A549	Rep1_0hpi	BOVIN	QVSTPTLVEVSRSLGKVG	Rep1_A549_0hpi_HLA_II	AD20210302_FAIMS_HT_SARSCoV2_classII_0hr_fxn3.43622.43622.3	3	1	HCD	34	98.8	11.85	0.6	-0.29	11.25	12.14	0.39	81.9	10	2	2	1.19	6	30	4180000	0	5	0	0	0	Q440q	Hydrogen	440	(P)	qVSTPTLVEVSRSLGKVG	18	(T)		LTPGTFVTLEGKRHGkG	LSDIMVKGLRITPFSY		q V\S T P T/L/V/E/V/S R S L-G-K-V-G	44.4	8	1	5	0	4	y-ion bias	q:Pyroglutamic acid	0.872	94.7	75.32	11	120	614.011	1857.04	-17.0245	1.1	6.5	8.75	86595	71289	BOVIN	P02769	P02769	ALB	Serum albumin	607	Serum albumin
A549	Rep1_0hpi	BOVIN	QVSTPTLVEVSRSLGKVGTR	Rep1_A549_0hpi_HLA_II	AD20210302_FAIMS_HT_SARSCoV2_classII_0hr_fxn3.39226.39226.3	3	1	HCD	34	91.1	12.28	4.97	4.56	7.31	7.72	0.27	83.7	9	2	3	0	10	30	12600000	0	6	0	0	0	Q440q	Hydrogen	440	(P)	qVSTPTLVEVSRSLGKVGTR	20	(C)		qSIKTATTPFKKIPSTPTAP	qATPTSPIKKFPTTATKISP		q V/S T/P/T/L V/E/V S R S L G-K V G-T/R	25	5	0	7	0	2	y-ion bias	q:Pyroglutamic acid	0.966	89.6	67.95	15	70.82	699.73	2114.19	-17.0186	3.8	7.2	10.84	89624	71289	BOVIN	P02769	P02769	ALB	Serum albumin	607	Serum albumin
A549	Rep2_0hpi	BOVIN	QVSTPTLVEVSRSLGKVGTR	Rep2_A549_0hpi_HLA_II	AD20210518_FAIMS_HT_SARSCoV2_classII_0hr_fxn3.36809.36809.3	3	1	HCD	34	92.9	13.78	5.93	3.94	7.85	9.84	1.93	82.4	10	2	3	0	9	30	17200000	0	6	0	0	0	Q440q	Hydrogen	440	(P)	qVSTPTLVEVSRSLGKVGTR	20	(C)		VSPDHLGQALVTLAAQkPLP	TSLHGKAIKVEQAKKPSFQ		q V|S\T/P/T/L V/E/V S R S L G-K V G-T/R	35	7	2	7	1	2	y-ion bias	q:Pyroglutamic acid	0.907	98.6	70.52	15	29.44	699.727	2114.19	-17.0272	-0.3	-2.3	10.84	104194	71289	BOVIN	P02769	P02769	ALB	Serum albumin	607	Serum albumin
A549	Rep2_0hpi	BOVIN	RKVPQVSTPTLVEVSRSLGK	Rep2_A549_0hpi_HLA_II	AD20210518_FAIMS_HT_SARSCoV2_classII_0hr_fxn3.24400.24400.4	4	1	HCD	34	96.4	12.71	1.26	1.55	11.45	11.16	1.68	76.7	11	2	4	1.13	10	30	10000000	0	5	0	0	0		Hydrogen	436	(T)	RKVPQVSTPTLVEVSRSLGK	20	(V)		AGPKVPPVPPAFTPkIVQKPA	TIIRGPTLGASAPVTVKRESK		R K V\P Q\V S T|P/T-L/V/E/V/S R S L/G-K	40	8	3	7	1	2	y-ion bias		0.944	98.3	48.62	14	35.05	546.073	2181.27	0.0007	0.3	-3.4	11	35260	71289	BOVIN	P02769	P02769	ALB	Serum albumin	607	Serum albumin
A549	Rep1_0hpi	BOVIN	RKVPQVSTPTLVEVSRSLGKVG	Rep1_A549_0hpi_HLA_II	AD20210302_FAIMS_HT_SARSCoV2_classII_0hr_fxn3.31081.31081.4	4	2	HCD	34	98.4	14.9	-2.57	0.16	17.48	14.75	0.26	86.1	12	3	4	1.23	5	30	144000000	0	5	0	0	0		Hydrogen	436	(T)	RKVPQVSTPTLVEVSRSLGKVG	22	(T)		KDLSVPQRRIIGSLMLPTISL	PGLSIRGPKGVQGPRGPVGAPGLk		R K V P Q\V S\T/P/T/L/V/E/V/S R S L G-K-V-G	45.5	10	2	7	0	3	y-ion bias		0.986	99.8	55.57	9	6.29	585.097	2337.36	0.0038	1.6	-1.5	11	34371	71289	BOVIN	P02769	P02769	ALB	Serum albumin	607	Serum albumin
A549	Rep1_0hpi	BOVIN	RKVPQVSTPTLVEVSRSLGKVG	Rep1_A549_0hpi_HLA_II	AD20210302_FAIMS_HT_SARSCoV2_classII_0hr_fxn3.31144.31144.5	5	1	HCD	34	96.6	10.57	-1.39	-1.49	11.97	12.07	0.63	77.8	10	3	4	1.29	8	30	14000000	0	5	0	0	0		Hydrogen	436	(T)	RKVPQVSTPTLVEVSRSLGKVG	22	(T)		GVAKAARVAAEGLkKRVESKIN	LVNVTIHFRLKTInLQSLIN		R K V P Q-V S T\P T-L V/E/V-S R S L/G-K-V-G	27.3	6	1	3	0	6	internal-ion bias		0.893	79.6	55.57	9	44.51	468.279	2337.36	0.0041	1.8	-3	11	34360	71289	BOVIN	P02769	P02769	ALB	Serum albumin	607	Serum albumin
A549	Rep2_0hpi	BOVIN	RKVPQVSTPTLVEVSRSLGKVG	Rep2_A549_0hpi_HLA_II	AD20210518_FAIMS_HT_SARSCoV2_classII_0hr_fxn3.28332.28332.4	4	3	HCD	34	96.8	14.11	-2.19	-0.95	16.3	15.06	0.42	84	11	3	4	0	6	30	1440000000	0	5	0	0	0		Hydrogen	436	(T)	RKVPQVSTPTLVEVSRSLGKVG	22	(T)		KDLSVPQRRIIGSLMLPTISL	PGLSIRGPKGVQGPRGPVGAPGLk		R K V P Q\V\S T P/T/L/V/E/V/S R S L G-K-V-G	40.9	9	2	6	0	3	y-ion bias		0.986	99.7	55.68	10	6.38	585.096	2337.36	-0.0007	-0.3	-3.5	11	37888	71289	BOVIN	P02769	P02769	ALB	Serum albumin	607	Serum albumin
A549	Rep2_0hpi	BOVIN	RKVPQVSTPTLVEVSRSLGKVG	Rep2_A549_0hpi_HLA_II	AD20210518_FAIMS_HT_SARSCoV2_classII_0hr_fxn3.28371.28371.5	5	2	HCD	34	98.5	15.07	1.52	-1.34	13.55	16.41	0.42	85.6	11	3	4	1.4	6	30	85200000	0	5	0	0	0		Hydrogen	436	(T)	RKVPQVSTPTLVEVSRSLGKVG	22	(T)		KDLSVPQRRIIGSLMLPTISL	IGRGSKTVVYKGRRKGTInFV		R K V\P Q-V S T\P T L/V/E/V/S R S L-G-K/V-G	31.8	7	2	5	0	4	y-ion bias		0.989	98.8	55.67	10	6.28	468.278	2337.36	-0.0005	-0.2	-3.4	11	37889	71289	BOVIN	P02769	P02769	ALB	Serum albumin	607	Serum albumin
A549	Rep1_0hpi	BOVIN	RKVPQVSTPTLVEVSRSLGKVGT	Rep1_A549_0hpi_HLA_II	AD20210302_FAIMS_HT_SARSCoV2_classII_0hr_fxn3.31414.31414.4	4	1	HCD	34	97.9	14.22	-0.55	4.52	14.77	9.7	1.74	87.1	11	3	4	0	4	30	31600000	0	6	0	0	0		Hydrogen	436	(T)	RKVPQVSTPTLVEVSRSLGKVGT	23	(R)		TVKGLSRSVEVLTPTSVQPVKRG	TRKVPQVSTPTLVEVSRSLGKVG		R K V\P Q\V S T/P/T/L/V/E/V S R S L G-K-V-G T	30.4	7	2	6	0	3	y-ion bias		0.994	100	55.97	9	36.18	610.358	2438.41	0.0027	1.1	1.1	11	45674	71289	BOVIN	P02769	P02769	ALB	Serum albumin	607	Serum albumin
A549	Rep2_0hpi	BOVIN	RKVPQVSTPTLVEVSRSLGKVGT	Rep2_A549_0hpi_HLA_II	AD20210518_FAIMS_HT_SARSCoV2_classII_0hr_fxn3.28880.28880.4	4	2	HCD	34	98.1	12.91	-1.93	1.85	14.84	11.07	1.2	82.8	12	3	4	0	6	30	127000000	0	6	0	0	0		Hydrogen	436	(T)	RKVPQVSTPTLVEVSRSLGKVGT	23	(R)		TVKGLSRSVEVLTPTSVQPVKRG	TRKVPQVSTPTLVEVSRSLGKVG		R K V\P Q\V S T/P/T/L/V/E/V/S R S L G-K-V-G T	34.8	8	2	7	0	3	y-ion bias		0.994	85.5	56.37	18	35.62	610.358	2438.41	0.0019	0.8	0.8	11	46622	71289	BOVIN	P02769	P02769	ALB	Serum albumin	607	Serum albumin
A549	Rep2_0hpi	BOVIN	RKVPQVSTPTLVEVSRSLGKVGT	Rep2_A549_0hpi_HLA_II	AD20210518_FAIMS_HT_SARSCoV2_classII_0hr_fxn3.28792.28792.5	5	1	HCD	34	97.4	13.53	3.07	6.61	10.46	6.93	3.02	86.6	13	3	4	1.32	6	30	11100000	0	6	0	0	0		Hydrogen	436	(T)	RKVPQVSTPTLVEVSRSLGKVGT	23	(R)		TVKGLSRSVEVLTPTSVQPVKRG	TRKVPQVSTPTLVEVSRSLGKVG		R K V P Q-V\S\T\P T\L/V/E/V-S R S L-G K-V-G-T	43.5	10	4	3	0	6	internal-ion bias		0.994	91.4	56.37	14	107.08	488.488	2438.41	0.0047	1.9	1.9	11	41603	71289	BOVIN	P02769	P02769	ALB	Serum albumin	607	Serum albumin
A549	Rep2_0hpi	BOVIN	RKVPQVSTPTLVEVSRSLGKVGTR	Rep2_A549_0hpi_HLA_II	AD20210518_FAIMS_HT_SARSCoV2_classII_0hr_fxn3.26142.26142.4	4	3	HCD	34	96.8	18.09	3.71	2.27	14.38	15.82	0.32	90.2	10	3	5	0	6	30	197000000	0	6	0	0	0		Hydrogen	436	(T)	RKVPQVSTPTLVEVSRSLGKVGTR	24	(C)		LPAQAQPPLGQLGQLVPELVTRVVA	FLLGIFTNGIIVVVnGIDLIkHR		R K V\P Q|V|S|T|P/T/L/V E/V S R S L G K V G-T R	25	6	5	8	4	1	unbiased		0.991	99.8	51.78	18	12.96	649.383	2594.51	-0.001	-0.4	2.4	11.72	38580	71289	BOVIN	P02769	P02769	ALB	Serum albumin	607	Serum albumin
A549	Rep2_0hpi	BOVIN	RKVPQVSTPTLVEVSRSLGKVGTR	Rep2_A549_0hpi_HLA_II	AD20210518_FAIMS_HT_SARSCoV2_classII_0hr_fxn3.26241.26241.5	5	3	HCD	34	99.7	21.39	3.44	3.25	17.95	18.14	1.2	96.5	14	3	5	0	3	30	910000000	0	6	0	0	0		Hydrogen	436	(T)	RKVPQVSTPTLVEVSRSLGKVGTR	24	(C)		LGLPLSLDTIALVVKPSSMASVKVR	FLLGIFTNGIIVVVnGIDLIkHR		R K V P Q\V\S T|P/T|L/V/E/V/S R S L/G-K/V/G T/R	45.8	11	4	11	2	1	y-ion bias		0.985	99.8	51.78	18	1.69	519.707	2594.51	-0.0028	-1.1	-9.3	11.72	40221	71289	BOVIN	P02769	P02769	ALB	Serum albumin	607	Serum albumin
A549	Rep2_0hpi	BOVIN	RKVPQVSTPTLVEVSRSLGKVGTRC	Rep2_A549_0hpi_HLA_II	AD20210518_FAIMS_HT_SARSCoV2_classII_0hr_fxn3.26604.26604.5	5	1	HCD	34	98.9	17.66	1.62	3.26	16.04	14.4	0.08	91.4	12	4	5	0	6	30	14800000	0	6	0	0	0		Hydrogen	436	(T)	RKVPQVSTPTLVEVSRSLGKVGTRC	25	(C)		FILMLVLYTLVmSRRRCLAAGVGV	TknPKKRPTAEKLLQHPFVTQHL		R K V\P Q\V S T|P/T/L/V/E/V/S R S L G-K/V/G T R C	32	8	3	9	1	1	y-ion bias	C:Carbamidomethylation,	0.973	90.8	52.55	17	106.33	551.714	2754.54	-0.0013	-0.5	1.8	11.72	117439	71289	BOVIN	P02769	P02769	ALB	Serum albumin	607	Serum albumin
A549	Rep2_0hpi	BOVIN	RKVPQVSTPTLVEVSRSLGKVGTRC	Rep2_A549_0hpi_HLA_II	AD20210518_FAIMS_HT_SARSCoV2_classII_0hr_fxn3.25962.25962.5	5	1	HCD	34	95.3	12.4	1.94	4.18	10.46	8.22	0.04	77.9	10	4	5	0	11	30	6610000	0	6	0	0	0	C460c	Hydrogen	436	(T)	RKVPQVSTPTLVEVSRSLGKVGTRc	25	(C)		PHVCLFNIEVMkKVSDYIRINAK	RNELRQVLPTVERYCPKKnKWT		R K V\P Q\V S T|P/T/L/V/E/V S R S L G-K-V G T R c	24	6	3	6	1	2	y-ion bias	c:Cysteinylation	0.924	65.3	51.3	10	120	564.11	2754.54	61.9807	-0.7	9.4	11.72	242801	71289	BOVIN	P02769	P02769	ALB	Serum albumin	607	Serum albumin
A549	Rep2_0hpi	BOVIN	RKVPQVSTPTLVEVSRSLGKVGTRCCT	Rep2_A549_0hpi_HLA_II	AD20210518_FAIMS_HT_SARSCoV2_classII_0hr_fxn3.26500.26500.5	5	1	HCD	34	98.5	14.5	3.12	2.52	11.38	11.98	2.13	82	12	4	5	0	10	30	6630000	0	7	0	0	0		Hydrogen	436	(T)	RKVPQVSTPTLVEVSRSLGKVGTRCCT	27	(K)		KPVRTGSIGPTLPWQmNRkRKSSGYL	VRGNLSILAAVLVEPKLHTPmYFFLGN		R K V\P Q\V S T/P/T/L/V/E/V/S R S L G-K/V/G T R C C T	29.6	8	2	9	0	1	y-ion bias	C:Carbamidomethylation,	0.957	94	52.3	10	70.38	603.934	3015.62	0.0234	7.8	3.8	11.72	235419	71289	BOVIN	P02769	P02769	ALB	Serum albumin	607	Serum albumin
A549	Rep2_0hpi	BOVIN	RKVPQVSTPTLVEVSRSLGKVGTRCCTKPE	Rep2_A549_0hpi_HLA_II	AD20210518_FAIMS_HT_SARSCoV2_classII_0hr_fxn3.24470.24470.5	5	1	HCD	34	99.6	11.02	3.96	1.97	7.06	9.05	2.64	58.3	8	4	6	0	12	30	15000000	0	7	0	0	0		Hydrogen	436	(T)	RKVPQVSTPTLVEVSRSLGKVGTRCCTKPE	30	(S)		qLKNLARWTIVAYQEAKPELnAYLAKAGEP	LRQAKGLEPmLEASRnGLPVDITkVPPAPVN		R K V\P Q\V S T/P/T/L/V E V S R S L G-K V G T R C C T K/P E	10	3	2	5	0	1	y-ion bias	C:Carbamidomethylation,	0.886	100	48.75	17	38.68	674.768	3369.81	0.0001	0	7.5	11	374465	71289	BOVIN	P02769	P02769	ALB	Serum albumin	607	Serum albumin
A549	Rep2_0hpi	BOVIN	RKVPQVSTPTLVEVSRSLGKVGTRCCTKPES	Rep2_A549_0hpi_HLA_II	AD20210518_FAIMS_HT_SARSCoV2_classII_0hr_fxn3.24268.24268.5	5	1	HCD	34	98.7	11.01	3.78	2.47	7.23	8.54	1.38	59.6	10	4	6	0	11	30	5660000	0	8	0	0	0		Hydrogen	436	(T)	RKVPQVSTPTLVEVSRSLGKVGTRCCTKPES	31	(E)		TkSPGPTGRLLGEQPKPDEKAYAPSHRGVVIE	LHLAAGLGYPTLTRLLLKAGADIHAENEEPLC		R K V P Q\V S T/P/T/L/V/E/V S R S L G-K V G T R C C T K/P E-S	19.4	6	1	7	0	2	y-ion bias	C:Carbamidomethylation,	0.887	100	48.42	4	120	692.174	3456.84	-0.001	-0.3	4.9	11	448003	71289	BOVIN	P02769	P02769	ALB	Serum albumin	607	Serum albumin
A549	Rep2_0hpi	BOVIN	SPDLPKLKPDPNTLCDEFK	Rep2_A549_0hpi_HLA_II	AD20210518_FAIMS_HT_SARSCoV2_classII_0hr_fxn2.28590.28590.5	5	1	HCD	34	99.5	12.88	1.48	2	11.4	10.88	0.07	84.6	10	1	3	0	7	30	5530000	0	2	0	0	0	C147c	Hydrogen	133	(D)	SPDLPKLKPDPNTLcDEFK	19	(A)		PSLDPKHATESPLLnHnFkS	SAFRmFDPSGKGVVnKDEFK		S P\D\L P-K L K P-D P-N-T L/c/D E/F/K	26.3	5	2	4	0	4	internal-ion bias	c:Cysteinylation	0.98	89.6	55.67	19	85.04	456.026	2214.11	61.9883	2.5	-8.8	4.68	260899	71289	BOVIN	P02769	P02769	ALB	Serum albumin	607	Serum albumin
A549	Rep1_0hpi	BOVIN	STPTLVEVSRSLGK	Rep1_A549_0hpi_HLA_II	AD20210302_FAIMS_HT_SARSCoV2_classII_0hr_fxn2.36733.36733.3	3	4	HCD	34	98.2	15.49	2.63	3.53	12.86	11.96	0.16	84.2	9	1	2	1.12	3	30	57200000	0	5	0	0	0		Hydrogen	442	(V)	STPTLVEVSRSLGK	14	(V)		PTLTSLAKSSkDLA	nAVIVSIEYRLVP		S T\P/T/L/V/E/V/S R S L/G/K	57.1	8	1	8	0	0	y-ion bias		0.976	93.6	75.35	60	24.57	491.948	1473.83	0.0024	1.6	9.2	8.46	68549	71289	BOVIN	P02769	P02769	ALB	Serum albumin	607	Serum albumin
A549	Rep2_0hpi	BOVIN	STPTLVEVSRSLGK	Rep2_A549_0hpi_HLA_II	AD20210518_FAIMS_HT_SARSCoV2_classII_0hr_fxn2.24912.24912.3	3	2	HCD	34	98	15.98	2.5	2.48	13.48	13.5	0.03	83.8	9	1	2	1.12	3	30	56600000	0	5	0	0	0		Hydrogen	442	(V)	STPTLVEVSRSLGK	14	(V)		ESAVLVkTAIRSGT	KEELVQkLRSTT		S T|P/T/L/V/E/V/S R S L/G-K	57.1	8	1	8	1	1	y-ion bias		0.984	99.4	49.07	10	5.16	491.948	1473.83	0.0024	1.6	1.6	8.46	68549	71289	BOVIN	P02769	P02769	ALB	Serum albumin	607	Serum albumin
A549	Rep2_0hpi	BOVIN	STPTLVEVSRSLGK	Rep2_A549_0hpi_HLA_II	AD20210518_FAIMS_HT_SARSCoV2_classII_0hr_fxn3.24668.24668.3	3	1	HCD	34	98.4	6.64	-1.34	0.8	7.97	5.84	0.09	61.3	8	1	2	0	14	30	4950000	0	5	0	0	0		Hydrogen	442	(V)	STPTLVEVSRSLGK	14	(V)		VGITEEVAATTKVR	nAVIVSIEYRLVP		S T|P/T/L/V/E/V/S R S L G-K	50	7	1	7	1	1	y-ion bias		0.949	100	48.98	10	120	491.947	1473.83	0.0002	0.1	0.1	8.46	65333	71289	BOVIN	P02769	P02769	ALB	Serum albumin	607	Serum albumin
A549	Rep1_0hpi	BOVIN	STPTLVEVSRSLGKV	Rep1_A549_0hpi_HLA_II	AD20210302_FAIMS_HT_SARSCoV2_classII_0hr_fxn2.41275.41275.3	3	1	HCD	34	88.1	14.13	5.47	6.2	8.66	7.94	1.63	83.7	8	2	2	1.12	5	30	9490000	0	5	0	0	0		Hydrogen	442	(V)	STPTLVEVSRSLGKV	15	(G)		WSLLKGAFAAPTLVV	VSTPTLVEVSRSLGK		S T\P T/L/V/E/V/S R S L G-K/V	40	6	1	6	0	1	y-ion bias		0.783	96.8	83.2	13	45.38	524.971	1572.9	0.0044	2.8	-9.5	8.46	58671	71289	BOVIN	P02769	P02769	ALB	Serum albumin	607	Serum albumin
A549	Rep1_0hpi	BOVIN	STPTLVEVSRSLGKV	Rep1_A549_0hpi_HLA_II	AD20210302_FAIMS_HT_SARSCoV2_classII_0hr_fxn3.33743.33743.3	3	1	HCD	34	100	14.96	3.51	6.9	11.45	8.06	1.38	83.5	9	2	2	1.16	4	30	29500000	0	5	0	0	0		Hydrogen	442	(V)	STPTLVEVSRSLGKV	15	(G)		PTLTSSWASkKLLV	VSTPTLVEVSRSLGK		S T\P/T/L/V/E/V/S R S L G-K/V	53.3	8	1	7	0	1	y-ion bias		0.991	99.1	59.57	8	9.29	524.971	1572.9	0.0018	1.1	-1.4	8.46	59584	71289	BOVIN	P02769	P02769	ALB	Serum albumin	607	Serum albumin
A549	Rep2_0hpi	BOVIN	STPTLVEVSRSLGKV	Rep2_A549_0hpi_HLA_II	AD20210518_FAIMS_HT_SARSCoV2_classII_0hr_fxn2.31252.31252.3	3	2	HCD	34	95.7	14.9	3.28	7.97	11.61	6.93	0.13	86.1	9	2	2	1.14	3	30	33400000	0	5	0	0	0		Hydrogen	442	(V)	STPTLVEVSRSLGKV	15	(G)		LVPAAmLVTIPTHPP	VSTPTLVEVSRSLGK		S T\P/T/L/V/E/V/S R S L G-K-V	53.3	8	1	6	0	2	y-ion bias		0.982	100	60.5	12	16.28	524.971	1572.9	0.0012	0.8	9.5	8.46	59584	71289	BOVIN	P02769	P02769	ALB	Serum albumin	607	Serum albumin
A549	Rep2_0hpi	BOVIN	STPTLVEVSRSLGKV	Rep2_A549_0hpi_HLA_II	AD20210518_FAIMS_HT_SARSCoV2_classII_0hr_fxn3.31078.31078.3	3	1	HCD	34	99.8	11.66	2.38	5.85	9.28	5.81	0.95	79.9	9	2	2	1.13	7	30	13900000	0	5	0	0	0		Hydrogen	442	(V)	STPTLVEVSRSLGKV	15	(G)		PTLTSSWASkKLLV	VSTPTLVEVSRSLGK		S T\P T/L/V/E/V/S R S L-G-K-V	46.7	7	1	5	0	3	y-ion bias		0.986	99.1	60.33	13	25.84	524.971	1572.9	0.0016	1	-1.5	8.46	59584	71289	BOVIN	P02769	P02769	ALB	Serum albumin	607	Serum albumin
A549	Rep1_0hpi	BOVIN	STPTLVEVSRSLGKVG	Rep1_A549_0hpi_HLA_II	AD20210302_FAIMS_HT_SARSCoV2_classII_0hr_fxn2.40449.40449.2	2	3	HCD	34	99.4	16.71	3.7	3.67	13.01	13.03	0.07	97.5	10	2	2	1.14	2	30	57400000	0	5	0	0	0		Hydrogen	442	(V)	STPTLVEVSRSLGKVG	16	(T)		KGSRSRQRLPTRTS	STPTLLAWKQLASTI		S T/P/T/L/V/E/V/S R S L G-K-V-G	56.2	9	0	7	0	3	y-ion bias		0.866	94.5	81.53	51	111.5	815.463	1629.92	0.0013	0.8	-4.5	8.46	71829	71289	BOVIN	P02769	P02769	ALB	Serum albumin	607	Serum albumin
A549	Rep1_0hpi	BOVIN	STPTLVEVSRSLGKVG	Rep1_A549_0hpi_HLA_II	AD20210302_FAIMS_HT_SARSCoV2_classII_0hr_fxn3.35186.35186.2	2	3	HCD	34	99.7	16.58	5.32	4.76	11.26	11.82	2.97	95.9	10	2	2	1.12	3	30	23100000	0	5	0	0	0		Hydrogen	442	(V)	STPTLVEVSRSLGKVG	16	(T)		KGSRSRQRLPTRTS	STPTLLAWKQLASTI		S T|P/T/L/V/E/V/S R S L G-K-V-G	56.2	9	1	7	1	3	y-ion bias		0.886	100	61.72	13	23.84	815.467	1629.92	0.0093	5.7	0.5	8.46	61154	71289	BOVIN	P02769	P02769	ALB	Serum albumin	607	Serum albumin
A549	Rep1_0hpi	BOVIN	STPTLVEVSRSLGKVG	Rep1_A549_0hpi_HLA_II	AD20210302_FAIMS_HT_SARSCoV2_classII_0hr_fxn2.40574.40574.3	3	6	HCD	34	98.6	15.42	0.33	0.23	15.09	15.19	0.43	87	10	2	2	1.25	3	30	2070000000	0	5	0	0	0		Hydrogen	442	(V)	STPTLVEVSRSLGKVG	16	(T)		nIYPTVLKLSEVRP	nkTIVKLQnTSRIA		S T\P/T/L/V/E/V/S R S L G-K/V-G	56.2	9	1	7	0	2	y-ion bias		0.969	99.5	81.52	44	4.61	543.978	1629.92	0.0027	1.7	-0.8	8.46	70098	71289	BOVIN	P02769	P02769	ALB	Serum albumin	607	Serum albumin
A549	Rep1_0hpi	BOVIN	STPTLVEVSRSLGKVG	Rep1_A549_0hpi_HLA_II	AD20210302_FAIMS_HT_SARSCoV2_classII_0hr_fxn3.32619.32619.3	3	3	HCD	34	98.7	14.84	0.93	0.94	13.9	13.89	0.93	85.8	10	2	2	1.24	3	30	7250000000	0	5	0	0	0		Hydrogen	442	(V)	STPTLVEVSRSLGKVG	16	(T)		PSTTLPIQVAPPVNVP	STPTLLAWKQLASTI		S T\P/T/L/V/E/V/S R S L G-K/V-G	56.2	9	1	7	0	2	y-ion bias		0.973	100	57.6	16	2.52	543.978	1629.92	0.0022	1.3	-1.1	8.46	71831	71289	BOVIN	P02769	P02769	ALB	Serum albumin	607	Serum albumin
A549	Rep2_0hpi	BOVIN	STPTLVEVSRSLGKVG	Rep2_A549_0hpi_HLA_II	AD20210518_FAIMS_HT_SARSCoV2_classII_0hr_fxn2.30110.30110.2	2	3	HCD	34	100	17.2	3.18	3.6	14.02	13.6	0.2	97.4	10	2	2	1.12	2	30	84300000	0	5	0	0	0		Hydrogen	442	(V)	STPTLVEVSRSLGKVG	16	(T)		KGSRSRQRLPTRTS	STPTLLAWKQLASTI		S T|P/T/L/V/E/V/S R S L G-K-V-G	56.2	9	1	7	1	3	y-ion bias		0.981	100	58.42	14	5.5	815.463	1629.92	0.0013	0.8	-4.4	8.46	71829	71289	BOVIN	P02769	P02769	ALB	Serum albumin	607	Serum albumin
A549	Rep2_0hpi	BOVIN	STPTLVEVSRSLGKVG	Rep2_A549_0hpi_HLA_II	AD20210518_FAIMS_HT_SARSCoV2_classII_0hr_fxn3.29912.29912.2	2	3	HCD	34	99.6	17.16	2.81	4.13	14.35	13.03	2.81	97	10	2	2	1.15	2	30	78100000	0	5	0	0	0		Hydrogen	442	(V)	STPTLVEVSRSLGKVG	16	(T)		TREVITPFnLLRLG	STPTLLAWKQLASTI		S T|P/T/L/V/E/V/S R S L G-K-V-G	56.2	9	1	7	1	3	y-ion bias		0.953	93.9	58.42	16	19.28	815.463	1629.92	0.001	0.6	-8.7	8.46	71834	71289	BOVIN	P02769	P02769	ALB	Serum albumin	607	Serum albumin
A549	Rep2_0hpi	BOVIN	STPTLVEVSRSLGKVG	Rep2_A549_0hpi_HLA_II	AD20210518_FAIMS_HT_SARSCoV2_classII_0hr_fxn2.30628.30628.3	3	5	HCD	34	98.5	14.82	0.33	0.79	14.49	14.02	0.33	86.1	10	2	2	1.22	3	30	797000000	0	5	0	0	0		Hydrogen	442	(V)	STPTLVEVSRSLGKVG	16	(T)		PSTTLPIQVAPPVNVP	STPTLLAWKQLASTI		S T\P/T/L/V/E/V/S R S L G-K/V-G	56.2	9	1	7	0	2	y-ion bias		0.946	94.2	58.57	6	120	543.977	1629.92	-0.0006	-0.4	-2.8	8.46	71951	71289	BOVIN	P02769	P02769	ALB	Serum albumin	607	Serum albumin
A549	Rep2_0hpi	BOVIN	STPTLVEVSRSLGKVG	Rep2_A549_0hpi_HLA_II	AD20210518_FAIMS_HT_SARSCoV2_classII_0hr_fxn3.29841.29841.3	3	5	HCD	34	98.6	14.22	-0.04	-0.12	14.26	14.34	0.53	85.3	9	2	2	1.23	3	30	6360000000	0	5	0	0	0		Hydrogen	442	(V)	STPTLVEVSRSLGKVG	16	(T)		nIYPTVLKLSEVRP	TLRLLnFPTIVERG		S T\P T/L/V/E/V/S R S L G-K/V-G	43.8	7	1	6	0	2	y-ion bias		0.974	100	58.42	16	120	543.98	1629.92	0.0069	4.3	1.8	8.46	61087	71289	BOVIN	P02769	P02769	ALB	Serum albumin	607	Serum albumin
A549	Rep1_0hpi	BOVIN	STPTLVEVSRSLGKVGT	Rep1_A549_0hpi_HLA_II	AD20210302_FAIMS_HT_SARSCoV2_classII_0hr_fxn2.40058.40058.3	3	1	HCD	34	98.6	12.47	-2.36	1.95	14.84	10.52	-2.36	83.8	9	2	2	1.3	4	30	21800000	0	6	0	0	0		Hydrogen	442	(V)	STPTLVEVSRSLGKVGT	17	(R)		VIVFALTKGSGTVAEAAP	LTPTSVIQVTNLSSAVT		S T\P T/L/V/E/V/S R S L G-K-V-G T	35.3	6	1	5	0	3	y-ion bias		0.985	89.3	81.08	37	40.78	577.66	1730.96	0.0019	1.1	-1.2	8.46	79024	71289	BOVIN	P02769	P02769	ALB	Serum albumin	607	Serum albumin
A549	Rep1_0hpi	BOVIN	STPTLVEVSRSLGKVGT	Rep1_A549_0hpi_HLA_II	AD20210302_FAIMS_HT_SARSCoV2_classII_0hr_fxn3.32890.32890.3	3	2	HCD	34	98.5	11.87	-2.14	-0.58	14	12.44	-2.14	81.2	9	2	2	0	5	30	115000000	0	6	0	0	0		Hydrogen	442	(V)	STPTLVEVSRSLGKVGT	17	(R)		VIVFALTKGSGTVAEAAP	TIVVAASTRLEKEKW		S T\P/T/L/V/E/V S R S L G-K-V-G T	41.2	7	1	5	0	3	y-ion bias		0.961	92.6	58.35	16	10.19	577.661	1730.96	0.0028	1.6	-0.7	8.46	81721	71289	BOVIN	P02769	P02769	ALB	Serum albumin	607	Serum albumin
A549	Rep2_0hpi	BOVIN	STPTLVEVSRSLGKVGT	Rep2_A549_0hpi_HLA_II	AD20210518_FAIMS_HT_SARSCoV2_classII_0hr_fxn2.30658.30658.3	3	2	HCD	34	99.2	9.6	-2.13	0.79	11.73	8.81	0	78.9	10	2	2	1.3	7	30	61900000	0	6	0	0	0		Hydrogen	442	(V)	STPTLVEVSRSLGKVGT	17	(R)		MTSSKPTLRGTLnKVP	LTPTSVIQVTNLSSAVT		S T\P T-L/V/E/V-S-R S L G-K-V-G T	41.2	7	1	3	0	6	internal-ion bias		0.91	97.7	59.42	18	9.3	577.659	1730.96	-0.0012	-0.7	9.6	8.46	86961	71289	BOVIN	P02769	P02769	ALB	Serum albumin	607	Serum albumin
A549	Rep2_0hpi	BOVIN	STPTLVEVSRSLGKVGT	Rep2_A549_0hpi_HLA_II	AD20210518_FAIMS_HT_SARSCoV2_classII_0hr_fxn3.30431.30431.3	3	2	HCD	34	98.2	13.01	-3.27	-1.7	16.28	14.71	-3.27	83.9	10	2	2	1.27	4	30	103000000	0	6	0	0	0		Hydrogen	442	(V)	STPTLVEVSRSLGKVGT	17	(R)		VIVFALTKGSGTVAEAAP	TPPPTLHLVPEPAAPPP		S T\P/T/L/V/E/V/S R S L G-K-V-G T	47.1	8	1	6	0	3	y-ion bias		0.96	99.6	59.35	13	18.71	577.66	1730.96	0.0001	0	-2.3	8.46	80448	71289	BOVIN	P02769	P02769	ALB	Serum albumin	607	Serum albumin
A549	Rep1_0hpi	BOVIN	STPTLVEVSRSLGKVGTR	Rep1_A549_0hpi_HLA_II	AD20210302_FAIMS_HT_SARSCoV2_classII_0hr_fxn3.29361.29361.3	3	2	HCD	34	98.5	16.44	8.06	5.31	8.38	11.13	1.02	92.6	11	2	3	0	5	30	75400000	0	6	0	0	0		Hydrogen	442	(V)	STPTLVEVSRSLGKVGTR	18	(C)		TSPRRRPPAAVTPLPSPS	LGDTImVAKGLVkLTQAA		S T|P/T/L/V/E/V/S R/S L G-K V G\T/R	44.4	8	2	9	1	1	y-ion bias		0.953	91.2	52.87	15	22.58	629.694	1887.07	0.0017	0.9	6.2	10.83	69945	71289	BOVIN	P02769	P02769	ALB	Serum albumin	607	Serum albumin
A549	Rep1_0hpi	BOVIN	STPTLVEVSRSLGKVGTR	Rep1_A549_0hpi_HLA_II	AD20210302_FAIMS_HT_SARSCoV2_classII_0hr_fxn3.29264.29264.4	4	1	HCD	34	99.2	17.19	3.15	2.39	14.05	14.8	0.38	88.7	14	2	3	0	4	30	46800000	0	6	0	0	0		Hydrogen	442	(V)	STPTLVEVSRSLGKVGTR	18	(C)		STPTLTnnIAITIRLRT	EVGnTVLIIFKNKASRP		S T\P/T/L/V/E/V/S R/S L/G-K/V/G\T/R	66.7	12	2	11	0	1	y-ion bias		0.954	98.3	52.87	15	6.21	472.522	1887.07	0.0022	1.2	7.1	10.83	66904	71289	BOVIN	P02769	P02769	ALB	Serum albumin	607	Serum albumin
A549	Rep2_0hpi	BOVIN	STPTLVEVSRSLGKVGTR	Rep2_A549_0hpi_HLA_II	AD20210518_FAIMS_HT_SARSCoV2_classII_0hr_fxn3.26557.26557.3	3	2	HCD	34	98.8	16.95	8.94	4.95	8.01	12	1.01	92.3	12	2	3	0	5	30	75800000	0	6	0	0	0		Hydrogen	442	(V)	STPTLVEVSRSLGKVGTR	18	(C)		TSPRRRPPAAVTPLPSPS	LGDTImVAkGLVKLTQAA		S T|P/T/L/V/E/V/S R/S L\G-K V G\T/R	50	9	3	9	1	1	y-ion bias		0.98	100	52.38	14	8.44	629.694	1887.07	0.0012	0.6	5.9	10.83	70212	71289	BOVIN	P02769	P02769	ALB	Serum albumin	607	Serum albumin
A549	Rep2_0hpi	BOVIN	STPTLVEVSRSLGKVGTR	Rep2_A549_0hpi_HLA_II	AD20210518_FAIMS_HT_SARSCoV2_classII_0hr_fxn3.26590.26590.4	4	2	HCD	34	98.7	16.15	3.47	2.97	12.67	13.17	0.25	87.5	14	2	3	0	5	30	58200000	0	6	0	0	0		Hydrogen	442	(V)	STPTLVEVSRSLGKVGTR	18	(C)		TSPRRRPPAAVTPLPSPS	ISGLLDKIRAmQKLSTP		S T\P/T/L/V/E/V/S R/S L-G-K/V/G\T/R	66.7	12	2	10	0	2	y-ion bias		0.984	95.1	52.38	14	15.99	472.522	1887.07	0.0007	0.4	5.6	10.83	73911	71289	BOVIN	P02769	P02769	ALB	Serum albumin	607	Serum albumin
A549	Rep1_0hpi	BOVIN	TLVEVSRSLGKVG	Rep1_A549_0hpi_HLA_II	AD20210302_FAIMS_HT_SARSCoV2_classII_0hr_fxn3.32460.32460.2	2	3	HCD	34	99.6	19.13	7.65	9.45	11.48	9.68	1.28	96.9	9	2	2	1.11	3	30	23500000	0	3	0	0	0		Hydrogen	445	(P)	TLVEVSRSLGKVG	13	(T)		TLDIVTIPkFR	LTVLDEPLKFLG		T L|V|E|V/S R\S L\G\K|V\G	53.8	7	8	5	4	0	unbiased		0.879	100	57.62	19	32.8	672.895	1344.78	-0.002	-1.5	-4.5	8.41	40093	71289	BOVIN	P02769	P02769	ALB	Serum albumin	607	Serum albumin
A549	Rep1_0hpi	BOVIN	TLVEVSRSLGKVG	Rep1_A549_0hpi_HLA_II	AD20210302_FAIMS_HT_SARSCoV2_classII_0hr_fxn3.24024.24024.3	3	1	HCD	34	100	8.18	4.89	5.01	3.29	3.16	0.72	84	7	2	2	1.12	8	22	1370000	0	3	0	0	0		Hydrogen	445	(P)	TLVEVSRSLGKVG	13	(T)		SANkKVGTKITVG	LTRVTQkSVTVA		T L\V E/V/S R S L-G-K/V-G	38.5	5	1	3	0	3	internal-ion bias		0.971	100	45.37	11	120	448.933	1344.78	0.0013	1	1	8.41	37755	71289	BOVIN	P02769	P02769	ALB	Serum albumin	607	Serum albumin
A549	Rep2_0hpi	BOVIN	TLVEVSRSLGKVG	Rep2_A549_0hpi_HLA_II	AD20210518_FAIMS_HT_SARSCoV2_classII_0hr_fxn2.29598.29598.2	2	3	HCD	34	99.5	19.63	7.76	8.91	11.86	10.71	1.95	96.7	10	2	2	1.11	3	30	25600000	0	3	0	0	0		Hydrogen	445	(P)	TLVEVSRSLGKVG	13	(T)		TLDIVTIPkFR	LTVLDEPLKFLG		T L|V|E|V/S R\S\L\G\K|V\G	69.2	9	9	5	4	0	unbiased		0.921	94.5	57.57	12	32.05	672.895	1344.78	-0.0019	-1.4	-4.4	8.41	40093	71289	BOVIN	P02769	P02769	ALB	Serum albumin	607	Serum albumin
A549	Rep2_0hpi	BOVIN	TLVEVSRSLGKVG	Rep2_A549_0hpi_HLA_II	AD20210518_FAIMS_HT_SARSCoV2_classII_0hr_fxn3.29421.29421.2	2	3	HCD	34	99.5	19.13	8.28	8.91	10.85	10.22	2.07	96.8	9	2	2	1.11	3	30	26600000	0	3	0	0	0		Hydrogen	445	(P)	TLVEVSRSLGKVG	13	(T)		TLDIVTIPkFR	LTVLDEPLKFLG		T L|V|E|V/S R\S L\G\K|V\G	53.8	7	8	5	4	0	unbiased		0.853	100	57.53	14	120	672.895	1344.78	-0.001	-0.8	-3.7	8.41	40179	71289	BOVIN	P02769	P02769	ALB	Serum albumin	607	Serum albumin
A549	Rep2_0hpi	BOVIN	TLVEVSRSLGKVG	Rep2_A549_0hpi_HLA_II	AD20210518_FAIMS_HT_SARSCoV2_classII_0hr_fxn2.21851.21851.3	3	1	HCD	34	100	7.13	3.78	4.03	3.35	3.1	0.22	83.5	7	2	2	1.09	7	20	267000	0	3	0	0	0		Hydrogen	445	(P)	TLVEVSRSLGKVG	13	(T)		SANkKVGTKITVG	DLLTTTAGKLRVG		T L\V E/V-S R S L-G-K/V-G	38.5	5	1	2	0	4	internal-ion bias		0.93	100	43.68	0	120	448.933	1344.78	-0.0011	-0.9	-0.9	8.41	40179	71289	BOVIN	P02769	P02769	ALB	Serum albumin	607	Serum albumin
A549	Rep2_0hpi	BOVIN	TLVEVSRSLGKVG	Rep2_A549_0hpi_HLA_II	AD20210518_FAIMS_HT_SARSCoV2_classII_0hr_fxn3.21523.21523.3	3	1	HCD	34	100	8.22	3.68	4.17	4.54	4.05	0.18	85.4	8	2	2	1.13	7	21	1160000	0	3	0	0	0		Hydrogen	445	(P)	TLVEVSRSLGKVG	13	(T)		LTRKKDNAKkT	ITVGPLVRYLDV		T L\V/E/V-S R S L-G-K/V-G	53.8	7	1	3	0	4	internal-ion bias		0.95	99.2	43.63	10	120	448.933	1344.78	-0.0009	-0.7	-9	8.41	40627	71289	BOVIN	P02769	P02769	ALB	Serum albumin	607	Serum albumin
A549	Rep2_0hpi	BOVIN	TLVEVSRSLGKVGTR	Rep2_A549_0hpi_HLA_II	AD20210518_FAIMS_HT_SARSCoV2_classII_0hr_fxn3.26066.26066.3	3	1	HCD	34	97.6	11.63	6.83	5.68	4.81	5.96	0.55	79.7	10	2	3	0	12	30	1890000	0	4	0	0	0		Hydrogen	445	(P)	TLVEVSRSLGKVGTR	15	(C)		ITVAPDLYGKLKQR	TIVGKSSLNPILFRG		T/L|V/E/V-S R/S L/G K/V-G T/R	46.7	7	1	8	1	2	y-ion bias		0.756	79.8	51.42	0	120	534.649	1601.93	-0.0024	-1.5	-4	10.83	36056	71289	BOVIN	P02769	P02769	ALB	Serum albumin	607	Serum albumin
A549	Rep1_0hpi	BOVIN	TPTLVEVSRSLGK	Rep1_A549_0hpi_HLA_II	AD20210302_FAIMS_HT_SARSCoV2_classII_0hr_fxn2.36971.36971.2	2	2	HCD	34	94.7	16.41	8.49	8.89	7.91	7.51	0.39	92.8	8	1	2	2.09	5	30	17800000	0	4	0	0	0		Hydrogen	443	(S)	TPTLVEVSRSLGK	13	(V)		TPTIkAIFLVQN	TTPIVTWLLTEI		T/P|T|L|V/E/V/S R S L/G-K	69.2	9	3	8	3	1	y-ion bias		0.97	97.4	75.73	46	96.28	693.903	1386.8	0.0039	2.8	-0.1	8.41	49063	71289	BOVIN	P02769	P02769	ALB	Serum albumin	607	Serum albumin
A549	Rep1_0hpi	BOVIN	TPTLVEVSRSLGK	Rep1_A549_0hpi_HLA_II	AD20210302_FAIMS_HT_SARSCoV2_classII_0hr_fxn2.37105.37105.3	3	6	HCD	34	99.9	18.16	7.06	5.43	11.09	12.72	1.1	96.6	8	1	2	1.14	2	30	141000000	0	4	0	0	0		Hydrogen	443	(S)	TPTLVEVSRSLGK	13	(V)		kEIVKRDLESK	EkLVTRVKVGSE		T P|T/L/V/E/V/S R S L/G/K	53.8	7	1	8	1	0	y-ion bias		0.984	97.3	75.75	51	120	462.937	1386.8	0.0007	0.5	0.5	8.41	52239	71289	BOVIN	P02769	P02769	ALB	Serum albumin	607	Serum albumin
A549	Rep1_0hpi	BOVIN	TPTLVEVSRSLGK	Rep1_A549_0hpi_HLA_II	AD20210302_FAIMS_HT_SARSCoV2_classII_0hr_fxn3.26860.26860.3	3	2	HCD	34	100	17.17	6.41	5.36	10.76	11.81	0.51	93.4	8	1	2	1.13	4	30	120000000	0	4	0	0	0		Hydrogen	443	(S)	TPTLVEVSRSLGK	13	(V)		kEIVKRDLESK	KFHVTPLFGNVK		T P|T/L/V/E/V/S R S L/G/K	53.8	7	1	8	1	0	y-ion bias		0.984	100	49.35	13	120	462.937	1386.8	0.0005	0.3	0.3	8.41	52239	71289	BOVIN	P02769	P02769	ALB	Serum albumin	607	Serum albumin
A549	Rep2_0hpi	BOVIN	TPTLVEVSRSLGK	Rep2_A549_0hpi_HLA_II	AD20210518_FAIMS_HT_SARSCoV2_classII_0hr_fxn2.24336.24336.2	2	1	HCD	34	99.6	15.31	8.07	7.89	7.24	7.42	1	91	8	1	2	1.1	7	30	22400000	0	4	0	0	0		Hydrogen	443	(S)	TPTLVEVSRSLGK	13	(V)		TPTIkAIFLVQN	TTPIVTWLLTEI		T/P|T|L|V/E/V/S R S L/G-K	69.2	9	3	8	3	1	y-ion bias		0.962	98.5	48.07	13	26.37	693.902	1386.8	0.0018	1.3	-1.6	8.41	57212	71289	BOVIN	P02769	P02769	ALB	Serum albumin	607	Serum albumin
A549	Rep2_0hpi	BOVIN	TPTLVEVSRSLGK	Rep2_A549_0hpi_HLA_II	AD20210518_FAIMS_HT_SARSCoV2_classII_0hr_fxn2.24433.24433.3	3	2	HCD	34	100	17.6	5.89	4.81	11.71	12.79	0.22	94.3	8	1	2	1.14	3	30	193000000	0	4	0	0	0		Hydrogen	443	(S)	TPTLVEVSRSLGK	13	(V)		kEIVKRDLESK	EGLIVRSATkVTA		T P|T/L/V/E/V/S R S L/G/K	53.8	7	1	8	1	0	y-ion bias		0.975	99.5	48.07	17	7.34	462.936	1386.8	-0.0006	-0.5	-0.5	8.41	56700	71289	BOVIN	P02769	P02769	ALB	Serum albumin	607	Serum albumin
A549	Rep2_0hpi	BOVIN	TPTLVEVSRSLGK	Rep2_A549_0hpi_HLA_II	AD20210518_FAIMS_HT_SARSCoV2_classII_0hr_fxn3.23992.23992.3	3	1	HCD	34	99.7	16.57	4.8	3.91	11.76	12.66	0.21	94.3	8	1	2	1.14	4	30	24500000	0	4	0	0	0		Hydrogen	443	(S)	TPTLVEVSRSLGK	13	(V)		PTTLVnLAQTVKT	PTVTLQKIFPnK		T/P|T-L/V/E/V/S R S L/G/K	69.2	9	1	8	1	1	y-ion bias		0.962	99.2	47.97	12	18.2	462.936	1386.8	-0.0008	-0.6	7.5	8.41	56700	71289	BOVIN	P02769	P02769	ALB	Serum albumin	607	Serum albumin
A549	Rep1_0hpi	BOVIN	TPTLVEVSRSLGKV	Rep1_A549_0hpi_HLA_II	AD20210302_FAIMS_HT_SARSCoV2_classII_0hr_fxn3.33286.33286.3	3	2	HCD	34	98.5	15.32	8.34	4.29	6.98	11.04	3.02	92.6	9	2	2	1.19	5	30	23900000	0	4	0	0	0		Hydrogen	443	(S)	TPTLVEVSRSLGKV	14	(G)		KGARVVEVLTPIGF	LAEVVERVLTFLP		T P\T\L/V/E/V/S R S L-G-K/V	57.1	8	2	5	0	2	y-ion bias		0.994	96.9	58.92	12	15.46	495.96	1485.86	0.0028	1.9	-8.4	8.41	44725	71289	BOVIN	P02769	P02769	ALB	Serum albumin	607	Serum albumin
A549	Rep2_0hpi	BOVIN	TPTLVEVSRSLGKV	Rep2_A549_0hpi_HLA_II	AD20210518_FAIMS_HT_SARSCoV2_classII_0hr_fxn2.30817.30817.3	3	1	HCD	34	100	12.7	6.64	2.67	6.06	10.03	1.81	91.5	8	2	2	1.26	4	26	17500000	0	4	0	0	0		Hydrogen	443	(S)	TPTLVEVSRSLGKV	14	(G)		KGARVVEVLTPIGF	PTGSGKTLAFVIPVV		T P\T-L/V/E/V-S R S L-G-K/V	57.1	8	1	4	0	4	internal-ion bias		0.964	92.8	59.62	11	19.79	495.959	1485.86	0.0004	0.3	-10	8.41	49134	71289	BOVIN	P02769	P02769	ALB	Serum albumin	607	Serum albumin
A549	Rep2_0hpi	BOVIN	TPTLVEVSRSLGKV	Rep2_A549_0hpi_HLA_II	AD20210518_FAIMS_HT_SARSCoV2_classII_0hr_fxn3.30656.30656.3	3	1	HCD	34	98.9	11.52	2.89	3.87	8.63	7.66	0.56	80.7	7	2	2	1.15	9	30	9730000	0	4	0	0	0		Hydrogen	443	(S)	TPTLVEVSRSLGKV	14	(G)		LLTSPLnLIRFTP	LAEVVERVLTFLP		T P\T-L/V/E/V/S R S L-G-K/V	57.1	8	1	5	0	3	y-ion bias		0.991	82.7	59.52	13	102.42	495.959	1485.86	0	0	-2.7	8.41	45311	71289	BOVIN	P02769	P02769	ALB	Serum albumin	607	Serum albumin
A549	Rep1_0hpi	BOVIN	TPTLVEVSRSLGKVG	Rep1_A549_0hpi_HLA_II	AD20210302_FAIMS_HT_SARSCoV2_classII_0hr_fxn3.35187.35187.2	2	1	HCD	34	99.2	17.83	5.53	8.05	12.3	9.78	0.84	99.1	8	2	2	1.13	1	30	21800000	0	4	0	0	0		Hydrogen	443	(S)	TPTLVEVSRSLGKVG	15	(T)		kELVTLKTRnQLG	PTTLLVGFFRVHR		T P|T|L|V/E/V/S R S L G-K-V-G	53.3	8	3	6	3	3	y-ion bias		0.966	100	61.72	19	26.25	771.948	1542.88	0.0034	2.2	2.2	8.41	55745	71289	BOVIN	P02769	P02769	ALB	Serum albumin	607	Serum albumin
A549	Rep1_0hpi	BOVIN	TPTLVEVSRSLGKVG	Rep1_A549_0hpi_HLA_II	AD20210302_FAIMS_HT_SARSCoV2_classII_0hr_fxn2.40358.40358.3	3	6	HCD	34	98.6	16.36	4.43	7.49	11.93	8.87	4.43	96.4	9	2	2	1.31	2	30	935000000	0	4	0	0	0		Hydrogen	443	(S)	TPTLVEVSRSLGKVG	15	(T)		PGVKGLSRSVEVLTT	PTLVEVSRSLGKVGT		T P\T-L/V/E/V/S R S L-G-K/V-G	60	9	1	5	0	4	y-ion bias		0.988	98.7	81.83	49	120	514.966	1542.88	-0.0002	-0.1	-0.1	8.41	57805	71289	BOVIN	P02769	P02769	ALB	Serum albumin	607	Serum albumin
A549	Rep1_0hpi	BOVIN	TPTLVEVSRSLGKVG	Rep1_A549_0hpi_HLA_II	AD20210302_FAIMS_HT_SARSCoV2_classII_0hr_fxn3.35193.35193.3	3	8	HCD	34	98.6	16.76	5.44	8.46	11.31	8.29	5.44	98.8	9	2	2	1.31	1	30	15100000	0	4	0	0	0		Hydrogen	443	(S)	TPTLVEVSRSLGKVG	15	(T)		PGVKGLSRSVEVLTT	PTLVEVSRSLGKVGT		T P\T-L/V/E/V/S R S L-G-K/V-G	60	9	1	5	0	4	y-ion bias		0.918	100	61.73	29	120	514.97	1542.88	0.0096	6.2	6.2	8.41	42199	71289	BOVIN	P02769	P02769	ALB	Serum albumin	607	Serum albumin
A549	Rep2_0hpi	BOVIN	TPTLVEVSRSLGKVG	Rep2_A549_0hpi_HLA_II	AD20210518_FAIMS_HT_SARSCoV2_classII_0hr_fxn2.29643.29643.2	2	1	HCD	34	99.2	16.27	4.89	7.55	11.38	8.72	0.02	95.6	8	2	2	3.18	3	30	5350000	0	4	0	0	0		Hydrogen	443	(S)	TPTLVEVSRSLGKVG	15	(T)		TTPITTNRnILKk	PTTLLVGFFRVHR		T P|T|L|V/E/V/S R S L G-K-V-G	53.3	8	3	6	3	3	y-ion bias		0.99	100	57.55	9	120	771.947	1542.88	0.0014	0.9	0.9	8.41	58632	71289	BOVIN	P02769	P02769	ALB	Serum albumin	607	Serum albumin
A549	Rep2_0hpi	BOVIN	TPTLVEVSRSLGKVG	Rep2_A549_0hpi_HLA_II	AD20210518_FAIMS_HT_SARSCoV2_classII_0hr_fxn3.32681.32681.2	2	2	HCD	34	99.8	17.25	4.67	6.72	12.58	10.53	0.09	98.1	8	2	2	1.13	2	30	38500000	0	4	0	0	0		Hydrogen	443	(S)	TPTLVEVSRSLGKVG	15	(T)		kELVTLKTRnQLG	PTTLLVGFFRVHR		T P|T|L|V/E/V/S R S L G-K-V-G	53.3	8	3	6	3	3	y-ion bias		0.986	90.7	63.17	13	10.91	771.945	1542.88	-0.0019	-1.2	-1.2	8.41	55241	71289	BOVIN	P02769	P02769	ALB	Serum albumin	607	Serum albumin
A549	Rep2_0hpi	BOVIN	TPTLVEVSRSLGKVG	Rep2_A549_0hpi_HLA_II	AD20210518_FAIMS_HT_SARSCoV2_classII_0hr_fxn2.29760.29760.3	3	10	HCD	34	98.6	16.35	5.07	8.13	11.29	8.23	5.07	98.8	9	2	2	1.31	1	30	5640000000	0	4	0	0	0		Hydrogen	443	(S)	TPTLVEVSRSLGKVG	15	(T)		PGVKGLSRSVEVLTT	PTLVEVSRSLGKVGT		T P\T-L/V/E/V/S R S L-G-K/V-G	60	9	1	5	0	4	y-ion bias		0.982	99.9	57.58	12	120	514.966	1542.88	-0.0004	-0.3	-0.3	8.41	53602	71289	BOVIN	P02769	P02769	ALB	Serum albumin	607	Serum albumin
A549	Rep2_0hpi	BOVIN	TPTLVEVSRSLGKVG	Rep2_A549_0hpi_HLA_II	AD20210518_FAIMS_HT_SARSCoV2_classII_0hr_fxn3.29407.29407.3	3	12	HCD	34	98.8	16.46	3.46	6.55	13	9.91	3.46	96.3	9	2	2	1.26	2	30	61500000	0	4	0	0	0		Hydrogen	443	(S)	TPTLVEVSRSLGKVG	15	(T)		PGVKGLSRSVEVLTT	PTLVEVSRSLGKVGT		T P\T\L/V/E/V/S R S L-G-K/V-G	60	9	2	5	0	3	y-ion bias		0.992	99.1	57.52	14	7.6	514.967	1542.88	0.0013	0.8	0.8	8.41	58632	71289	BOVIN	P02769	P02769	ALB	Serum albumin	607	Serum albumin
A549	Rep1_0hpi	BOVIN	TPTLVEVSRSLGKVGT	Rep1_A549_0hpi_HLA_II	AD20210302_FAIMS_HT_SARSCoV2_classII_0hr_fxn2.40101.40101.3	3	6	HCD	34	99.5	15.79	2.17	3.23	13.63	12.56	2.17	90.6	10	2	2	1.25	3	30	19000000	0	5	0	0	0		Hydrogen	443	(S)	TPTLVEVSRSLGKVGT	16	(R)		PTILSGTLVTTYHLK	WLILGSKEQTVTIR		T P\T/L/V/E/V/S R S L-G-K-V/G-T	62.5	10	1	6	0	4	y-ion bias		0.97	93.5	81.32	48	53.31	548.65	1643.93	0.0017	1.1	-1.4	8.41	62599	71289	BOVIN	P02769	P02769	ALB	Serum albumin	607	Serum albumin
A549	Rep1_0hpi	BOVIN	TPTLVEVSRSLGKVGT	Rep1_A549_0hpi_HLA_II	AD20210302_FAIMS_HT_SARSCoV2_classII_0hr_fxn3.32366.32366.3	3	4	HCD	34	99.5	17.18	1.33	1.68	15.85	15.5	1.33	97.3	9	2	2	1.26	1	30	310000000	0	5	0	0	0		Hydrogen	443	(S)	TPTLVEVSRSLGKVGT	16	(R)		PTILSGTLVTTYHLK	VQWKITLSVLEAAVS		T P|T/L/V/E/V/S R S L-G-K-V-G T	50	8	1	6	1	4	y-ion bias		0.966	99.9	57.53	15	120	548.649	1643.93	0.0008	0.5	-1.9	8.41	62610	71289	BOVIN	P02769	P02769	ALB	Serum albumin	607	Serum albumin
A549	Rep2_0hpi	BOVIN	TPTLVEVSRSLGKVGT	Rep2_A549_0hpi_HLA_II	AD20210518_FAIMS_HT_SARSCoV2_classII_0hr_fxn2.30184.30184.3	3	4	HCD	34	100	16.33	2.1	2.35	14.22	13.98	0.04	95.3	8	2	2	1.25	3	30	113000000	0	5	0	0	0		Hydrogen	443	(S)	TPTLVEVSRSLGKVGT	16	(R)		GLnIITPILSFKGAQA	VQWKITLSVLEAAVS		T P\T-L/V/E V/S R S L-G-K-V/G/T	50	8	1	5	0	4	y-ion bias		0.987	97.5	58.45	17	3.44	548.649	1643.93	-0.0006	-0.3	-2.8	8.41	62615	71289	BOVIN	P02769	P02769	ALB	Serum albumin	607	Serum albumin
A549	Rep2_0hpi	BOVIN	TPTLVEVSRSLGKVGT	Rep2_A549_0hpi_HLA_II	AD20210518_FAIMS_HT_SARSCoV2_classII_0hr_fxn3.29950.29950.3	3	5	HCD	34	99.5	17.08	2.02	1.72	15.07	15.37	1.05	97.4	9	2	2	1.26	1	30	282000000	0	5	0	0	0		Hydrogen	443	(S)	TPTLVEVSRSLGKVGT	16	(R)		GLnIITPILSFKGAQA	VQWKITLSVLEAAVS		T P\T/L/V/E/V/S R S L-G-K-V-G T	50	8	1	5	0	4	y-ion bias		0.971	100	58.45	16	71.64	548.649	1643.93	-0.0002	-0.1	-2.6	8.41	63196	71289	BOVIN	P02769	P02769	ALB	Serum albumin	607	Serum albumin
A549	Rep1_0hpi	BOVIN	TPTLVEVSRSLGKVGTR	Rep1_A549_0hpi_HLA_II	AD20210302_FAIMS_HT_SARSCoV2_classII_0hr_fxn3.28830.28830.3	3	1	HCD	34	100	16.46	8.4	7.13	8.07	9.33	0.55	93.4	10	2	3	0	6	30	58700000	0	5	0	0	0		Hydrogen	443	(S)	TPTLVEVSRSLGKVGTR	17	(C)		TPTLSRESVKkSLAALG	TPTAPIATLNQPPPLLR		T/P|T|L/V/E/V/S R/S L/G-K V G T/R	52.9	9	2	10	2	1	y-ion bias		0.915	100	52.17	3	18.84	600.684	1800.03	0.0034	1.9	8.1	10.83	50839	71289	BOVIN	P02769	P02769	ALB	Serum albumin	607	Serum albumin
A549	Rep1_0hpi	BOVIN	TPTLVEVSRSLGKVGTR	Rep1_A549_0hpi_HLA_II	AD20210302_FAIMS_HT_SARSCoV2_classII_0hr_fxn3.28840.28840.4	4	2	HCD	34	99.5	18.87	4.84	5.53	14.03	13.34	0.36	96.8	11	2	3	0	2	30	702000000	0	5	0	0	0		Hydrogen	443	(S)	TPTLVEVSRSLGKVGTR	17	(C)		TPTLSRESVkKSLAALG	DIIAVMITELRGKDIL		T P|T/L/V/E/V/S R/S L/G-K/V/G T/R	52.9	9	1	11	1	1	y-ion bias		0.984	99.5	52.15	12	120	450.764	1800.03	0.0015	0.8	7.1	10.83	51219	71289	BOVIN	P02769	P02769	ALB	Serum albumin	607	Serum albumin
A549	Rep2_0hpi	BOVIN	TPTLVEVSRSLGKVGTR	Rep2_A549_0hpi_HLA_II	AD20210518_FAIMS_HT_SARSCoV2_classII_0hr_fxn3.25949.25949.3	3	2	HCD	34	99.8	15.98	9.93	8.05	6.04	7.93	2.79	92.9	9	2	3	0	6	30	147000000	0	5	0	0	0		Hydrogen	443	(S)	TPTLVEVSRSLGKVGTR	17	(C)		TPTLSRESVkKSLAALG	TPTAPIATLNQPPPLLR		T/P|T|L/V/E/V/S R S L/G-K V G T/R	52.9	9	2	9	2	1	y-ion bias		0.968	99.8	51.43	10	7.57	600.683	1800.03	-0.0003	-0.2	6.1	10.83	53313	71289	BOVIN	P02769	P02769	ALB	Serum albumin	607	Serum albumin
A549	Rep2_0hpi	BOVIN	TPTLVEVSRSLGKVGTR	Rep2_A549_0hpi_HLA_II	AD20210518_FAIMS_HT_SARSCoV2_classII_0hr_fxn2.26209.26209.4	4	1	HCD	34	100	16.14	3.39	4.36	12.76	11.78	0.03	92.4	12	2	3	1.04	6	30	19000000	0	5	0	0	0		Hydrogen	443	(S)	TPTLVEVSRSLGKVGTR	17	(C)		AVQNVKIGAVWITSWK	DIIAVMITELRGKDIL		T P|T/L/V/E/V/S R/S L-G-K/V/G T/R	52.9	9	1	10	1	2	y-ion bias		0.979	100	51.4	14	16.99	450.764	1800.03	-0.0001	0	9.5	10.83	53936	71289	BOVIN	P02769	P02769	ALB	Serum albumin	607	Serum albumin
A549	Rep2_0hpi	BOVIN	TPTLVEVSRSLGKVGTR	Rep2_A549_0hpi_HLA_II	AD20210518_FAIMS_HT_SARSCoV2_classII_0hr_fxn3.25928.25928.4	4	3	HCD	34	100	15.84	4.11	6.4	11.73	9.44	0.53	90.6	9	2	3	1.05	6	30	885000000	0	5	0	0	0		Hydrogen	443	(S)	TPTLVEVSRSLGKVGTR	17	(C)		TPTLSRESVkKSLAALG	DIIAVMITELRGKDIL		T P|T-L/V/E/V/S R S L/G-K/V/G T/R	52.9	9	1	9	1	2	y-ion bias		0.979	100	51.42	13	2.37	450.763	1800.03	-0.003	-1.6	4.6	10.83	51950	71289	BOVIN	P02769	P02769	ALB	Serum albumin	607	Serum albumin
A549	Rep2_0hpi	BOVIN	TPTLVEVSRSLGKVGTRC	Rep2_A549_0hpi_HLA_II	AD20210518_FAIMS_HT_SARSCoV2_classII_0hr_fxn3.26608.26608.4	4	1	HCD	34	93.8	11.89	6.2	4.65	5.69	7.24	0.44	82.9	9	3	3	0	9	30	583000	0	5	0	0	0		Hydrogen	443	(S)	TPTLVEVSRSLGKVGTRC	18	(C)		TPTLKKPFHDFAYPKk	TLPSLESFHPLNIHIGKG		T P|T/L/V/E/V/S R S L-G-K/V-G T R C	44.4	8	1	7	1	3	y-ion bias	C:Carbamidomethylation,	0.978	83.8	52.52	0	120	490.771	1960.06	-0.0007	-0.3	-2.7	10.83	127307	71289	BOVIN	P02769	P02769	ALB	Serum albumin	607	Serum albumin
A549	Rep2_0hpi	BOVIN	TPTLVEVSRSLGKVGTRCCT	Rep2_A549_0hpi_HLA_II	AD20210518_FAIMS_HT_SARSCoV2_classII_0hr_fxn3.26322.26322.4	4	1	HCD	34	97.7	10.5	3.32	2.79	7.19	7.71	0.21	77.5	9	3	3	1.09	11	30	1020000	0	6	0	0	0		Hydrogen	443	(S)	TPTLVEVSRSLGKVGTRCCT	20	(K)		AEVLFVFILQTHHHAGTIGM	GKkGVYMTDITPQGVAMRAGV		T P\T/L/V/E/V-S R S L-G-K/V/G T R C C T	40	8	1	6	0	3	y-ion bias	C:Carbamidomethylation,	0.882	78.9	51.95	0	120	556.041	2221.14	-0.0002	-0.1	-7.2	10.83	245347	71289	BOVIN	P02769	P02769	ALB	Serum albumin	607	Serum albumin
A549	Rep2_0hpi	BOVIN	TPTLVEVSRSLGKVGTRCCTKPE	Rep2_A549_0hpi_HLA_II	AD20210518_FAIMS_HT_SARSCoV2_classII_0hr_fxn3.23491.23491.4	4	1	HCD	34	89.3	6.61	3.22	2.75	3.39	3.86	0.08	59.7	5	3	4	0	15	30	2980000	0	6	0	0	0		Hydrogen	443	(S)	TPTLVEVSRSLGKVGTRCCTKPE	23	(S)		PTPFVKVITNWFPHMVYLSLW	ASkNTImSRLFVPnIQQTPKDK		T P|T/L/V/E V S R S L G-K V G T R C C T K/P E	13	3	1	5	1	1	y-ion bias	C:Carbamidomethylation,	0.81	63.3	47.03	3	120	644.589	2575.33	-0.0001	0	-9.3	9.98	332359	71289	BOVIN	P02769	P02769	ALB	Serum albumin	607	Serum albumin
A549	Rep1_0hpi	BOVIN	TRKVPQVSTPT	Rep1_A549_0hpi_HLA_II	AD20210302_FAIMS_HT_SARSCoV2_classII_0hr_fxn3.10775.10775.2	2	1	HCD	34	100	13.72	4.73	5.68	8.99	8.05	1.06	82.6	6	1	2	0	9	30	2550000	0	4	0	0	0		Hydrogen	435	(Y)	TRKVPQVSTPT	11	(L)		LAkERAGKTPT	SGSKLkRPTPT		T R K\V\P Q\V\S|T|P-T	54.5	6	6	2	2	1	b-ion bias		0.978	100	22.83	4	120	607.349	1213.69	0.0001	0.1	0.1	11	65643	71289	BOVIN	P02769	P02769	ALB	Serum albumin	607	Serum albumin
A549	Rep2_0hpi	BOVIN	TRKVPQVSTPT	Rep2_A549_0hpi_HLA_II	AD20210518_FAIMS_HT_SARSCoV2_classII_0hr_fxn3.9732.9732.2	2	1	HCD	34	99.5	14.01	4.54	5.48	9.47	8.53	0.55	81.7	6	1	2	0	9	30	1570000	0	4	0	0	0		Hydrogen	435	(Y)	TRKVPQVSTPT	11	(L)		LAkERAGKTPT	SGSkLKRPTPT		T R K\V\P Q\V\S|T|P-T	54.5	6	6	2	2	1	b-ion bias		0.984	100	21.4	11	120	607.349	1213.69	0.0012	1	1	11	47889	71289	BOVIN	P02769	P02769	ALB	Serum albumin	607	Serum albumin
A549	Rep2_0hpi	BOVIN	TRKVPQVSTPT	Rep2_A549_0hpi_HLA_II	AD20210518_FAIMS_HT_SARSCoV2_classII_0hr_fxn3.9727.9727.3	3	1	HCD	34	97.5	5.54	-2.07	-2.28	7.61	7.81	-2.07	57.5	6	1	2	0	12	27	708000	0	4	0	0	0		Hydrogen	435	(Y)	TRKVPQVSTPT	11	(L)		LRSKPQSnIk	RKVTSPLQSPT		T R\K\V\P Q\V-S T/P-T	45.5	5	4	1	0	2	b-ion bias		0.99	100	21.4	7	120	405.234	1213.69	-0.0011	-0.9	-0.9	11	57181	71289	BOVIN	P02769	P02769	ALB	Serum albumin	607	Serum albumin
A549	Rep1_0hpi	BOVIN	VEVSRSLGKVG	Rep1_A549_0hpi_HLA_II	AD20210302_FAIMS_HT_SARSCoV2_classII_0hr_fxn3.32051.32051.2	2	1	HCD	34	98.7	15.52	6.61	6.44	8.91	9.08	0.64	89.6	9	2	2	1.25	6	30	18000000	0	2	0	0	0		Hydrogen	447	(L)	VEVSRSLGKVG	11	(T)		VERAKTALSVG	VMITkLVEVG		V/E|V/S R\S\L\G\K|V\G	81.8	9	7	4	2	0	unbiased		0.99	100	56.98	17	31.96	565.83	1130.65	0.0003	0.3	0.3	8.72	42930	71289	BOVIN	P02769	P02769	ALB	Serum albumin	607	Serum albumin
A549	Rep2_0hpi	BOVIN	VEVSRSLGKVG	Rep2_A549_0hpi_HLA_II	AD20210518_FAIMS_HT_SARSCoV2_classII_0hr_fxn2.30145.30145.2	2	2	HCD	34	97.1	16.1	7.16	8	8.94	8.1	7.16	90.8	9	2	2	1.27	5	30	2050000	0	2	0	0	0		Hydrogen	447	(L)	VEVSRSLGKVG	11	(T)		VERAKTALSVG	VMITkLVEVG		V/E|V/S R\S\L\G\K|V\G	81.8	9	7	4	2	0	unbiased		0.815	100	58.3	3	91.94	565.829	1130.65	-0.0023	-2	-2	8.72	56196	71289	BOVIN	P02769	P02769	ALB	Serum albumin	607	Serum albumin
A549	Rep2_0hpi	BOVIN	VEVSRSLGKVG	Rep2_A549_0hpi_HLA_II	AD20210518_FAIMS_HT_SARSCoV2_classII_0hr_fxn3.29454.29454.2	2	4	HCD	34	98.8	16	7.12	7.01	8.88	8.99	1.18	89.2	9	2	2	1.25	5	30	12500000	0	2	0	0	0		Hydrogen	447	(L)	VEVSRSLGKVG	11	(T)		VERAKTALSVG	VMITkLVEVG		V/E|V/S R\S\L\G\K|V\G	81.8	9	7	4	2	0	unbiased		0.903	100	57.55	10	29.86	565.83	1130.65	0.0001	0.1	0.1	8.72	42930	71289	BOVIN	P02769	P02769	ALB	Serum albumin	607	Serum albumin
A549	Rep1_0hpi	BOVIN	VPQVSTPTLVEVSRSLGKVGT	Rep1_A549_0hpi_HLA_II	AD20210302_FAIMS_HT_SARSCoV2_classII_0hr_fxn3.39430.39430.3	3	1	HCD	34	99.4	13.23	0.95	2.47	12.28	10.76	0.95	82	11	2	2	1.16	7	30	35700000	0	6	0	0	0		Hydrogen	438	(K)	VPQVSTPTLVEVSRSLGKVGT	21	(R)		VQPIPPLTPKVnSGPRSIVPG	PVAGTPAPPKAVLkLEPQWI		V P\Q\V-S T/P/T/L/V/E/V/S R S L G K-V-G T	42.9	9	2	7	0	3	y-ion bias		0.901	99.2	68.27	12	35.91	718.742	2154.21	-0.0012	-0.6	-7.6	8.72	84247	71289	BOVIN	P02769	P02769	ALB	Serum albumin	607	Serum albumin
A549	Rep2_0hpi	BOVIN	VPQVSTPTLVEVSRSLGKVGT	Rep2_A549_0hpi_HLA_II	AD20210518_FAIMS_HT_SARSCoV2_classII_0hr_fxn3.37086.37086.3	3	2	HCD	34	99.8	16.01	2.69	3.14	13.32	12.87	2.69	92.3	11	2	2	1.12	3	30	26300000	0	6	0	0	0		Hydrogen	438	(K)	VPQVSTPTLVEVSRSLGKVGT	21	(R)		VQPIPPLTPKVnSGPRSIVPG	PVAGTPAPPKAVLkLEPQWI		V P\Q\V-S T/P/T/L/V/E/V/S R S L G K-V-G T	42.9	9	2	7	0	3	y-ion bias		0.993	98.7	71.05	15	32.49	718.742	2154.21	-0.0017	-0.8	-7.9	8.72	83752	71289	BOVIN	P02769	P02769	ALB	Serum albumin	607	Serum albumin
A549	Rep2_0hpi	BOVIN	VPQVSTPTLVEVSRSLGKVGTR	Rep2_A549_0hpi_HLA_II	AD20210518_FAIMS_HT_SARSCoV2_classII_0hr_fxn3.33440.33440.4	4	1	HCD	34	96.5	13.98	4.97	3.62	9	10.36	0.71	80.2	12	2	3	0	10	30	5930000	0	6	0	0	0		Hydrogen	438	(K)	VPQVSTPTLVEVSRSLGKVGTR	22	(C)		VEASLKQLPPQPVIRDNVHk	kLFFnVSIILFLNKMDLLV		V P Q-V/S T/P/T/L/V/E V/S R S L/G K/V/G T/R	31.8	7	0	11	0	1	y-ion bias		0.914	84.9	64.4	10	120	578.333	2310.31	-0.0034	-1.5	7.7	10.83	75328	71289	BOVIN	P02769	P02769	ALB	Serum albumin	607	Serum albumin
A549	Rep1_0hpi	BOVIN	VSTPTLVEVSRSLGKVG	Rep1_A549_0hpi_HLA_II	AD20210302_FAIMS_HT_SARSCoV2_classII_0hr_fxn3.35188.35188.2	2	1	HCD	34	97	16.04	3.8	5.8	12.24	10.24	0.8	94.6	11	2	2	1.14	4	30	14100000	0	5	0	0	0		Hydrogen	441	(Q)	VSTPTLVEVSRSLGKVG	17	(T)		TSVPVPVLAPIAAPASAPA	PTTVSILQTRkTTVAA		V S\T/P/T/L/V/E/V/S-R S L G-K-V-G	64.7	11	1	7	0	4	y-ion bias		0.826	100	61.73	5	42.23	865.001	1728.98	0.0097	5.6	3.3	8.72	52244	71289	BOVIN	P02769	P02769	ALB	Serum albumin	607	Serum albumin
A549	Rep1_0hpi	BOVIN	VSTPTLVEVSRSLGKVG	Rep1_A549_0hpi_HLA_II	AD20210302_FAIMS_HT_SARSCoV2_classII_0hr_fxn2.41738.41738.3	3	3	HCD	34	98.6	15.51	0.18	1.61	15.33	13.91	0.18	94.9	11	2	2	1.24	3	30	54200000	0	5	0	0	0		Hydrogen	441	(Q)	VSTPTLVEVSRSLGKVG	17	(T)		DLKELVETIEKQKR	PTTVSILQTRkTTVAA		V S\T P/T/L/V/E/V/S-R S L-G-K/V-G	58.8	10	1	7	0	4	y-ion bias		0.971	100	83.75	32	120	576.999	1728.98	-0.0018	-1	-1	8.72	64380	71289	BOVIN	P02769	P02769	ALB	Serum albumin	607	Serum albumin
A549	Rep1_0hpi	BOVIN	VSTPTLVEVSRSLGKVG	Rep1_A549_0hpi_HLA_II	AD20210302_FAIMS_HT_SARSCoV2_classII_0hr_fxn3.35092.35092.3	3	3	HCD	34	98.3	15.95	1.18	1.21	14.77	14.75	1.81	94.7	10	2	2	1.3	3	30	3790000000	0	5	0	0	0		Hydrogen	441	(Q)	VSTPTLVEVSRSLGKVG	17	(T)		ITPLERLYDKLIGTP	PTTVSILQTRkTTVAA		V S\T P/T/L/V/E/V/S-R S L G-K/V-G	52.9	9	1	7	0	3	y-ion bias		0.972	99.9	61.73	13	1.28	577	1728.98	0.0016	0.9	-1.4	8.72	59385	71289	BOVIN	P02769	P02769	ALB	Serum albumin	607	Serum albumin
A549	Rep2_0hpi	BOVIN	VSTPTLVEVSRSLGKVG	Rep2_A549_0hpi_HLA_II	AD20210518_FAIMS_HT_SARSCoV2_classII_0hr_fxn2.32684.32684.3	3	2	HCD	34	98.3	15.48	1.99	1.61	13.49	13.87	1.99	94.6	10	2	2	1.19	3	30	482000000	0	5	0	0	0		Hydrogen	441	(Q)	VSTPTLVEVSRSLGKVG	17	(T)		DLKELVETIEKQKR	LSSPTPFIIGVHSVFK		V S\T P/T/L/V/E/V/S-R S L G-K/V-G	52.9	9	1	7	0	3	y-ion bias		0.969	99.8	63.28	11	3.02	577	1728.98	-0.0015	-0.9	-0.9	8.72	64356	71289	BOVIN	P02769	P02769	ALB	Serum albumin	607	Serum albumin
A549	Rep2_0hpi	BOVIN	VSTPTLVEVSRSLGKVG	Rep2_A549_0hpi_HLA_II	AD20210518_FAIMS_HT_SARSCoV2_classII_0hr_fxn3.32641.32641.3	3	5	HCD	34	98.5	15.82	0.22	0.92	15.6	14.9	0.22	93.8	10	2	2	1.26	3	30	5220000000	0	5	0	0	0		Hydrogen	441	(Q)	VSTPTLVEVSRSLGKVG	17	(T)		DLKELVETIEKQKR	knISVLGQAGLLTMIK		V S\T P/T/L/V/E/V/S-R S L G-K/V-G	52.9	9	1	7	0	3	y-ion bias		0.98	99.7	63.18	17	0.09	576.999	1728.98	-0.0022	-1.3	-1.3	8.72	59351	71289	BOVIN	P02769	P02769	ALB	Serum albumin	607	Serum albumin
A549	Rep1_0hpi	BOVIN	VSTPTLVEVSRSLGKVGT	Rep1_A549_0hpi_HLA_II	AD20210302_FAIMS_HT_SARSCoV2_classII_0hr_fxn3.35452.35452.3	3	2	HCD	34	99.5	13.73	-0.94	1.12	14.67	12.61	1.39	86.8	8	2	2	1.26	5	30	91900000	0	6	0	0	0		Hydrogen	441	(Q)	VSTPTLVEVSRSLGKVGT	18	(R)		ITPSSIKRPRARIDYG	PTTVSILQTRkTTVAAT		V S T P/T/L/V/E/V S R S L G-K-V-G T	33.3	6	0	5	0	3	y-ion bias		0.983	100	62.22	16	15.44	610.684	1830.03	0.0053	2.9	2.1	8.72	64579	71289	BOVIN	P02769	P02769	ALB	Serum albumin	607	Serum albumin
A549	Rep2_0hpi	BOVIN	VSTPTLVEVSRSLGKVGT	Rep2_A549_0hpi_HLA_II	AD20210518_FAIMS_HT_SARSCoV2_classII_0hr_fxn2.33110.33110.3	3	1	HCD	34	100	16.34	0.18	2.43	16.16	13.91	0.49	94.9	10	2	2	1.26	2	30	14900000	0	6	0	0	0		Hydrogen	441	(Q)	VSTPTLVEVSRSLGKVGT	18	(R)		ITPSSIKRPRARIDYG	DVkTLEVLKGPVSFQK		V S\T P/T/L/V/E/V/S-R S L G-K-V-G T	44.4	8	1	6	0	4	y-ion bias		0.932	89.8	64.03	16	40.42	610.684	1830.03	0.0032	1.7	1	8.72	66806	71289	BOVIN	P02769	P02769	ALB	Serum albumin	607	Serum albumin
A549	Rep2_0hpi	BOVIN	VSTPTLVEVSRSLGKVGT	Rep2_A549_0hpi_HLA_II	AD20210518_FAIMS_HT_SARSCoV2_classII_0hr_fxn3.33080.33080.3	3	1	HCD	34	100	15.71	2.17	2.95	13.54	12.76	1.25	92.8	9	2	2	0	3	30	127000000	0	6	0	0	0		Hydrogen	441	(Q)	VSTPTLVEVSRSLGKVGT	18	(R)		ITPSSIKRPRARIDYG	DVkTLEVLKGPVSFQK		V S T P/T/L/V/E/V S R S L G-K-V-G-T	44.4	8	0	5	0	4	y-ion bias		0.984	96.8	63.97	14	8.77	610.683	1830.03	0.0016	0.9	0.1	8.72	67847	71289	BOVIN	P02769	P02769	ALB	Serum albumin	607	Serum albumin
A549	Rep1_0hpi	BOVIN	VSTPTLVEVSRSLGKVGTR	Rep1_A549_0hpi_HLA_II	AD20210302_FAIMS_HT_SARSCoV2_classII_0hr_fxn3.31707.31707.3	3	2	HCD	34	100	18.93	6.53	5.72	12.41	13.21	0.34	96.7	13	2	3	0	3	30	127000000	0	6	0	0	0		Hydrogen	441	(Q)	VSTPTLVEVSRSLGKVGTR	19	(C)		VSTAPKPPEPAPGLSLVRk	VSTVTKSEVKVVAVIEANI		V/S|T/P/T/L/V/E/V S-R/S L/G-K V G-T/R	63.2	12	1	11	1	3	y-ion bias		0.985	99.4	56.55	8	12.06	662.717	1986.13	0.002	1	-1	10.83	59069	71289	BOVIN	P02769	P02769	ALB	Serum albumin	607	Serum albumin
A549	Rep1_0hpi	BOVIN	VSTPTLVEVSRSLGKVGTR	Rep1_A549_0hpi_HLA_II	AD20210302_FAIMS_HT_SARSCoV2_classII_0hr_fxn3.31739.31739.4	4	2	HCD	34	100	16.1	2.59	2.36	13.5	13.74	1.49	90	14	2	3	0	8	30	73500000	0	6	0	0	0		Hydrogen	441	(Q)	VSTPTLVEVSRSLGKVGTR	19	(C)		SPPGLTFLPPLPKQKPTAP	AAKPSQPGEGLKKPVLPATP		V S\T/P/T/L/V/E/V/S-R S L/G-K/V/G-T/R	73.7	14	1	11	0	3	y-ion bias		0.964	99.2	56.55	8	4.68	497.29	1986.13	0.0036	1.8	-2.2	10.83	54713	71289	BOVIN	P02769	P02769	ALB	Serum albumin	607	Serum albumin
A549	Rep2_0hpi	BOVIN	VSTPTLVEVSRSLGKVGTR	Rep2_A549_0hpi_HLA_II	AD20210518_FAIMS_HT_SARSCoV2_classII_0hr_fxn2.29456.29456.3	3	1	HCD	34	100	8.72	3.39	4.06	5.33	4.66	0.42	72.4	8	2	3	2.14	12	26	479000	0	6	0	0	0		Hydrogen	441	(Q)	VSTPTLVEVSRSLGKVGTR	19	(C)		VSTTQKLLLYSLLVNFF	TPAFKGVSLHRPAQPLkP		V/S|T/P/T/L/V/E V S-R S L G-K V G T R	36.8	7	1	7	1	2	y-ion bias		-0.038	-1	57.18	0	120	662.718	1986.13	0.0046	2.3	3.9	10.83	54843	71289	BOVIN	P02769	P02769	ALB	Serum albumin	607	Serum albumin
A549	Rep2_0hpi	BOVIN	VSTPTLVEVSRSLGKVGTR	Rep2_A549_0hpi_HLA_II	AD20210518_FAIMS_HT_SARSCoV2_classII_0hr_fxn3.29308.29308.3	3	2	HCD	34	100	17.67	6.24	6.94	11.43	10.73	0.92	97.3	12	2	3	0	2	30	178000000	0	6	0	0	0		Hydrogen	441	(Q)	VSTPTLVEVSRSLGKVGTR	19	(C)		VSTAPKPPEPAPGLSLVRk	TWILEQTASLVKQLGLSV		V/S/T/P/T/L/V/E/V S R/S L G-K V G-T/R	52.6	10	0	10	0	2	y-ion bias		0.974	96.3	57.1	10	53.99	662.717	1986.13	0.0033	1.6	-0.4	10.83	54975	71289	BOVIN	P02769	P02769	ALB	Serum albumin	607	Serum albumin
A549	Rep2_0hpi	BOVIN	VSTPTLVEVSRSLGKVGTR	Rep2_A549_0hpi_HLA_II	AD20210518_FAIMS_HT_SARSCoV2_classII_0hr_fxn3.29177.29177.4	4	1	HCD	34	99.8	17.04	2.55	4	14.49	13.04	0.32	92.9	13	2	3	0	5	30	143000000	0	6	0	0	0		Hydrogen	441	(Q)	VSTPTLVEVSRSLGKVGTR	19	(C)		SPPGLTFLPPLPKQKPTAP	qPQAPPKPIPSFKVLEAR		V S\T/P/T/L/V/E/V/S-R S L/G-K V/G-T/R	63.2	12	1	10	0	3	y-ion bias		0.986	100	57.1	14	2.96	497.289	1986.13	0.0014	0.7	-3.4	10.83	60034	71289	BOVIN	P02769	P02769	ALB	Serum albumin	607	Serum albumin
A549	Rep2_0hpi	BOVIN	VSTPTLVEVSRSLGKVGTRCCTKPE	Rep2_A549_0hpi_HLA_II	AD20210518_FAIMS_HT_SARSCoV2_classII_0hr_fxn3.26528.26528.5	5	1	HCD	34	95.3	7.41	4.97	5.76	2.44	1.66	0.24	63.8	9	3	4	0	13	30	1680000	0	7	0	0	0		Hydrogen	441	(Q)	VSTPTLVEVSRSLGKVGTRCCTKPE	25	(S)		RnLmPTIISDSVAMAkDIPHTVVPP	PAFPVSPETPYVKTALRHPPFSPPE		V S\T P T-L/V/E V S-R S L-G-K V G T R C-C T/K/P/E	24	6	1	5	0	5	internal-ion bias	C:Carbamidomethylation,	0.852	100	52.33	0	120	553.092	2761.43	-0.0036	-1.3	1.3	9.99	374433	71289	BOVIN	P02769	P02769	ALB	Serum albumin	607	Serum albumin
A549	Rep2_0hpi	BOVIN	VSVLLRLAKEYEAT	Rep2_A549_0hpi_HLA_II	AD20210518_FAIMS_HT_SARSCoV2_classII_0hr_fxn3.34604.34604.3	3	1	HCD	34	100	7.09	3.18	2.64	3.91	4.46	1.11	81.4	7	2	2	0	5	21	3510000	0	3	0	0	0		Hydrogen	366	(A)	VSVLLRLAKEYEAT	14	(L)		SVLIRALRYTDER	SVnILGKIALWITY		V S\V-L L R-L A-K-E-Y E-A/T	35.7	5	1	1	0	6	internal-ion bias		0.887	87.7	66.53	3	61.73	531.306	1591.9	-0.001	-0.7	8.1	6.11	46347	71289	BOVIN	P02769	P02769	ALB	Serum albumin	607	Serum albumin
A549	Rep2_0hpi	BOVIN	YTRKVPQVSTPTLVEVSRSLGKVG	Rep2_A549_0hpi_HLA_II	AD20210518_FAIMS_HT_SARSCoV2_classII_0hr_fxn3.29713.29713.4	4	1	HCD	34	96.7	13.89	-0.5	1.85	14.39	12.03	0.88	83.4	10	3	4	0	6	30	6640000	0	7	0	0	0		Hydrogen	434	(R)	YTRKVPQVSTPTLVEVSRSLGKVG	24	(T)		DKLTPTKLSQLnIIGYkSGGVKVV	RYTRKVPQVSTPTLVEVSRSLGK		Y T R K V\P Q\V S T/P T/L/V/E/V S R S L G-K-V-G	25	6	2	5	0	3	y-ion bias		0.881	94.6	58	7	72.37	651.124	2601.47	0.0011	0.4	-4.9	10.28	80152	71289	BOVIN	P02769	P02769	ALB	Serum albumin	607	Serum albumin
A549	Rep2_0hpi	BOVIN	YTRKVPQVSTPTLVEVSRSLGKVGTR	Rep2_A549_0hpi_HLA_II	AD20210518_FAIMS_HT_SARSCoV2_classII_0hr_fxn3.27519.27519.5	5	1	HCD	34	96.1	13.57	3.66	1.97	9.91	11.6	1.41	80.6	14	3	5	0	9	30	5860000	0	8	0	0	0		Hydrogen	434	(R)	YTRKVPQVSTPTLVEVSRSLGKVGTR	26	(C)		nVLMLAFSkLKVLEDRLKnLRKAD	SNKKVAKAYAALAALEKLFPDTPLALD		Y T R K V\P Q-V-S T/P/T/L/V/E/V/S R-S L G-K/V/G T R	34.6	9	1	9	0	4	y-ion bias		0.622	63.6	54.08	3	120	572.529	2858.62	-0.0057	-2	-0.6	11	92106	71289	BOVIN	P02769	P02769	ALB	Serum albumin	607	Serum albumin
A549	Rep1_0hpi	BOVIN	AKDYVRSTVAEYLNRL	Rep1_A549_0hpi_HLA_II	AD20210302_FAIMS_HT_SARSCoV2_classII_0hr_fxn3.37707.37707.3	3	1	HCD	34	100	9.51	5.36	3.52	4.14	5.98	2.32	68.8	8	3	3	0	13	26	893000	0	4	0	0	0		Hydrogen	186	(L)	AKDYVRSTVAEYLNRL	16	(I)		AKnIEKFWAMIPRRH	KAFRDASYLLkHQAAH		A K|D/Y V R/S T V/A/E/Y/L/N R L	31.2	5	1	8	1	0	y-ion bias		0.936	65	66.03	0	120	633.343	1898.01	0.002	1.1	-3.5	8.54	126289	58091.2	BOVIN	Q3MHH8	Q3MHH8	AMY2A	Alpha-amylase	511	Alpha-amylase
A549	Rep1_0hpi	BOVIN	GYLSTVTIKIPAS	Rep1_A549_0hpi_HLA_II	AD20210302_FAIMS_HT_SARSCoV2_classII_0hr_fxn3.37519.37519.2	2	1	HCD	34	97	6.36	1.6	1.59	4.76	4.77	0.01	62.2	6	1	1	1.42	14	30	2290000	0	5	0	0	0		Hydrogen	81	(N)	GYLSTVTIKIPAS	13	(K)		VIKVTYGTTIPAS	KAFIYGSSLVKH		G Y\L\S T V T-I/K I/P A-S	23.1	3	2	2	0	2	unbiased		0.553	100	65.25	0	55.56	675.385	1349.77	-0.0048	-3.5	-3.5	8.59	43124	188790	BOVIN	Q2UVX4	Q2UVX4|G3X7A5|A0A0F6QNP7	C3	Complement C3	1661	Complement C3
A549	Rep2_0hpi	BOVIN	GYLSTVTIKIPAS	Rep2_A549_0hpi_HLA_II	AD20210518_FAIMS_HT_SARSCoV2_classII_0hr_fxn2.34952.34952.2	2	1	HCD	34	95.5	9.64	4.39	2.66	5.25	6.98	1.2	83.5	6	1	1	1.6	10	30	6100000	0	5	0	0	0		Hydrogen	81	(N)	GYLSTVTIKIPAS	13	(K)		VIKVTYGTTIPAS	YGLKTLLEGISR		G Y\L\S T V T-I K/I/P A-S	23.1	3	2	2	0	2	unbiased		0.987	97.9	67.62	7	43.27	675.388	1349.77	0.0014	1	1	8.59	36660	188790	BOVIN	Q2UVX4	Q2UVX4|G3X7A5|A0A0F6QNP7	C3	Complement C3	1661	Complement C3
A549	Rep2_0hpi	BOVIN	GYLSTVTIKIPAS	Rep2_A549_0hpi_HLA_II	AD20210518_FAIMS_HT_SARSCoV2_classII_0hr_fxn3.35237.35237.2	2	1	HCD	34	99.2	6.09	2.73	2.98	3.35	3.1	0.18	62.2	8	1	1	1.24	8	24	3500000	0	5	0	0	0		Hydrogen	81	(N)	GYLSTVTIKIPAS	13	(K)		VIKVTYGTTIPAS	TPRVYGTIKPAF		G Y\L\S T V T-I-K-I/P-A-S	53.8	7	2	1	0	5	internal-ion bias		0.933	69.8	67.6	6	120	675.389	1349.77	0.0027	2	2	8.59	38878	188790	BOVIN	Q2UVX4	Q2UVX4|G3X7A5|A0A0F6QNP7	C3	Complement C3	1661	Complement C3
A549	Rep2_0hpi	BOVIN	NGYLSTVTIKIP	Rep2_A549_0hpi_HLA_II	AD20210518_FAIMS_HT_SARSCoV2_classII_0hr_fxn2.37837.37837.2	2	1	HCD	34	81.9	8.86	1.23	0.51	7.63	8.35	0.76	74.9	7	1	1	1.15	12	30	2650000	0	4	0	0	0		Hydrogen	80	(N)	NGYLSTVTIKIP	12	(A)		GVIVNGYSALISI	YGNIPVVRKmL		N G\Y\L\S T V T-I-K/I/P	50	6	3	2	0	2	unbiased		0.984	88.5	73.28	16	120	653.375	1305.74	0.0025	1.9	1.9	8.59	44775	188790	BOVIN	Q2UVX4	Q2UVX4|G3X7A5|A0A0F6QNP7	C3	Complement C3	1661	Complement C3
A549	Rep1_0hpi	BOVIN	NGYLSTVTIKIPA	Rep1_A549_0hpi_HLA_II	AD20210302_FAIMS_HT_SARSCoV2_classII_0hr_fxn2.39129.39129.2	2	1	HCD	34	96.7	9.44	5.25	3.93	4.19	5.5	1.53	79.1	5	1	1	2.08	11	30	20300000	0	4	0	0	0		Hydrogen	80	(N)	NGYLSTVTIKIPA	13	(S)		SISVPQFGSTLIK	YVSSPVIGKLNIS		N G\Y\L\S T V T-I K I/P A	15.4	2	3	1	0	1	b-ion bias		0.996	94.7	79.5	41	54.53	688.893	1376.78	0	0	0	8.59	46667	188790	BOVIN	Q2UVX4	Q2UVX4|G3X7A5|A0A0F6QNP7	C3	Complement C3	1661	Complement C3
A549	Rep2_0hpi	BOVIN	NGYLSTVTIKIPA	Rep2_A549_0hpi_HLA_II	AD20210518_FAIMS_HT_SARSCoV2_classII_0hr_fxn2.36628.36628.2	2	1	HCD	34	100	9.04	3.36	3.23	5.68	5.81	0.62	77.6	6	1	1	1.09	11	30	10900000	0	4	0	0	0		Hydrogen	80	(N)	NGYLSTVTIKIPA	13	(S)		GNYGGELSLILKL	YVSSPVIGKLNIS		N G\Y\L S T V T-I-K-I/P A	30.8	4	2	1	0	3	internal-ion bias		0.998	100	70.9	11	26.33	688.893	1376.78	-0.0006	-0.5	-0.5	8.59	56327	188790	BOVIN	Q2UVX4	Q2UVX4|G3X7A5|A0A0F6QNP7	C3	Complement C3	1661	Complement C3
A549	Rep2_0hpi	BOVIN	NGYLSTVTIKIPA	Rep2_A549_0hpi_HLA_II	AD20210518_FAIMS_HT_SARSCoV2_classII_0hr_fxn3.37010.37010.2	2	1	HCD	34	99.7	10.17	3.81	4.07	6.36	6.1	0.2	80.6	7	1	1	1.11	10	30	3340000	0	4	0	0	0		Hydrogen	80	(N)	NGYLSTVTIKIPA	13	(S)		NGRKKHGPTVSVP	LKSKHGGNYLLF		N G\Y\L\S T V T-I-K-I/P A	38.5	5	3	1	0	3	internal-ion bias		0.99	94.8	70.83	11	120	688.893	1376.78	0.0009	0.7	2.6	8.59	47274	188790	BOVIN	Q2UVX4	Q2UVX4|G3X7A5|A0A0F6QNP7	C3	Complement C3	1661	Complement C3
A549	Rep1_0hpi	BOVIN	NGYLSTVTIKIPAS	Rep1_A549_0hpi_HLA_II	AD20210302_FAIMS_HT_SARSCoV2_classII_0hr_fxn2.36764.36764.2	2	4	HCD	34	99.2	12.46	2.57	2.58	9.89	9.88	2.57	88.8	8	1	1	2.45	5	30	130000000	0	5	0	0	0		Hydrogen	80	(N)	NGYLSTVTIKIPAS	14	(K)		LTIKNGYLVLSNE	YIKKIGYNPATVP		N G\Y\L\S T V T-I-K-I/P A-S	42.9	6	3	1	0	4	internal-ion bias		0.997	99	75.35	63	14.54	732.411	1463.81	0.004	2.8	2.8	8.59	61263	188790	BOVIN	Q2UVX4	Q2UVX4|G3X7A5|A0A0F6QNP7	C3	Complement C3	1661	Complement C3
A549	Rep1_0hpi	BOVIN	NGYLSTVTIKIPAS	Rep1_A549_0hpi_HLA_II	AD20210302_FAIMS_HT_SARSCoV2_classII_0hr_fxn3.37521.37521.2	2	1	HCD	34	99.3	4.86	2.41	3.35	2.44	1.5	0.29	32.9	5	1	1	2.18	17	30	74500000	0	5	0	0	0		Hydrogen	80	(N)	NGYLSTVTIKIPAS	14	(K)		kSATTIPILAPYF	LIYRkLLFnPSG		N G\Y\L S T V T-I K I/P A-S	14.3	2	2	1	0	2	unbiased		0.645	37.5	65.47	3	9.85	732.41	1463.81	0.0019	1.3	-1.4	8.59	60795	188790	BOVIN	Q2UVX4	Q2UVX4|G3X7A5|A0A0F6QNP7	C3	Complement C3	1661	Complement C3
A549	Rep2_0hpi	BOVIN	NGYLSTVTIKIPAS	Rep2_A549_0hpi_HLA_II	AD20210518_FAIMS_HT_SARSCoV2_classII_0hr_fxn2.35110.35110.2	2	1	HCD	34	98.9	9.74	1.74	2.3	8	7.44	1.74	81.7	6	1	1	2.45	9	30	40400000	0	5	0	0	0		Hydrogen	80	(N)	NGYLSTVTIKIPAS	14	(K)		LTIKNGYLVLSNE	YIKKIGYNPATVP		N G\Y\L S T V T-I K-I/P A-S	21.4	3	2	1	0	3	internal-ion bias		0.997	99.7	67.93	8	6.08	732.409	1463.81	0.0013	0.9	0.9	8.59	60187	188790	BOVIN	Q2UVX4	Q2UVX4|G3X7A5|A0A0F6QNP7	C3	Complement C3	1661	Complement C3
A549	Rep2_0hpi	BOVIN	NGYLSTVTIKIPAS	Rep2_A549_0hpi_HLA_II	AD20210518_FAIMS_HT_SARSCoV2_classII_0hr_fxn3.35367.35367.2	2	1	HCD	34	98.9	11.74	1.86	3.59	9.88	8.14	1.86	85.4	7	1	1	2.39	7	30	9060000	0	5	0	0	0		Hydrogen	80	(N)	NGYLSTVTIKIPAS	14	(K)		LTIKNGYLVLSNE	YIKKIGYNPATVP		N G\Y\L S T V T-I-K/I/P A-S	35.7	5	2	2	0	3	internal-ion bias		0.996	98	67.9	8	27.74	732.411	1463.81	0.005	3.4	3.4	8.59	55379	188790	BOVIN	Q2UVX4	Q2UVX4|G3X7A5|A0A0F6QNP7	C3	Complement C3	1661	Complement C3
A549	Rep1_0hpi	BOVIN	SNNGYLSTVTIKIPA	Rep1_A549_0hpi_HLA_II	AD20210302_FAIMS_HT_SARSCoV2_classII_0hr_fxn2.38148.38148.2	2	2	HCD	34	95.1	8.94	4.2	4.79	4.74	4.15	0.32	72.1	7	1	1	3.11	11	30	13000000	0	5	0	0	0		Hydrogen	78	(N)	SNNGYLSTVTIKIPA	15	(S)		SIKSNGLSHGLLPSPA	LkmYGSPLKTPSVV		S N\N G\Y-L S T V T-I-K-I/P A	26.7	4	2	1	0	4	internal-ion bias		0.982	100	77.62	20	120	789.431	1577.85	0.0018	1.1	-6	8.31	95062	188790	BOVIN	Q2UVX4	Q2UVX4|G3X7A5|A0A0F6QNP7	C3	Complement C3	1661	Complement C3
A549	Rep2_0hpi	BOVIN	SNNGYLSTVTIKIPA	Rep2_A549_0hpi_HLA_II	AD20210518_FAIMS_HT_SARSCoV2_classII_0hr_fxn2.36335.36335.2	2	2	HCD	34	99.3	7.91	3.76	4.35	4.15	3.57	0.09	68.8	5	1	1	0	11	30	2150000	0	5	0	0	0		Hydrogen	78	(N)	SNNGYLSTVTIKIPA	15	(S)		YLLEQVADAFLKAP	IPSVSNGSLKFQSLT		S N\N G\Y-L S T V T-I K I/P A	6.7	1	2	1	0	2	unbiased		0.934	88.3	70.37	0	56.62	789.43	1577.85	-0.0002	-0.1	-2.6	8.31	97869	188790	BOVIN	Q2UVX4	Q2UVX4|G3X7A5|A0A0F6QNP7	C3	Complement C3	1661	Complement C3
A549	Rep1_0hpi	BOVIN	SNNGYLSTVTIKIPAS	Rep1_A549_0hpi_HLA_II	AD20210302_FAIMS_HT_SARSCoV2_classII_0hr_fxn2.35679.35679.2	2	5	HCD	34	100	9.65	1.25	1.72	8.39	7.93	1.25	77	7	1	1	1.99	8	30	112000000	0	6	0	0	0		Hydrogen	78	(N)	SNNGYLSTVTIKIPAS	16	(K)		VSSLSNYADIILQIE	PAHSASLIPSVSNGSLK		S N\N G\Y-L S T V T-I K-I/P A-S	18.8	3	2	1	0	4	internal-ion bias		0.967	100	73.6	65	11.9	832.947	1664.88	0.001	0.6	7.4	8.31	111985	188790	BOVIN	Q2UVX4	Q2UVX4|G3X7A5|A0A0F6QNP7	C3	Complement C3	1661	Complement C3
A549	Rep1_0hpi	BOVIN	SNNGYLSTVTIKIPAS	Rep1_A549_0hpi_HLA_II	AD20210302_FAIMS_HT_SARSCoV2_classII_0hr_fxn3.37220.37220.2	2	1	HCD	34	99.7	9.59	0.85	1.43	8.74	8.16	0.85	76	7	1	1	1.99	8	30	14100000	0	6	0	0	0		Hydrogen	78	(N)	SNNGYLSTVTIKIPAS	16	(K)		VSSLSNYADIILQIE	PAHSASLIPSVSNGSLK		S N\N G\Y-L S T V T-I K-I/P A-S	18.8	3	2	1	0	4	internal-ion bias		0.926	100	64.8	10	31.69	832.948	1664.88	0.0025	1.5	8.2	8.31	115740	188790	BOVIN	Q2UVX4	Q2UVX4|G3X7A5|A0A0F6QNP7	C3	Complement C3	1661	Complement C3
A549	Rep2_0hpi	BOVIN	SNNGYLSTVTIKIPAS	Rep2_A549_0hpi_HLA_II	AD20210518_FAIMS_HT_SARSCoV2_classII_0hr_fxn2.34880.34880.2	2	1	HCD	34	100	8.2	0.12	0.06	8.08	8.14	0.12	73.7	6	1	1	1.99	9	30	38200000	0	6	0	0	0		Hydrogen	78	(N)	SNNGYLSTVTIKIPAS	16	(K)		VSSLSNYADIILQIE	PAHSASLIPSVSNGSLK		S N\N G\Y-L S T V T-I K I/P A-S	12.5	2	2	1	0	3	internal-ion bias		0.85	84.3	67.5	8	8.55	832.947	1664.88	0.0003	0.2	6.9	8.31	112100	188790	BOVIN	Q2UVX4	Q2UVX4|G3X7A5|A0A0F6QNP7	C3	Complement C3	1661	Complement C3
A549	Rep2_0hpi	BOVIN	SNNGYLSTVTIKIPAS	Rep2_A549_0hpi_HLA_II	AD20210518_FAIMS_HT_SARSCoV2_classII_0hr_fxn3.35135.35135.2	2	1	HCD	34	100	9.31	0.07	0.12	9.24	9.19	0.07	74.2	7	1	1	2.99	8	30	5970000	0	6	0	0	0		Hydrogen	78	(N)	SNNGYLSTVTIKIPAS	16	(K)		VSSLSNYADIILQIE	PAHSASLIPSVSNGSLK		S N\N G\Y-L S T V T-I K-I/P A-S	18.8	3	2	1	0	4	internal-ion bias		0.921	89.5	67.48	10	120	832.949	1664.88	0.0047	2.8	9.6	8.31	107937	188790	BOVIN	Q2UVX4	Q2UVX4|G3X7A5|A0A0F6QNP7	C3	Complement C3	1661	Complement C3
A549	Rep2_0hpi	BOVIN	SNNGYLSTVTIKIPAS	Rep2_A549_0hpi_HLA_II	AD20210518_FAIMS_HT_SARSCoV2_classII_0hr_fxn2.34916.34916.3	3	1	HCD	34	94.1	8.1	1.22	2.68	6.88	5.42	1.22	69.2	8	1	1	1.47	11	30	3530000	0	6	0	0	0		Hydrogen	78	(N)	SNNGYLSTVTIKIPAS	16	(K)		KNAATVTGYPKIFAPS	LSLYnITLKATDGGTP		S N\N G\Y-L S T V T-I/K-I/P A-S	31.2	5	2	2	0	4	internal-ion bias		0.983	95.9	67.52	8	72.89	555.634	1664.88	0.0027	1.6	-7.6	8.31	116742	188790	BOVIN	Q2UVX4	Q2UVX4|G3X7A5|A0A0F6QNP7	C3	Complement C3	1661	Complement C3
A549	Rep1_0hpi	BOVIN	SPYQIHFTKTPKFFKPA	Rep1_A549_0hpi_HLA_II	AD20210302_FAIMS_HT_SARSCoV2_classII_0hr_fxn3.27782.27782.5	5	1	HCD	34	99.4	7.27	1.42	2.72	5.84	4.55	1.42	49.9	6	2	3	1.13	15	30	9010000	0	4	0	0	0		Hydrogen	350	(T)	SPYQIHFTKTPKFFKPA	17	(M)		VYSINKGGDVGIFGALMKPA	GVYGPAEVKVSKEIFNKAT		S P Y Q-I H F-T K T P K/F F/K/P-A	17.6	3	0	3	0	3	internal-ion bias		0.883	97.4	50.77	0	10.09	408.225	2037.1	0.0006	0.3	6.1	10	140046	188790	BOVIN	Q2UVX4	Q2UVX4|G3X7A5|A0A0F6QNP7	C3	Complement C3	1661	Complement C3
A549	Rep2_0hpi	BOVIN	SPYQIHFTKTPKFFKPA	Rep2_A549_0hpi_HLA_II	AD20210518_FAIMS_HT_SARSCoV2_classII_0hr_fxn3.24631.24631.4	4	1	HCD	34	99.4	15.54	4.01	5.17	11.53	10.38	4.01	92	11	2	3	1.17	4	30	15100000	0	4	0	0	0		Hydrogen	350	(T)	SPYQIHFTKTPKFFKPA	17	(M)		HFKRTKVVkSQYKVSC	YPSTKmVIVSLHTFTLLA		S P\Y-Q-I H-F-T K-T/P K/F F/K/P-A	41.2	7	1	4	0	6	internal-ion bias		0.915	100	49	10	12.05	510.029	2037.1	0	0	-5.2	10	134698	188790	BOVIN	Q2UVX4	Q2UVX4|G3X7A5|A0A0F6QNP7	C3	Complement C3	1661	Complement C3
A549	Rep2_0hpi	BOVIN	SPYQIHFTKTPKFFKPA	Rep2_A549_0hpi_HLA_II	AD20210518_FAIMS_HT_SARSCoV2_classII_0hr_fxn3.24632.24632.5	5	1	HCD	34	98.2	12.25	3.89	4.43	8.37	7.82	3.89	79.2	10	2	3	1.09	9	30	11600000	0	4	0	0	0		Hydrogen	350	(T)	SPYQIHFTKTPKFFKPA	17	(M)		KGYSVGRYKVIFDSHLAP	YPQTDELHPKIHSVLIF		S P Y-Q-I H-F-T K-T/P/K F F/K/P-A	41.2	7	0	4	0	6	internal-ion bias		0.921	94.8	49.02	7	12.82	408.225	2037.1	0.0004	0.2	2.2	10	140350	188790	BOVIN	Q2UVX4	Q2UVX4|G3X7A5|A0A0F6QNP7	C3	Complement C3	1661	Complement C3
A549	Rep1_0hpi	BOVIN	GDLGLSNITAKALAYR	Rep1_A549_0hpi_HLA_II	AD20210302_FAIMS_HT_SARSCoV2_classII_0hr_fxn2.39440.39440.2	2	1	HCD	34	99.5	5.07	3.88	3.22	1.19	1.85	0.02	50.3	6	1	2	0	14	30	17200000	0	3	0	0	0		Hydrogen	877	(F)	GDLGLSNITAKALAYR	16	(E)		DNLLTYLEKLVGRE	NSIKTLVDNIQRYV		G D L G\L S N-I-T-A K A-L A-Y-R	25	4	1	0	0	6	internal-ion bias		0.923	100	79.95	40	120	831.957	1662.92	-0.0106	-6.4	0.4	8.59	93832	199572	BOVIN	E1BAA2	E1BAA2	CPAMD8	Uncharacterized protein	1792	Uncharacterized protein
A549	Rep1_0hpi	BOVIN	GDLGLSNITAKALAYR	Rep1_A549_0hpi_HLA_II	AD20210302_FAIMS_HT_SARSCoV2_classII_0hr_fxn3.34515.34515.2	2	1	HCD	34	99.3	5.51	3.82	3.03	1.69	2.49	0.03	51.6	7	1	2	0	13	30	10200000	0	3	0	0	0		Hydrogen	877	(F)	GDLGLSNITAKALAYR	16	(E)		ITNSVkIKRDGNYL	NDYLRRRAALEKSA		G D L G\L S N-I-T-A K A-L-A-Y-R	37.5	6	1	0	0	7	internal-ion bias		0.986	100	60.65	5	120	831.956	1662.92	-0.0122	-7.4	-7.4	8.59	94790	199572	BOVIN	E1BAA2	E1BAA2	CPAMD8	Uncharacterized protein	1792	Uncharacterized protein
A549	Rep1_0hpi	BOVIN	PNERVHISTPNKYEFQ	Rep1_A549_0hpi_HLA_II	AD20210302_FAIMS_HT_SARSCoV2_classII_0hr_fxn3.23991.23991.3	3	1	HCD	34	98.8	4.87	2.39	1.49	2.47	3.38	0.6	44	7	2	2	0	17	30	2360000	0	3	0	0	0		Hydrogen	945	(C)	PNERVHISTPNKYEFQ	16	(Y)		NKPRARRFGCGVAHWF	PPGPkGDRGGPGIPGFKGEP		P N\E\R V H I S\T-P\N-K-Y-E F Q	37.5	6	4	0	0	4	internal-ion bias		0.946	100	45.32	11	120	653.668	1958.97	0.0172	8.8	-7.1	7.17	203145	199572	BOVIN	E1BAA2	E1BAA2	CPAMD8	Uncharacterized protein	1792	Uncharacterized protein
A549	Rep1_0hpi	BOVIN	VGEAVGLSPGRGLGIAEP	Rep1_A549_0hpi_HLA_II	AD20210302_FAIMS_HT_SARSCoV2_classII_0hr_fxn2.32301.32301.3	3	1	HCD	34	95.9	4.35	3.06	1.5	1.29	2.84	0.52	53.4	5	1	1	0	19	30	23100000	0	1	0	0	0		Hydrogen	777	(W)	VGEAVGLSPGRGLGIAEP	18	(T)		GVGAQLDAVTFLFGKGV	ELVnALKTVSTFEVQ		V G E\A\V G-L S-P G R G L G I A-E-P	16.7	3	2	0	0	4	internal-ion bias		0.9	79.6	67.78	87	120	560.305	1678.91	-0.0115	-6.8	-9.2	4.53	104470	199572	BOVIN	E1BAA2	E1BAA2	CPAMD8	Uncharacterized protein	1792	Uncharacterized protein
A549	Rep2_0hpi	BOVIN	APSFSDIPNPI	Rep2_A549_0hpi_HLA_II	AD20210518_FAIMS_HT_SARSCoV2_classII_0hr_fxn2.38716.38716.2	2	1	HCD	34	100	7.46	3.85	4.11	3.61	3.35	0.28	75.1	7	0	0	0	13	27	1180000	0	2	0	0	0		Hydrogen	191	(D)	APSFSDIPNPI	11	(G)		DSFPSGLAPGLP	SFSPADVAPGPI		A P\S-F S-D\I\P N/P-I	45.5	5	3	1	0	3	internal-ion bias		0.928	86.5	75.08	11	120	579.296	1157.58	0.0004	0.4	0.4	3.8	71841	24585.5	BOVIN	P02662	P02662	CSN1S1	Alpha-S1-casein, Michrom mix 6	214	Alpha-S1-casein, Michrom mix 6
A549	Rep2_0hpi	BOVIN	KVPQLEIVPN	Rep2_A549_0hpi_HLA_II	AD20210518_FAIMS_HT_SARSCoV2_classII_0hr_fxn1.25246.25246.2	2	1	HCD	34	98.2	9.86	7.52	3.8	2.34	6.06	0.36	93.9	5	1	1	0	6	28	2020000	0	0	0	0	0		Hydrogen	120	(Y)	KVPQLEIVPN	10	(S)		QPLELVRGPK	IEQPVKkRP		K V P Q-L-E\I\V/P/N	60	6	2	2	0	2	unbiased		0.945	96.3	53.52	8	90.83	568.839	1136.67	0.0029	2.6	-7.3	6	19318	24585.5	BOVIN	P02662	P02662	CSN1S1	Alpha-S1-casein, Michrom mix 6	214	Alpha-S1-casein, Michrom mix 6
A549	Rep2_0hpi	BOVIN	KVPQLEIVPN	Rep2_A549_0hpi_HLA_II	AD20210518_FAIMS_HT_SARSCoV2_classII_0hr_fxn2.27847.27847.2	2	1	HCD	34	98.4	8.24	7.21	3.29	1.03	4.96	0.67	93.3	5	1	1	0	6	24	26700000	0	0	0	0	0		Hydrogen	120	(Y)	KVPQLEIVPN	10	(S)		GKALnLPLVPN	VTQPLkNVPV		K V P Q-L-E\I\V/P/N	60	6	2	2	0	2	unbiased		0.998	93.9	54.28	13	15.31	568.84	1136.67	0.0049	4.4	4.4	6	19302	24585.5	BOVIN	P02662	P02662	CSN1S1	Alpha-S1-casein, Michrom mix 6	214	Alpha-S1-casein, Michrom mix 6
A549	Rep2_0hpi	BOVIN	TDAPSFSDIPNPI	Rep2_A549_0hpi_HLA_II	AD20210518_FAIMS_HT_SARSCoV2_classII_0hr_fxn1.35915.35915.2	2	2	HCD	34	100	10.39	4.27	3.72	6.12	6.68	4.27	87.5	9	0	0	0	7	30	6280000	0	3	0	0	0		Hydrogen	189	(Y)	TDAPSFSDIPNPI	13	(G)		EFEQANSPELPL	TSHATFNSEkLP		T D\A\P S-F-S D-I/P-N/P-I	53.8	7	2	2	0	5	internal-ion bias		0.988	99	76.77	13	120	687.335	1373.66	0.0042	3.1	3.1	3.56	89233	24585.5	BOVIN	P02662	P02662	CSN1S1	Alpha-S1-casein, Michrom mix 6	214	Alpha-S1-casein, Michrom mix 6
A549	Rep2_0hpi	BOVIN	TDAPSFSDIPNPI	Rep2_A549_0hpi_HLA_II	AD20210518_FAIMS_HT_SARSCoV2_classII_0hr_fxn2.40170.40170.2	2	1	HCD	34	100	9.91	4.85	3.82	5.07	6.09	0.73	87.8	10	0	0	0	8	30	23400000	0	3	0	0	0		Hydrogen	189	(Y)	TDAPSFSDIPNPI	13	(G)		EFEQANSPELPL	TSHATFNSEkLP		T D\A\P S-F-S-D-I/P-N/P-I	69.2	9	2	2	0	6	internal-ion bias		0.993	100	78.15	13	17.69	687.334	1373.66	0.0023	1.6	1.6	3.56	98232	24585.5	BOVIN	P02662	P02662	CSN1S1	Alpha-S1-casein, Michrom mix 6	214	Alpha-S1-casein, Michrom mix 6
A549	Rep1_0hpi	BOVIN	VPQLEIVPN	Rep1_A549_0hpi_HLA_II	AD20210302_FAIMS_HT_SARSCoV2_classII_0hr_fxn1.33123.33123.2	2	1	HCD	34	100	13.31	6.78	7.42	6.53	5.89	6.78	93.3	7	0	0	0	7	30	2790000	0	0	0	0	0		Hydrogen	121	(K)	VPQLEIVPN	9	(S)		PQLELVNPV	LQPLDLVPN		V P\Q\L\E\I\V/P/N	77.8	7	5	2	0	0	b-ion bias		0.999	93.1	61.33	11	78.7	504.79	1008.57	0.0009	0.9	0.9	4	21777	24585.5	BOVIN	P02662	P02662	CSN1S1	Alpha-S1-casein, Michrom mix 6	214	Alpha-S1-casein, Michrom mix 6
A549	Rep2_0hpi	BOVIN	VPQLEIVPN	Rep2_A549_0hpi_HLA_II	AD20210518_FAIMS_HT_SARSCoV2_classII_0hr_fxn1.29943.29943.2	2	1	HCD	34	100	14.36	7.37	8.92	6.99	5.44	7.37	94.9	7	0	0	0	5	30	16800000	0	0	0	0	0		Hydrogen	121	(K)	VPQLEIVPN	9	(S)		PQLELVNPV	LQPLDLVPN		V P\Q\L\E\I\V/P/N	77.8	7	5	2	0	0	b-ion bias		1	100	63.63	11	16.62	504.789	1008.57	-0.0009	-0.9	-0.9	4	24010	24585.5	BOVIN	P02662	P02662	CSN1S1	Alpha-S1-casein, Michrom mix 6	214	Alpha-S1-casein, Michrom mix 6
A549	Rep2_0hpi	BOVIN	VPQLEIVPN	Rep2_A549_0hpi_HLA_II	AD20210518_FAIMS_HT_SARSCoV2_classII_0hr_fxn2.33413.33413.2	2	2	HCD	34	100	13.46	7.3	7.34	6.15	6.12	7.3	94.8	7	0	0	0	6	30	21400000	0	0	0	0	0		Hydrogen	121	(K)	VPQLEIVPN	9	(S)		PQLELVNPV	LQPLDLVPN		V P\Q\L\E\I\V/P/N	77.8	7	5	2	0	0	b-ion bias		0.997	100	64.65	12	13.23	504.789	1008.57	-0.0007	-0.7	-0.7	4	24010	24585.5	BOVIN	P02662	P02662	CSN1S1	Alpha-S1-casein, Michrom mix 6	214	Alpha-S1-casein, Michrom mix 6
A549	Rep2_0hpi	BOVIN	HQPHQPLPPT	Rep2_A549_0hpi_HLA_II	AD20210518_FAIMS_HT_SARSCoV2_classII_0hr_fxn1.8787.8787.2	2	6	HCD	34	98	10.44	5.42	3.11	5.03	7.33	2.76	56.9	8	0	0	1.04	12	29	15300000	0	1	0	0	0		Hydrogen	160	(M)	HQPHQPLPPT	10	(V)		qIKGnAELPPT	HPVSSEKVAPT		H Q\P\H\Q\P\L\P/P-T	80	8	6	1	0	1	b-ion bias		0.988	100	19.98	54	120	576.301	1151.6	-0.0005	-0.4	0.7	6.92	78778	25163.9	BOVIN	P02666	P02666	CSN2	Beta-casein	224	Beta-casein
A549	Rep2_0hpi	BOVIN	HQPHQPLPPT	Rep2_A549_0hpi_HLA_II	AD20210518_FAIMS_HT_SARSCoV2_classII_0hr_fxn2.9247.9247.2	2	4	HCD	34	96.7	8	4.68	2.93	3.33	5.08	1.54	53.1	7	0	0	1.04	10	22	3020000	0	1	0	0	0		Hydrogen	160	(M)	HQPHQPLPPT	10	(V)		qIKGnAELPPT	HPVSSEKVAPT		H Q\P H\Q\P\L\P/P-T	60	6	5	1	0	1	b-ion bias		0.995	92.1	19.75	34	120	576.301	1151.6	-0.0005	-0.4	0.7	6.92	78778	25163.9	BOVIN	P02666	P02666	CSN2	Beta-casein	224	Beta-casein
A549	Rep2_0hpi	BOVIN	HQPHQPLPPT	Rep2_A549_0hpi_HLA_II	AD20210518_FAIMS_HT_SARSCoV2_classII_0hr_fxn1.8979.8979.3	3	6	HCD	34	100	13.19	3.19	3.31	10	9.88	0.36	82.1	6	0	0	0	10	30	7970000	0	1	0	0	0		Hydrogen	160	(M)	HQPHQPLPPT	10	(V)		DSLPSQVHVk	EKGDTPLHIAA		H Q\P H\Q\P\L|P/P T	40	4	5	2	1	0	b-ion bias		0.975	77.9	20.13	77	120	384.537	1151.6	-0.0005	-0.4	-9	6.92	78778	25163.9	BOVIN	P02666	P02666	CSN2	Beta-casein	224	Beta-casein
A549	Rep2_0hpi	BOVIN	IPPLTQTPV	Rep2_A549_0hpi_HLA_II	AD20210518_FAIMS_HT_SARSCoV2_classII_0hr_fxn2.31378.31378.2	2	2	HCD	34	99.7	11.15	7.1	7.76	4.05	3.39	7.1	82.4	7	0	0	1.05	8	30	7500000	0	2	0	0	0		Hydrogen	89	(N)	IPPLTQTPV	9	(V)		APASLTPLPV	IPIPTTQVP		I P\P\L\T\Q\T/P-V	77.8	7	5	1	0	1	b-ion bias		0.99	79	60.72	43	120	483.288	965.567	0.001	1.1	1.1	5.52	11645	25163.9	BOVIN	P02666	P02666	CSN2	Beta-casein	224	Beta-casein
A549	Rep2_0hpi	BOVIN	MHQPHQPLPPT	Rep2_A549_0hpi_HLA_II	AD20210518_FAIMS_HT_SARSCoV2_classII_0hr_fxn1.9469.9469.2	2	1	HCD	34	96	6.84	1.34	2	5.5	4.83	0.02	94.7	7	0	0	0	1	9	1760000	0	1	0	0	0	M159m	Hydrogen	159	(W)	mHQPHQPLPPT	11	(V)		GSVPAGSAATADPTP	GQPHSPFPHPTP		m H\Q\P H-Q\P-L/P/P T	45.5	5	3	2	0	2	unbiased	m:Oxidized methionine	0.82	100	20.83	61	120	649.819	1282.64	15.9946	-0.3	6.5	6.69	83129	25163.9	BOVIN	P02666	P02666	CSN2	Beta-casein	224	Beta-casein
A549	Rep2_0hpi	BOVIN	MHQPHQPLPPT	Rep2_A549_0hpi_HLA_II	AD20210518_FAIMS_HT_SARSCoV2_classII_0hr_fxn1.9338.9338.3	3	4	HCD	34	98.7	13.04	1.02	3.48	12.02	9.56	0.18	70.8	7	0	0	0	12	30	4690000	0	1	0	0	0	M159m	Hydrogen	159	(W)	mHQPHQPLPPT	11	(V)		MHHPGQSHVkV	LPnHKSGSYPTP		m H\Q\P H\Q\P\L|P/P T	45.5	5	6	2	1	0	b-ion bias	m:Oxidized methionine	0.988	91.2	20.82	79	120	433.549	1282.64	15.9957	0.6	-8.1	6.69	86220	25163.9	BOVIN	P02666	P02666	CSN2	Beta-casein	224	Beta-casein
A549	Rep2_0hpi	BOVIN	NIPPLTQTPV	Rep2_A549_0hpi_HLA_II	AD20210518_FAIMS_HT_SARSCoV2_classII_0hr_fxn1.29058.29058.2	2	2	HCD	34	85.3	7.99	5.46	5.97	2.53	2.02	0	76.5	7	0	0	1.05	12	29	3260000	0	2	0	0	0		Hydrogen	88	(Q)	NIPPLTQTPV	10	(V)		VQITLSSKGF	INTIPAPSAPV		N I|P P-L-T-Q/T/P-V	60	6	1	3	1	4	internal-ion bias		0.975	95.6	61.7	43	120	540.309	1079.61	0.0023	2.1	2.1	5.52	34767	25163.9	BOVIN	P02666	P02666	CSN2	Beta-casein	224	Beta-casein
A549	Rep2_0hpi	BOVIN	NIPPLTQTPV	Rep2_A549_0hpi_HLA_II	AD20210518_FAIMS_HT_SARSCoV2_classII_0hr_fxn2.32301.32301.2	2	4	HCD	34	92.2	9.14	5.69	6.86	3.45	2.28	0.48	80.5	7	0	0	1.05	11	30	54200000	0	2	0	0	0		Hydrogen	88	(Q)	NIPPLTQTPV	10	(V)		GAVPQLTPLSP	INTIPAPSAPV		N I|P P-L-T-Q/T/P-V	60	6	1	3	1	4	internal-ion bias		0.994	100	62.68	50	88.44	540.309	1079.61	0.0012	1.1	1.1	5.52	34517	25163.9	BOVIN	P02666	P02666	CSN2	Beta-casein	224	Beta-casein
A549	Rep2_0hpi	BOVIN	NVPGEIVES	Rep2_A549_0hpi_HLA_II	AD20210518_FAIMS_HT_SARSCoV2_classII_0hr_fxn1.17979.17979.2	2	1	HCD	34	98	7.63	5.42	5.29	2.2	2.34	0.07	83.9	7	0	0	1.86	10	28	2480000	0	1	0	0	0		Hydrogen	22	(L)	NVPGEIVES	9	(L)		PEGLVNESV	GPSSLDAPSI		N V\P-G-E-I-V/E-S	77.8	7	1	1	0	5	internal-ion bias		0.995	99	38.57	32	120	472.24	943.473	-0.0003	-0.4	-0.4	3.8	41548	25163.9	BOVIN	P02666	P02666	CSN2	Beta-casein	224	Beta-casein
A549	Rep2_0hpi	BOVIN	NVPGEIVESL	Rep2_A549_0hpi_HLA_II	AD20210518_FAIMS_HT_SARSCoV2_classII_0hr_fxn1.32097.32097.2	2	1	HCD	34	100	4.63	3.71	3.3	0.92	1.34	0.07	81.2	6	0	0	1.93	5	16	466000	0	1	0	0	0		Hydrogen	22	(L)	NVPGEIVESL	10	(S)		PADLISEAQL	VDPAIDEGKL		N V P G-E-I-V-E/S/L	60	6	0	2	0	4	internal-ion bias		0.928	57.1	68.37	19	120	528.782	1056.56	-0.0012	-1.1	-1.1	3.8	49164	25163.9	BOVIN	P02666	P02666	CSN2	Beta-casein	224	Beta-casein
A549	Rep1_0hpi	BOVIN	QPHQPLPPT	Rep1_A549_0hpi_HLA_II	AD20210302_FAIMS_HT_SARSCoV2_classII_0hr_fxn2.18265.18265.2	2	1	HCD	34	96.4	6.04	3.39	0.14	2.66	5.91	0.03	81.1	5	0	0	0	3	11	1170000	0	1	0	0	0	Q161q	Hydrogen	161	(H)	qPHQPLPPT	9	(V)		qAPHGLPPPT	ESVPTkPTP		q P H\Q\P\L|P/P T	44.4	4	4	2	1	0	b-ion bias	q:Pyroglutamic acid	0.891	65.8	38.77	50	120	499.26	1014.54	-17.0238	2.7	2.7	6.74	45440	25163.9	BOVIN	P02666	P02666	CSN2	Beta-casein	224	Beta-casein
A549	Rep1_0hpi	BOVIN	SQSKVLPVPQ	Rep1_A549_0hpi_HLA_II	AD20210302_FAIMS_HT_SARSCoV2_classII_0hr_fxn2.17180.17180.2	2	1	HCD	34	98.4	7.48	4.93	5.66	2.55	1.83	0.12	90.5	7	1	1	0	5	16	1590000	0	2	0	0	0		Hydrogen	181	(L)	SQSKVLPVPQ	10	(K)		kQSLLNIPQ	IQEKGAVLPQ		S Q\S\K-V\L\P V/P/Q	60	6	4	2	0	1	b-ion bias		0.976	97.6	36.73	16	120	541.815	1082.62	0.0014	1.3	1.3	8.47	28934	25163.9	BOVIN	P02666	P02666	CSN2	Beta-casein	224	Beta-casein
A549	Rep2_0hpi	BOVIN	TPVVVPPFLQPE	Rep2_A549_0hpi_HLA_II	AD20210518_FAIMS_HT_SARSCoV2_classII_0hr_fxn2.46276.46276.2	2	1	HCD	34	100	6.67	2.05	1.86	4.62	4.81	0.92	86.8	8	0	0	0	1	10	431000	0	1	0	0	0		Hydrogen	95	(Q)	TPVVVPPFLQPE	12	(V)		PVLSFTFLRKn	FSkVPSLVGSFI		T P V\V\V\P-P F-L-Q/P-E	58.3	7	3	1	0	4	internal-ion bias		0.992	88.9	90.98	13	120	661.871	1322.74	-0.0006	-0.5	-9	4.59	46791	25163.9	BOVIN	P02666	P02666	CSN2	Beta-casein	224	Beta-casein
A549	Rep2_0hpi	BOVIN	TPVVVPPFLQPEV	Rep2_A549_0hpi_HLA_II	AD20210518_FAIMS_HT_SARSCoV2_classII_0hr_fxn2.49367.49367.2	2	1	HCD	34	100	6.16	0.94	1.75	5.22	4.41	0.02	92.7	7	0	0	0	1	9	445000	0	1	0	0	0		Hydrogen	95	(Q)	TPVVVPPFLQPEV	13	(M)		SLPIATLEPLVPAT	EVPLATLEPLVkA		T P\V\V\V\P P F L Q/P-E-V	46.2	6	4	1	0	2	b-ion bias		0.999	100	97.63	4	120	711.411	1421.8	0.0106	7.5	-7.4	4	33755	25163.9	BOVIN	P02666	P02666	CSN2	Beta-casein	224	Beta-casein
A549	Rep2_0hpi	BOVIN	TQTPVVVPPFLQPE	Rep2_A549_0hpi_HLA_II	AD20210518_FAIMS_HT_SARSCoV2_classII_0hr_fxn2.46436.46436.2	2	1	HCD	34	99	14.6	2.74	4.28	11.86	10.32	2.74	92.4	11	0	0	1.05	4	30	2470000	0	2	0	0	0		Hydrogen	93	(L)	TQTPVVVPPFLQPE	14	(V)		NINIQPPFLGAISAP	ARVSLFIPPQTPPE		T Q\T\P V-V\V/P-P-F-L-Q/P/E	71.4	10	3	3	0	5	internal-ion bias		1	98	91.37	16	120	776.429	1551.84	0.0084	5.4	-1.8	4.59	79704	25163.9	BOVIN	P02666	P02666	CSN2	Beta-casein	224	Beta-casein
A549	Rep2_0hpi	BOVIN	VVPPFLQPE	Rep2_A549_0hpi_HLA_II	AD20210518_FAIMS_HT_SARSCoV2_classII_0hr_fxn1.33978.33978.2	2	1	HCD	34	100	4.76	1.84	3.42	2.92	1.34	0.08	88.9	5	0	0	0	2	10	768000	0	0	0	0	0		Hydrogen	98	(V)	VVPPFLQPE	9	(V)		AAALPPFLPE	PFPLQDLVP		V V\P P F-L-Q/P-E	44.4	4	1	1	0	3	internal-ion bias		0.996	92.7	72.33	18	120	513.287	1025.57	-0.0001	-0.1	-0.1	4.6	38375	25163.9	BOVIN	P02666	P02666	CSN2	Beta-casein	224	Beta-casein
A549	Rep2_0hpi	BOVIN	VVPPFLQPE	Rep2_A549_0hpi_HLA_II	AD20210518_FAIMS_HT_SARSCoV2_classII_0hr_fxn2.37977.37977.2	2	2	HCD	34	100	9.75	4.29	5.85	5.47	3.91	0.16	82.2	6	0	0	1.04	10	30	10200000	0	0	0	0	0		Hydrogen	98	(V)	VVPPFLQPE	9	(V)		qPPFLLLSQ	PPPPPPVVPE		V V|P P-F-L-Q/P/E	55.6	5	1	3	1	3	internal-ion bias		0.904	98.2	73.48	19	120	513.287	1025.57	0.0001	0.1	0.1	4.6	38375	25163.9	BOVIN	P02666	P02666	CSN2	Beta-casein	224	Beta-casein
A549	Rep1_0hpi	BOVIN	VVPPFLQPEV	Rep1_A549_0hpi_HLA_II	AD20210302_FAIMS_HT_SARSCoV2_classII_0hr_fxn1.41111.41111.2	2	2	HCD	34	97.7	9.2	4.21	4.85	4.99	4.35	4.21	85.9	6	0	0	0	7	27	2560000	0	0	0	0	0		Hydrogen	98	(V)	VVPPFLQPEV	10	(M)		PLDQLPFPVV	VVVPPFLQPE		V V\P P F-L-Q/P-E/V	50	5	1	2	0	3	internal-ion bias		0.998	96.6	78.68	20	120	562.823	1124.63	0.0038	3.4	3.4	4	37047	25163.9	BOVIN	P02666	P02666	CSN2	Beta-casein	224	Beta-casein
A549	Rep1_0hpi	BOVIN	VVPPFLQPEV	Rep1_A549_0hpi_HLA_II	AD20210302_FAIMS_HT_SARSCoV2_classII_0hr_fxn2.40516.40516.2	2	1	HCD	34	96.4	9.72	5.02	5.57	4.7	4.15	5.02	82.7	6	0	0	1.06	8	30	4370000	0	0	0	0	0		Hydrogen	98	(V)	VVPPFLQPEV	10	(M)		PLDQLPFPVV	VVVPPFLQPE		V V\P P F-L-Q/P-E/V	50	5	1	2	0	3	internal-ion bias		0.891	100	81.87	10	120	562.821	1124.63	-0.0006	-0.5	-0.5	4	34027	25163.9	BOVIN	P02666	P02666	CSN2	Beta-casein	224	Beta-casein
A549	Rep2_0hpi	BOVIN	VVPPFLQPEV	Rep2_A549_0hpi_HLA_II	AD20210518_FAIMS_HT_SARSCoV2_classII_0hr_fxn1.38562.38562.2	2	2	HCD	34	97.2	11.75	6.49	5.69	5.26	6.05	6.49	89.8	7	0	0	0	4	30	2140000	0	0	0	0	0		Hydrogen	98	(V)	VVPPFLQPEV	10	(M)		VPQLFPPVVE	VVVPPFLQPE		V V\P P-F-L-Q/P/E/V	60	6	1	3	0	3	internal-ion bias		0.998	95.6	82.42	19	120	562.823	1124.63	0.0043	3.8	3.8	4	37100	25163.9	BOVIN	P02666	P02666	CSN2	Beta-casein	224	Beta-casein
A549	Rep2_0hpi	BOVIN	VVPPFLQPEV	Rep2_A549_0hpi_HLA_II	AD20210518_FAIMS_HT_SARSCoV2_classII_0hr_fxn2.42910.42910.2	2	3	HCD	34	96.4	12.54	6.28	7.17	6.26	5.37	6.28	90.1	7	0	0	0	5	30	65600000	0	0	0	0	0		Hydrogen	98	(V)	VVPPFLQPEV	10	(M)		VPQLFPPVVE	VVVPPFLQPE		V V|P P-F-L-Q/P/E/V	60	6	1	4	1	3	y-ion bias		0.997	99.7	83.68	17	120	562.823	1124.63	0.004	3.6	3.6	4	37047	25163.9	BOVIN	P02666	P02666	CSN2	Beta-casein	224	Beta-casein
A549	Rep2_0hpi	BOVIN	VVPPFLQPEV	Rep2_A549_0hpi_HLA_II	AD20210518_FAIMS_HT_SARSCoV2_classII_0hr_fxn3.43701.43701.2	2	2	HCD	34	95.7	11.44	5.13	6.43	6.31	5.02	5.13	88.4	7	0	0	0	6	30	6680000	0	0	0	0	0		Hydrogen	98	(V)	VVPPFLQPEV	10	(M)		VPQLFPPVVE	VVVPPFLQPE		V V\P P-F-L\Q/P-E/V	60	6	2	2	0	3	internal-ion bias		0.997	88.5	83.58	15	75.99	562.823	1124.63	0.0039	3.5	3.5	4	37047	25163.9	BOVIN	P02666	P02666	CSN2	Beta-casein	224	Beta-casein
A549	Rep2_0hpi	BOVIN	VYPFPGPIP	Rep2_A549_0hpi_HLA_II	AD20210518_FAIMS_HT_SARSCoV2_classII_0hr_fxn2.42866.42866.2	2	1	HCD	34	97.1	7.15	3.34	3.22	3.81	3.93	0.27	72.4	5	0	0	0	12	25	1910000	0	1	0	0	0		Hydrogen	74	(L)	VYPFPGPIP	9	(N)		kPPGAYSKP	PLVPGFPYP		V Y\P F/P-G P-I/P	33.3	3	1	2	0	2	unbiased		0.999	72.7	83.57	32	120	493.773	986.535	0.0036	3.6	7.7	5.49	46893	25163.9	BOVIN	P02666	P02666	CSN2	Beta-casein	224	Beta-casein
A549	Rep1_0hpi	BOVIN	VYPFPGPIPN	Rep1_A549_0hpi_HLA_II	AD20210302_FAIMS_HT_SARSCoV2_classII_0hr_fxn2.34958.34958.2	2	1	HCD	34	98.5	11.98	3.94	5.98	8.03	5.99	3.94	92.8	7	0	0	0	7	30	9090000	0	1	0	0	0		Hydrogen	74	(L)	VYPFPGPIPN	10	(S)		KLPGPFGRDGG	FPPGPLICSL		V Y\P-F/P-G P-I/P/N	60	6	1	3	0	3	internal-ion bias		0.997	100	72.43	35	120	550.794	1100.58	0.0024	2.2	-4.4	5.49	71361	25163.9	BOVIN	P02666	P02666	CSN2	Beta-casein	224	Beta-casein
A549	Rep2_0hpi	BOVIN	VYPFPGPIPN	Rep2_A549_0hpi_HLA_II	AD20210518_FAIMS_HT_SARSCoV2_classII_0hr_fxn2.38348.38348.2	2	2	HCD	34	100	11.88	3.67	4.97	8.2	6.91	3.67	92.7	8	0	0	0	6	27	40000000	0	1	0	0	0		Hydrogen	74	(L)	VYPFPGPIPN	10	(S)		SGAGPPPPPLPGG	FPPGPLICSL		V Y\P-F/P-G\P-I/P/N	80	8	2	3	0	3	internal-ion bias		1	99.8	74.48	12	15.92	550.793	1100.58	0.0015	1.4	5.1	5.49	71354	25163.9	BOVIN	P02666	P02666	CSN2	Beta-casein	224	Beta-casein
A549	Rep2_0hpi	BOVIN	VYPFPGPIPN	Rep2_A549_0hpi_HLA_II	AD20210518_FAIMS_HT_SARSCoV2_classII_0hr_fxn3.38887.38887.2	2	2	HCD	34	100	10.1	3.73	4.81	6.37	5.29	3.73	85.5	6	0	0	0	11	30	6480000	0	1	0	0	0		Hydrogen	74	(L)	VYPFPGPIPN	10	(S)		HPSGKPGPLGPG	FPPGPLICSL		V Y\P F/P-G P-I/P/N	40	4	1	3	0	2	y-ion bias		0.996	90.3	74.45	19	67.86	550.794	1100.58	0.0024	2.2	-4.3	5.49	71361	25163.9	BOVIN	P02666	P02666	CSN2	Beta-casein	224	Beta-casein
A549	Rep2_0hpi	BOVIN	YPFPGPIPN	Rep2_A549_0hpi_HLA_II	AD20210518_FAIMS_HT_SARSCoV2_classII_0hr_fxn2.35553.35553.2	2	1	HCD	34	98.1	7.58	4.5	4.5	3.08	3.08	4.5	59.5	6	0	0	0	15	30	2580000	0	1	0	0	0		Hydrogen	75	(V)	YPFPGPIPN	9	(S)		kPPFYPPN	kPPYFPPN		Y P\F P-G\P-I/P/N	55.6	5	2	2	0	2	unbiased		0.999	65.3	68.85	12	87.24	501.258	1001.51	-0.0008	-0.8	-0.8	5.52	69550	25163.9	BOVIN	P02666	P02666	CSN2	Beta-casein	224	Beta-casein
A549	Rep2_0hpi	BOVIN	YQEPVLGPV	Rep2_A549_0hpi_HLA_II	AD20210518_FAIMS_HT_SARSCoV2_classII_0hr_fxn1.28184.28184.2	2	1	HCD	34	98.5	9.81	6.92	7.04	2.89	2.77	3.41	86.1	6	0	0	1.31	11	30	1510000	0	1	0	0	0		Hydrogen	208	(L)	YQEPVLGPV	9	(R)		PVGLYQEVP	PVEQYLGVP		Y Q\E\P V\L/G/P-V	55.6	5	3	2	0	1	unbiased		0.996	100	59.75	12	120	501.271	1001.53	0.0043	4.3	4.3	4	82777	25163.9	BOVIN	P02666	P02666	CSN2	Beta-casein	224	Beta-casein
A549	Rep2_0hpi	BOVIN	QEQNQEQPI	Rep2_A549_0hpi_HLA_II	AD20210518_FAIMS_HT_SARSCoV2_classII_0hr_fxn1.16356.16356.2	2	2	HCD	34	98.9	9.21	5.79	3.32	3.42	5.9	1.01	73.9	7	0	0	0	12	30	3010000	0	0	0	0	0	Q22q	Hydrogen	22	(A)	qEQNQEQPI	9	(R)		qNEQQEQLP	qQQEQQDPL		q E\Q\N\Q\E-Q/P/I	77.8	7	4	2	0	1	b-ion bias	q:Pyroglutamic acid	0.943	96.2	35.13	23	120	548.749	1113.52	-17.0261	0.4	0.4	3.8	63844	21383.1	BOVIN	P02668	P02668	CSN3	Kappa-casein	190	Kappa-casein
A549	Rep2_0hpi	BOVIN	QEQNQEQPI	Rep2_A549_0hpi_HLA_II	AD20210518_FAIMS_HT_SARSCoV2_classII_0hr_fxn1.16619.16619.2	2	2	HCD	34	100	6.63	4.44	3.97	2.19	2.66	1.21	69.5	5	0	0	0	15	30	4830000	0	0	0	0	0	Q22q N25n	Hydrogen	22	(A)	qEQnQEQPI	9	(R)		DQQEPSGSHL	qQDPKQENGA		q E\Q\n Q-E Q/P/I	33.3	3	2	2	0	1	unbiased	q:Pyroglutamic acid,n:Deamidated	0.919	100	35.62	64	120	549.242	1113.52	-16.0403	2	-8.2	3.57	48659	21383.1	BOVIN	P02668	P02668	CSN3	Kappa-casein	190	Kappa-casein
A549	Rep1_0hpi	BOVIN	QEQNQEQPIR	Rep1_A549_0hpi_HLA_II	AD20210302_FAIMS_HT_SARSCoV2_classII_0hr_fxn2.10852.10852.2	2	1	HCD	34	96.4	11.35	2.51	3.61	8.85	7.75	0.62	82.5	7	0	1	0	9	30	608000	0	0	0	0	0	Q22q	Hydrogen	22	(A)	qEQNQEQPIR	10	(C)		EQQKKEKcI	qNQEPVNDkR		q E\Q/N|Q/E/Q/P I/R	60	6	2	6	1	0	y-ion bias	q:Pyroglutamic acid	0.995	98.4	23.28	9	120	626.8	1269.62	-17.0254	0.9	-7.7	4.53	86704	21383.1	BOVIN	P02668	P02668	CSN3	Kappa-casein	190	Kappa-casein
A549	Rep1_0hpi	BOVIN	VIESPPEIN	Rep1_A549_0hpi_HLA_II	AD20210302_FAIMS_HT_SARSCoV2_classII_0hr_fxn2.20207.20207.2	2	1	HCD	34	98.8	8.53	6.02	5.12	2.51	3.41	6.02	88.2	6	0	0	0	8	23	1730000	0	1	0	0	0		Hydrogen	173	(E)	VIESPPEIN	9	(T)		IEPPnLTVN	IVEPPTDLN		V I\E S/P\P-E/I/N	55.6	5	2	3	0	1	unbiased		0.97	95.5	43.13	12	120	499.264	997.52	0.0003	0.3	0.3	3.8	31587	21383.1	BOVIN	P02668	P02668	CSN3	Kappa-casein	190	Kappa-casein
A549	Rep2_0hpi	BOVIN	DINRDRKDGYVLSLNRVSDARE	Rep2_A549_0hpi_HLA_II	AD20210518_FAIMS_HT_SARSCoV2_classII_0hr_fxn2.18632.18632.5	5	1	HCD	34	97.7	14.04	4.19	5.29	9.85	8.75	0.23	85.8	8	4	5	0	9	30	14700000	0	3	0	0	0		Hydrogen	51	(Q)	DINRDRKDGYVLSLNRVSDARE	22	(H)		TVDQLYINHTFLCKkGWARAQ	EDIASRYPTLWTEQVKSRQNk		D I N R D\R K D\G\Y\V|L/S/L-N R V S D/A R E	27.3	6	5	4	1	1	unbiased		-1.109	79.7	38.25	0	120	519.07	2591.33	-0.0066	-2.5	1.2	6.32	351565	43461.3	BOVIN	Q58D62	Q58D62	FETUB	Fetuin-B	387	Fetuin-B
A549	Rep1_0hpi	BOVIN	DLSNPRFMETATESLAK	Rep1_A549_0hpi_HLA_II	AD20210302_FAIMS_HT_SARSCoV2_classII_0hr_fxn1.30397.30397.3	3	1	HCD	34	100	11.53	5.91	5.56	5.62	5.96	1.15	84.5	9	1	2	0	9	30	4770000	0	4	0	0	0		Hydrogen	162	(Y)	DLSNPRFMETATESLAK	17	(Y)		SFQPDPIGYVSCnILAK	LDVLkYEEVDMDSLAK		D L\S N/P R F M E-T/A/T E/S/L/A/K	35.3	6	1	7	0	1	y-ion bias		0.994	99.7	56.03	3	40.07	637.315	1909.93	-0.002	-1	-3.1	4.68	181995	43461.3	BOVIN	Q58D62	Q58D62	FETUB	Fetuin-B	387	Fetuin-B
A549	Rep1_0hpi	BOVIN	DLSNPRFMETATESLAK	Rep1_A549_0hpi_HLA_II	AD20210302_FAIMS_HT_SARSCoV2_classII_0hr_fxn1.22997.22997.3	3	1	HCD	34	99.4	9.33	6.47	4.99	2.86	4.34	1.09	72.9	8	1	2	0	15	30	7090000	0	4	0	0	0	M169m	Hydrogen	162	(Y)	DLSNPRFmETATESLAK	17	(Y)		SInNELnLNNNSRFFK	VEGSSDLQNSGFnATLGTK		D L\S\N/P R F m E T A/T-E/S L/A/K	35.3	6	2	5	0	1	y-ion bias	m:Oxidized methionine	0.987	94.2	43.33	7	34.33	642.647	1909.93	15.9937	-0.7	-4.7	4.68	183941	43461.3	BOVIN	Q58D62	Q58D62	FETUB	Fetuin-B	387	Fetuin-B
A549	Rep1_0hpi	BOVIN	DLSNPRFMETATESLAK	Rep1_A549_0hpi_HLA_II	AD20210302_FAIMS_HT_SARSCoV2_classII_0hr_fxn2.30430.30430.3	3	5	HCD	34	100	9.64	4.46	5.38	5.18	4.26	0.22	82.8	8	1	2	0	5	19	13100000	0	4	0	0	0	M169m	Hydrogen	162	(Y)	DLSNPRFmETATESLAK	17	(Y)		FKTDSDENDLITSELAK	LDVLkYEEVDmDSLAK		D L\S N/P R F m E T/A/T E/S/L/A/K	29.4	5	1	7	0	0	y-ion bias	m:Oxidized methionine	0.996	99	64.1	51	120	642.648	1909.93	15.9955	0.3	-3.1	4.68	193638	43461.3	BOVIN	Q58D62	Q58D62	FETUB	Fetuin-B	387	Fetuin-B
A549	Rep1_0hpi	BOVIN	DLSNPRFMETATESLAK	Rep1_A549_0hpi_HLA_II	AD20210302_FAIMS_HT_SARSCoV2_classII_0hr_fxn3.23932.23932.3	3	1	HCD	34	100	7.62	4.96	5.45	2.65	2.16	0.26	81.9	6	1	2	0	7	19	1440000	0	4	0	0	0	M169m	Hydrogen	162	(Y)	DLSNPRFmETATESLAK	17	(Y)		YEmGTPmQPVARnISAK	LDVLkYEEVDmDSLAK		D L\S N/P R F m E T A T E/S/L/A/K	23.5	4	1	5	0	0	y-ion bias	m:Oxidized methionine	0.938	100	44.97	5	120	642.647	1909.93	15.9941	-0.4	8.8	4.68	181835	43461.3	BOVIN	Q58D62	Q58D62	FETUB	Fetuin-B	387	Fetuin-B
A549	Rep2_0hpi	BOVIN	DLSNPRFMETATESLAK	Rep2_A549_0hpi_HLA_II	AD20210518_FAIMS_HT_SARSCoV2_classII_0hr_fxn2.30871.30871.3	3	2	HCD	34	99.4	13.31	5.14	6.24	8.17	7.07	0.11	82.9	9	1	2	0	9	30	12000000	0	4	0	0	0		Hydrogen	162	(Y)	DLSNPRFMETATESLAK	17	(Y)		SFQPDPIGYVSCnILAK	LDVLkYEEVDMDSLAK		D L|S N-P R F M E/T/A/T E/S/L/A/K	35.3	6	1	8	1	1	y-ion bias		0.989	100	59.75	7	14.87	637.315	1909.93	-0.0016	-0.8	-3	4.68	181788	43461.3	BOVIN	Q58D62	Q58D62	FETUB	Fetuin-B	387	Fetuin-B
A549	Rep2_0hpi	BOVIN	DLSNPRFMETATESLAK	Rep2_A549_0hpi_HLA_II	AD20210518_FAIMS_HT_SARSCoV2_classII_0hr_fxn2.22332.22332.3	3	2	HCD	34	97	7.2	4.12	4.58	3.09	2.63	0.07	57.3	6	1	2	0	16	28	18200000	0	4	0	0	0	M169m	Hydrogen	162	(Y)	DLSNPRFmETATESLAK	17	(Y)		YEmGTPmQPVARnISAK	LDVLkYEEVDmDSLAK		D L|S N/P R F m E T/A T E/S L/A/K	11.8	2	1	6	1	0	y-ion bias	m:Oxidized methionine	0.996	90.6	44.43	9	81.91	642.647	1909.93	15.9936	-0.7	8.5	4.68	183941	43461.3	BOVIN	Q58D62	Q58D62	FETUB	Fetuin-B	387	Fetuin-B
A549	Rep2_0hpi	BOVIN	DRKDGYVLSLNRVSDAR	Rep2_A549_0hpi_HLA_II	AD20210518_FAIMS_HT_SARSCoV2_classII_0hr_fxn2.18595.18595.4	4	1	HCD	34	100	14.03	3.44	3.52	10.59	10.51	0.87	89.4	9	2	4	0	8	30	3370000	0	3	0	0	0		Hydrogen	55	(R)	DRKDGYVLSLNRVSDAR	17	(E)		MGGGTVVVVkGAYRTGTAR	ISSLkSAWQTLNEFARA		D R K D\G\Y|V/L/S L-N R/V S D/A/R	35.3	6	3	6	1	1	y-ion bias		0.994	93.8	37.93	11	71.31	491.763	1964.03	-0.0001	-0.1	21386.2	8.59	170803	43461.3	BOVIN	Q58D62	Q58D62	FETUB	Fetuin-B	387	Fetuin-B
A549	Rep1_0hpi	BOVIN	LSNPRFMETATESLAK	Rep1_A549_0hpi_HLA_II	AD20210302_FAIMS_HT_SARSCoV2_classII_0hr_fxn2.30399.30399.3	3	3	HCD	34	97.8	6.27	3.1	1.77	3.17	4.5	0.93	66.8	7	1	2	0	9	20	22700000	0	4	0	0	0	M169m	Hydrogen	163	(D)	LSNPRFmETATESLAK	16	(Y)		QSVSQFDSLDSAKLSAK	LSDnTISRRIcTIAK		L/S\N/P R F m E T A T/E/S L/A/K	37.5	6	1	6	0	0	y-ion bias	m:Oxidized methionine	0.989	94.6	64.7	61	120	604.306	1794.91	15.9968	1	-8.8	6.14	168300	43461.3	BOVIN	Q58D62	Q58D62	FETUB	Fetuin-B	387	Fetuin-B
A549	Rep1_0hpi	BOVIN	LSNPRFMETATESLAK	Rep1_A549_0hpi_HLA_II	AD20210302_FAIMS_HT_SARSCoV2_classII_0hr_fxn3.19905.19905.3	3	1	HCD	34	100	4.31	1.98	1.95	2.34	2.36	0.4	65.8	6	1	2	0	9	18	1590000	0	4	0	0	0	M169m	Hydrogen	163	(D)	LSNPRFmETATESLAK	16	(Y)		GNNkYSESTGAEIISAK	GVQIYQFPTDDDTIAK		L S\N P R F m E T/A/T E/S L/A/K	18.8	3	1	5	0	0	y-ion bias	m:Oxidized methionine	0.982	72.9	39.05	3	95.88	604.305	1794.91	15.9937	-0.7	9.6	6.14	167531	43461.3	BOVIN	Q58D62	Q58D62	FETUB	Fetuin-B	387	Fetuin-B
A549	Rep2_0hpi	BOVIN	LSNPRFMETATESLAK	Rep2_A549_0hpi_HLA_II	AD20210518_FAIMS_HT_SARSCoV2_classII_0hr_fxn2.25693.25693.3	3	1	HCD	34	100	9.42	2.19	2.97	7.23	6.46	0.26	81.2	8	1	2	0	7	24	25000000	0	4	0	0	0		Hydrogen	163	(D)	LSNPRFMETATESLAK	16	(Y)		ISmQTVnRLMDAkTK	SIPVTTSTETSSSPTTAK		L S\N P R F M E\T/A/T E/S-L/A/K	37.5	6	2	5	0	1	y-ion bias		0.996	100	50.48	7	17.3	598.973	1794.91	-0.0017	-0.9	-2.8	6.14	166355	43461.3	BOVIN	Q58D62	Q58D62	FETUB	Fetuin-B	387	Fetuin-B
A549	Rep2_0hpi	BOVIN	LSNPRFMETATESLAK	Rep2_A549_0hpi_HLA_II	AD20210518_FAIMS_HT_SARSCoV2_classII_0hr_fxn3.25442.25442.3	3	1	HCD	34	100	5.05	1.29	1.29	3.76	3.76	0.69	66.4	7	1	2	0	9	20	2390000	0	4	0	0	0		Hydrogen	163	(D)	LSNPRFMETATESLAK	16	(Y)		KQSSEnFRAQAESLAK	SSGEKEKQDLmQSLAK		L S\N P R F M E-T A/T E/S/L/A/K	25	4	1	5	0	1	y-ion bias		0.963	100	50.4	17	120	598.974	1794.91	0.0014	0.8	4.9	6.14	167074	43461.3	BOVIN	Q58D62	Q58D62	FETUB	Fetuin-B	387	Fetuin-B
A549	Rep2_0hpi	BOVIN	LSNPRFMETATESLAK	Rep2_A549_0hpi_HLA_II	AD20210518_FAIMS_HT_SARSCoV2_classII_0hr_fxn2.18173.18173.3	3	1	HCD	34	100	5.96	2.02	1.5	3.93	4.45	0.57	65.7	8	1	2	0	12	23	21400000	0	4	0	0	0	M169m	Hydrogen	163	(D)	LSNPRFmETATESLAK	16	(Y)		LNMSREYDLSVERAK	ISKIDLESTIDMSCAK		L/S\N P R F m E-T/A/T E/S L/A/K	37.5	6	1	6	0	1	y-ion bias	m:Oxidized methionine	0.997	99.9	37.58	7	18.09	604.305	1794.91	15.9937	-0.7	-6.9	6.14	167531	43461.3	BOVIN	Q58D62	Q58D62	FETUB	Fetuin-B	387	Fetuin-B
A549	Rep2_0hpi	BOVIN	LSNPRFMETATESLAKY	Rep2_A549_0hpi_HLA_II	AD20210518_FAIMS_HT_SARSCoV2_classII_0hr_fxn2.24213.24213.3	3	2	HCD	34	100	7.8	2.74	2.64	5.06	5.15	0.95	70.1	9	2	2	0	13	30	11500000	0	5	0	0	0	M169m	Hydrogen	163	(D)	LSNPRFmETATESLAKY	17	(N)		VGSmSLTEVRCISEVYK	ISKIDLESTIDMSCAKY		L S\N P R F m E-T/A-T E/S-L/A/K-Y	41.2	7	1	4	0	4	internal-ion bias	m:Oxidized methionine	0.995	100	47.8	7	38.47	658.659	1957.97	15.9927	-1.1	-2.8	6.14	196731	43461.3	BOVIN	Q58D62	Q58D62	FETUB	Fetuin-B	387	Fetuin-B
A549	Rep1_0hpi	BOVIN	LSNPRFMETATESLAKYN	Rep1_A549_0hpi_HLA_II	AD20210302_FAIMS_HT_SARSCoV2_classII_0hr_fxn2.33098.33098.3	3	3	HCD	34	95.8	8.99	4.26	4.3	4.74	4.69	0.57	91.3	6	2	2	1.1	2	16	20200000	0	5	0	0	0	M169m	Hydrogen	163	(D)	LSNPRFmETATESLAKYN	18	(S)		VGLSVDAQFSSAAYLEPGYN	VTcTVYAIKARGVPETFN		L S\N P R F m E T A T E-S L/A/K/Y/N	22.2	4	1	4	0	1	y-ion bias	m:Oxidized methionine	0.999	100	69.25	86	120	696.674	2072.01	15.9955	0.3	7.3	6.14	217227	43461.3	BOVIN	Q58D62	Q58D62	FETUB	Fetuin-B	387	Fetuin-B
A549	Rep2_0hpi	BOVIN	LSNPRFMETATESLAKYN	Rep2_A549_0hpi_HLA_II	AD20210518_FAIMS_HT_SARSCoV2_classII_0hr_fxn2.30250.30250.3	3	1	HCD	34	98.9	13.93	1.7	0	12.23	13.93	0.62	84.7	9	2	2	0	7	30	26800000	0	5	0	0	0		Hydrogen	163	(D)	LSNPRFMETATESLAKYN	18	(S)		GVICMALSFAPNLHAGSVNGG	NLGLDRSLFERYHEDAH		L S\N P R F M E\T\A\T E/S L/A/K/Y/N	33.3	6	4	5	0	0	unbiased		0.967	100	58.67	13	52.52	691.342	2072.01	-0.001	-0.5	2.6	6.14	224386	43461.3	BOVIN	Q58D62	Q58D62	FETUB	Fetuin-B	387	Fetuin-B
A549	Rep2_0hpi	BOVIN	LSNPRFMETATESLAKYN	Rep2_A549_0hpi_HLA_II	AD20210518_FAIMS_HT_SARSCoV2_classII_0hr_fxn3.30077.30077.3	3	1	HCD	34	98.7	12.4	2.72	-1.32	9.67	13.71	1.66	76.9	9	2	2	0	8	30	11100000	0	5	0	0	0		Hydrogen	163	(D)	LSNPRFMETATESLAKYN	18	(S)		GVICMALSFAPNLHAGSVNGG	DLFSTVFRNSHYSKAATQ		L S\N P R F M E\T\A\T E/S L/A/K/Y/N	33.3	6	4	5	0	0	unbiased		0.959	86.1	58.58	10	75.44	691.342	2072.01	-0.0009	-0.4	2.7	6.14	219960	43461.3	BOVIN	Q58D62	Q58D62	FETUB	Fetuin-B	387	Fetuin-B
A549	Rep2_0hpi	BOVIN	LSNPRFMETATESLAKYN	Rep2_A549_0hpi_HLA_II	AD20210518_FAIMS_HT_SARSCoV2_classII_0hr_fxn2.22745.22745.3	3	2	HCD	34	97.5	11.79	1.99	1.89	9.8	9.9	0.42	75	10	2	2	0	9	30	21400000	0	5	0	0	0	M169m	Hydrogen	163	(D)	LSNPRFmETATESLAKYN	18	(S)		VGATTQPmSVmRTVDYAKT	NLTTFnPSILEkYYNnL		L S\N P R F m-E\T A\T E-S/L/A/K/Y/N	38.9	7	3	5	0	2	unbiased	m:Oxidized methionine	0.898	100	45.23	7	120	696.673	2072.01	15.9938	-0.6	-2.2	6.14	219858	43461.3	BOVIN	Q58D62	Q58D62	FETUB	Fetuin-B	387	Fetuin-B
A549	Rep2_0hpi	BOVIN	LSNPRFMETATESLAKYN	Rep2_A549_0hpi_HLA_II	AD20210518_FAIMS_HT_SARSCoV2_classII_0hr_fxn3.22170.22170.3	3	2	HCD	34	97.4	10.85	4.89	4.25	5.97	6.61	1.27	78.5	10	2	2	0	8	30	9190000	0	5	0	0	0	M169m	Hydrogen	163	(D)	LSNPRFmETATESLAKYN	18	(S)		SNLCTAGSSIHkFFSIYN	ISATSIFFESMPYkVNPD		L S\N P R F m-E-T A T-E-S/L/A/K/Y/N	44.4	8	1	5	0	4	y-ion bias	m:Oxidized methionine	0.976	100	45.17	7	118.7	696.673	2072.01	15.9939	-0.5	9.6	6.14	219902	43461.3	BOVIN	Q58D62	Q58D62	FETUB	Fetuin-B	387	Fetuin-B
A549	Rep2_0hpi	BOVIN	LVKITKTSSQWVFGPA	Rep2_A549_0hpi_HLA_II	AD20210518_FAIMS_HT_SARSCoV2_classII_0hr_fxn3.30597.30597.3	3	1	HCD	34	100	9.84	5.07	4.75	4.77	5.1	0.9	71.7	8	2	2	0	11	25	11700000	0	4	0	0	0		Hydrogen	190	(S)	LVKITKTSSQWVFGPA	16	(Y)		LMPFVVAAASVKIVWM	VSGLLLGTNAKVRTWF		L V\K-I\T\K T S S Q\W V F/G/P-A	37.5	6	4	2	0	2	b-ion bias		0.949	86	59.48	9	21.04	588.001	1761.99	-0.0018	-1	4.9	10	71679	43461.3	BOVIN	Q58D62	Q58D62	FETUB	Fetuin-B	387	Fetuin-B
A549	Rep1_0hpi	BOVIN	NPRFMETATESL	Rep1_A549_0hpi_HLA_II	AD20210302_FAIMS_HT_SARSCoV2_classII_0hr_fxn1.27071.27071.2	2	1	HCD	34	99.4	9.42	2.97	2.88	6.44	6.54	0.03	77.6	6	1	1	0	11	30	4380000	0	3	0	0	0		Hydrogen	165	(S)	NPRFMETATESL	12	(A)		ETDSSVVTSnRSL	EMIGHYLGEFSI		N P R F M\E\T\A T-E|S/L	41.7	5	4	2	1	1	b-ion bias		0.998	100	50.13	11	64.44	698.333	1395.66	0.0022	1.6	-0.2	4.53	102314	43461.3	BOVIN	Q58D62	Q58D62	FETUB	Fetuin-B	387	Fetuin-B
A549	Rep1_0hpi	BOVIN	NPRFMETATESLAK	Rep1_A549_0hpi_HLA_II	AD20210302_FAIMS_HT_SARSCoV2_classII_0hr_fxn1.14822.14822.3	3	2	HCD	34	100	13.13	-1.24	0.53	14.38	12.6	0.54	84.7	11	1	2	0	7	28	3670000	0	3	0	0	0	M169m	Hydrogen	165	(S)	NPRFmETATESLAK	14	(Y)		TESKSVGnASIGNmAK	TEDVGFDIGQAmLAK		N P R\F\m\E/T/A/T/E/S/L/A/K	78.6	11	3	8	0	0	y-ion bias	m:Oxidized methionine	0.976	100	29.62	7	40.4	537.6	1594.79	15.9953	0.2	9.7	6.14	131131	43461.3	BOVIN	Q58D62	Q58D62	FETUB	Fetuin-B	387	Fetuin-B
A549	Rep1_0hpi	BOVIN	NPRFMETATESLAK	Rep1_A549_0hpi_HLA_II	AD20210302_FAIMS_HT_SARSCoV2_classII_0hr_fxn2.14027.14027.3	3	2	HCD	34	100	12.54	-0.51	1.34	13.06	11.2	0.24	92.8	9	1	2	0	3	25	2560000	0	3	0	0	0	M169m	Hydrogen	165	(S)	NPRFmETATESLAK	14	(Y)		RmAQISTEmIEAAK	SMILDSEKTSETAAK		N P R F\m\E T/A/T/E/S/L/A/K	57.1	8	2	7	0	0	y-ion bias	m:Oxidized methionine	0.991	99.4	30.43	5	86.67	537.6	1594.79	15.9958	0.6	-1.5	6.14	129930	43461.3	BOVIN	Q58D62	Q58D62	FETUB	Fetuin-B	387	Fetuin-B
A549	Rep1_0hpi	BOVIN	NPRFMETATESLAK	Rep1_A549_0hpi_HLA_II	AD20210302_FAIMS_HT_SARSCoV2_classII_0hr_fxn3.16218.16218.3	3	1	HCD	34	100	4.46	1.88	2.07	2.58	2.4	0.25	47.9	5	1	2	0	9	19	2490000	0	3	0	0	0	M169m	Hydrogen	165	(S)	NPRFmETATESLAK	14	(Y)		RETIFSEFHmVAK	FDNDLQLAmELSAK		N P R F m E T/A T/E/S L/A/K	21.4	3	0	5	0	0	y-ion bias	m:Oxidized methionine	0.986	70.9	32.97	13	120	537.6	1594.79	15.9967	1.1	-8.3	6.14	131063	43461.3	BOVIN	Q58D62	Q58D62	FETUB	Fetuin-B	387	Fetuin-B
A549	Rep2_0hpi	BOVIN	NPRFMETATESLAK	Rep2_A549_0hpi_HLA_II	AD20210518_FAIMS_HT_SARSCoV2_classII_0hr_fxn2.21359.21359.3	3	1	HCD	34	99.2	8.08	0	NA	8.08	8.08	NA	44.4	11	1	2	0	12	30	1040000	0	3	0	0	0		Hydrogen	165	(S)	NPRFMETATESLAK	14	(Y)					N P R\F\M\E\T/A/T/E/S-L/A/K	78.6	11	4	6	0	1	unbiased		0.401	66.8	43.33	0	120	532.266	1594.79	-0.0053	-3.3	0	6.14	136118	43461.3	BOVIN	Q58D62	Q58D62	FETUB	Fetuin-B	387	Fetuin-B
A549	Rep2_0hpi	BOVIN	NPRFMETATESLAK	Rep2_A549_0hpi_HLA_II	AD20210518_FAIMS_HT_SARSCoV2_classII_0hr_fxn1.13864.13864.3	3	1	HCD	34	100	5.85	0.84	0.21	5.01	5.64	0.63	86.2	6	1	2	0	2	11	600000	0	3	0	0	0	M169m	Hydrogen	165	(S)	NPRFmETATESLAK	14	(Y)		RECHYPKVGEHAK	DVDTTQESVFATVAK		N P R F\m E T/A/T E/S L/A/K	21.4	3	1	5	0	0	y-ion bias	m:Oxidized methionine	0.987	97.6	30.25	9	120	537.599	1594.79	15.9925	-1.5	-2.3	6.14	129643	43461.3	BOVIN	Q58D62	Q58D62	FETUB	Fetuin-B	387	Fetuin-B
A549	Rep2_0hpi	BOVIN	NPRFMETATESLAK	Rep2_A549_0hpi_HLA_II	AD20210518_FAIMS_HT_SARSCoV2_classII_0hr_fxn2.14526.14526.3	3	1	HCD	34	100	12.66	-2.11	-1.78	14.77	14.44	0.55	79.6	11	1	2	0	9	30	10900000	0	3	0	0	0	M169m	Hydrogen	165	(S)	NPRFmETATESLAK	14	(Y)		TESKSVGNASIGnmAK	EYDKGVnEKESLAK		N P R\F\m\E\T/A/T/E/S/L/A/K	78.6	11	4	7	0	0	unbiased	m:Oxidized methionine	0.991	100	30.75	4	25.48	537.6	1594.79	15.9945	-0.2	9.2	6.14	130830	43461.3	BOVIN	Q58D62	Q58D62	FETUB	Fetuin-B	387	Fetuin-B
A549	Rep2_0hpi	BOVIN	PRFMETATESLAK	Rep2_A549_0hpi_HLA_II	AD20210518_FAIMS_HT_SARSCoV2_classII_0hr_fxn2.21525.21525.2	2	1	HCD	34	97.3	18.83	8.06	7.88	10.77	10.95	0	94.8	9	1	2	0	4	30	3440000	0	3	0	0	0		Hydrogen	166	(N)	PRFMETATESLAK	13	(Y)		SVLDRnFGMELAK	SGMEkICSKSLAK		P R\F M E\T\A\T\E\S|L|A|K	61.5	8	9	3	3	0	b-ion bias		0.857	100	43.07	10	120	740.876	1480.75	-0.0018	-1.2	-1.2	6.57	114769	43461.3	BOVIN	Q58D62	Q58D62	FETUB	Fetuin-B	387	Fetuin-B
A549	Rep2_0hpi	BOVIN	PRFMETATESLAK	Rep2_A549_0hpi_HLA_II	AD20210518_FAIMS_HT_SARSCoV2_classII_0hr_fxn2.14592.14592.2	2	1	HCD	34	100	7.98	2.44	3.09	5.54	4.89	0	72.6	5	1	2	0	6	21	234000	0	3	0	0	0	M169m	Hydrogen	166	(N)	PRFmETATESLAK	13	(Y)		TNDKSSRTmEIAK	SGmEKICSkSLAK		P R\F m E T A\T E S\L/A/K	23.1	3	3	2	0	0	unbiased	m:Oxidized methionine	0.977	100	30.8	4	120	748.872	1480.75	15.9909	-2.7	0	6.57	117150	43461.3	BOVIN	Q58D62	Q58D62	FETUB	Fetuin-B	387	Fetuin-B
A549	Rep2_0hpi	BOVIN	PRFMETATESLAK	Rep2_A549_0hpi_HLA_II	AD20210518_FAIMS_HT_SARSCoV2_classII_0hr_fxn2.14227.14227.3	3	1	HCD	34	96.2	9.95	-5.43	-2.54	15.38	12.49	0.33	71.3	10	1	2	0	11	30	730000	0	3	0	0	0	M169m	Hydrogen	166	(N)	PRFmETATESLAK	13	(Y)		GHLDRPNLCDTAK	CSFDTKRPSSLAK		P R\F\m\E\T A/T/E/S/L/A/K	69.2	9	4	6	0	0	unbiased	m:Oxidized methionine	0.964	98.3	29.82	4	120	499.585	1480.75	15.9952	0.2	9.5	6.57	113757	43461.3	BOVIN	Q58D62	Q58D62	FETUB	Fetuin-B	387	Fetuin-B
A549	Rep1_0hpi	BOVIN	SLVKITKTSSQWVFGPA	Rep1_A549_0hpi_HLA_II	AD20210302_FAIMS_HT_SARSCoV2_classII_0hr_fxn3.36013.36013.3	3	1	HCD	34	100	12.61	5.41	7.31	7.2	5.3	0.4	94.3	9	2	2	0	3	20	45200000	0	5	0	0	0		Hydrogen	189	(Y)	SLVKITKTSSQWVFGPA	17	(Y)		FWSLKVTVGSLQkVSQ	VSLIKVkFEDIKDWS		S L\V\K-I\T\K T S S Q W\V F/G/P-A	41.2	7	5	2	0	2	b-ion bias		0.994	99.8	63.03	9	4.84	617.012	1849.02	-0.0005	-0.3	-0.3	10	87117	43461.3	BOVIN	Q58D62	Q58D62	FETUB	Fetuin-B	387	Fetuin-B
A549	Rep2_0hpi	BOVIN	SLVKITKTSSQWVFGPA	Rep2_A549_0hpi_HLA_II	AD20210518_FAIMS_HT_SARSCoV2_classII_0hr_fxn3.33126.33126.3	3	1	HCD	34	100	9.29	4.98	5.58	4.31	3.71	0.08	85.6	7	2	2	0	6	19	34400000	0	5	0	0	0		Hydrogen	189	(Y)	SLVKITKTSSQWVFGPA	17	(Y)		ILSPWTLAGRVKADPGPA	VSLIkVKFEDIKDWS		S L\V\K-I T\K T S S Q W V F/G/P-A	29.4	5	3	2	0	2	unbiased		0.984	100	63.95	10	5.56	617.012	1849.02	-0.0007	-0.4	-6.5	10	87317	43461.3	BOVIN	Q58D62	Q58D62	FETUB	Fetuin-B	387	Fetuin-B
A549	Rep1_0hpi	BOVIN	SNPRFMETATESL	Rep1_A549_0hpi_HLA_II	AD20210302_FAIMS_HT_SARSCoV2_classII_0hr_fxn1.27031.27031.2	2	1	HCD	34	97.6	9.27	2.58	3.22	6.69	6.06	0.83	73.8	7	1	1	0	12	30	25900000	0	4	0	0	0		Hydrogen	164	(L)	SNPRFMETATESL	13	(A)		EALMKACTETELS	TEDRFEWVGGSSI		S N\P R\F M E\T A\T\E|S/L	30.8	4	6	2	1	0	b-ion bias		0.958	99.5	50.12	11	11.54	741.849	1482.69	0.001	0.7	6	4.53	100137	43461.3	BOVIN	Q58D62	Q58D62	FETUB	Fetuin-B	387	Fetuin-B
A549	Rep1_0hpi	BOVIN	SNPRFMETATESL	Rep1_A549_0hpi_HLA_II	AD20210302_FAIMS_HT_SARSCoV2_classII_0hr_fxn1.20044.20044.2	2	2	HCD	34	97.3	6.2	-2.42	-1.43	8.63	7.63	0.4	58.9	7	1	1	0	13	30	14900000	0	4	0	0	0	M169m	Hydrogen	164	(L)	SNPRFmETATESL	13	(A)		LETATEmFRPNSS	TENLNSEEIYSSL		S N\P R\F m E\T\A\T E/S/L	30.8	4	5	2	0	0	b-ion bias	m:Oxidized methionine	0.979	98.1	38.88	10	27.28	749.847	1482.69	15.9969	1.3	1.3	4.53	89684	43461.3	BOVIN	Q58D62	Q58D62	FETUB	Fetuin-B	387	Fetuin-B
A549	Rep2_0hpi	BOVIN	SNPRFMETATESL	Rep2_A549_0hpi_HLA_II	AD20210518_FAIMS_HT_SARSCoV2_classII_0hr_fxn1.24217.24217.2	2	1	HCD	34	97.7	12.35	2.17	4.16	10.18	8.19	0.62	81	8	1	1	0	8	30	1770000	0	4	0	0	0		Hydrogen	164	(L)	SNPRFMETATESL	13	(A)		LETATEMFRPNSS	LSNPRFMETATES		S N\P R\F M E\T\A\T\E|S/L	46.2	6	7	2	1	0	b-ion bias		0.932	86.7	51.38	7	120	741.85	1482.69	0.003	2	2	4.53	106306	43461.3	BOVIN	Q58D62	Q58D62	FETUB	Fetuin-B	387	Fetuin-B
A549	Rep2_0hpi	BOVIN	SNPRFMETATESL	Rep2_A549_0hpi_HLA_II	AD20210518_FAIMS_HT_SARSCoV2_classII_0hr_fxn1.18188.18188.2	2	1	HCD	34	98.5	5.85	-1.82	-1.6	7.67	7.45	0.7	56.3	8	1	1	0	14	30	5850000	0	4	0	0	0	M169m	Hydrogen	164	(L)	SNPRFmETATESL	13	(A)		NSVYRWEnTELS	TENLNSEEIYSSL		S N\P R\F m E\T\A\T-E/S/L	46.2	6	5	2	0	1	b-ion bias	m:Oxidized methionine	0.971	97.1	38.92	8	53.75	749.847	1482.69	15.9985	2.4	4.6	4.53	95423	43461.3	BOVIN	Q58D62	Q58D62	FETUB	Fetuin-B	387	Fetuin-B
A549	Rep2_0hpi	BOVIN	SNPRFMETATESL	Rep2_A549_0hpi_HLA_II	AD20210518_FAIMS_HT_SARSCoV2_classII_0hr_fxn2.19209.19209.2	2	1	HCD	34	98	5.09	-1.74	-1.36	6.82	6.44	0.41	54.2	7	1	1	0	13	30	4360000	0	4	0	0	0	M169m	Hydrogen	164	(L)	SNPRFmETATESL	13	(A)		TEDSNEESFIKSI	TENLNSEEIYSSL		S N\P R\F m E\T-A\T E/S/L	30.8	4	4	2	0	1	b-ion bias	m:Oxidized methionine	0.947	100	39	11	65.04	749.847	1482.69	15.9976	1.8	-2.6	4.53	89638	43461.3	BOVIN	Q58D62	Q58D62	FETUB	Fetuin-B	387	Fetuin-B
A549	Rep1_0hpi	BOVIN	SNPRFMETATESLA	Rep1_A549_0hpi_HLA_II	AD20210302_FAIMS_HT_SARSCoV2_classII_0hr_fxn1.26741.26741.2	2	1	HCD	34	100	9.75	1.5	3.54	8.25	6.21	0.07	71.6	8	1	1	0	11	30	14000000	0	4	0	0	0		Hydrogen	164	(L)	SNPRFMETATESLA	14	(K)		ENkSASFLSEESAL	mkQKmWSIEnIA		S N\P R F M E\T\A\T\E\S|L-A	50	7	7	1	1	1	b-ion bias		0.971	90	48.9	4	34.9	777.368	1553.73	0.0026	1.7	-2.5	4.53	114135	43461.3	BOVIN	Q58D62	Q58D62	FETUB	Fetuin-B	387	Fetuin-B
A549	Rep1_0hpi	BOVIN	SNPRFMETATESLAK	Rep1_A549_0hpi_HLA_II	AD20210302_FAIMS_HT_SARSCoV2_classII_0hr_fxn2.14231.14231.2	2	2	HCD	34	97.5	11.97	2.81	3.81	9.15	8.16	0.89	73.9	6	1	2	0	8	30	1740000	0	4	0	0	0	M169m	Hydrogen	164	(L)	SNPRFmETATESLAK	15	(Y)		DLmGQYNNVCRLAK	kHmPAPSDQSETLKA		S N\P R F m E T A\T E/S|L/A/K	26.7	4	3	4	1	0	unbiased	m:Oxidized methionine	0.97	98.8	30.2	9	120	849.414	1681.82	15.9997	2.8	6.7	5.87	138317	43461.3	BOVIN	Q58D62	Q58D62	FETUB	Fetuin-B	387	Fetuin-B
A549	Rep1_0hpi	BOVIN	SNPRFMETATESLAK	Rep1_A549_0hpi_HLA_II	AD20210302_FAIMS_HT_SARSCoV2_classII_0hr_fxn1.21975.21975.3	3	1	HCD	34	99	13.59	-2.72	-3.18	16.31	16.77	0.21	80.8	10	1	2	0	4	30	31200000	0	4	0	0	0		Hydrogen	164	(L)	SNPRFMETATESLAK	15	(Y)		SNKQTTDSTkIKSnS	NSESmTEETLkRAK		S N\P R-F M\E|T/A/T E/S/L/A/K	46.7	7	3	7	1	1	y-ion bias		0.984	100	41.72	7	6.71	561.279	1681.82	0.0006	0.4	-1.1	5.87	140440	43461.3	BOVIN	Q58D62	Q58D62	FETUB	Fetuin-B	387	Fetuin-B
A549	Rep1_0hpi	BOVIN	SNPRFMETATESLAK	Rep1_A549_0hpi_HLA_II	AD20210302_FAIMS_HT_SARSCoV2_classII_0hr_fxn2.34909.34909.3	3	5	HCD	34	98.8	9.26	-5.13	-3.07	14.39	12.33	0.82	67.6	11	1	2	0	10	30	60400000	0	4	0	0	0		Hydrogen	164	(L)	SNPRFMETATESLAK	15	(Y)		GDKSKTGmGGnKRGGSK	AVTAGYDkSPGGNGFAK		S N|P R-F M\E\T/A/T-E/S/L/A/K	60	9	3	7	1	2	y-ion bias		0.989	100	72.6	58	21.33	561.278	1681.82	-0.0028	-1.6	-5.9	5.87	147395	43461.3	BOVIN	Q58D62	Q58D62	FETUB	Fetuin-B	387	Fetuin-B
A549	Rep1_0hpi	BOVIN	SNPRFMETATESLAK	Rep1_A549_0hpi_HLA_II	AD20210302_FAIMS_HT_SARSCoV2_classII_0hr_fxn3.23791.23791.3	3	1	HCD	34	98.4	10.53	-4.43	-3.23	14.96	13.76	-4.43	74.9	10	1	2	0	7	30	14700000	0	4	0	0	0		Hydrogen	164	(L)	SNPRFMETATESLAK	15	(Y)		KNSkSQTSSCQEKK	GSGGRKnGGmGTKSKDK		S N|P R\F M E\T/A/T-E/S-L/A/K	53.3	8	3	6	1	2	y-ion bias		0.966	100	45.07	12	120	561.279	1681.82	0.0001	0.1	2.4	5.87	140445	43461.3	BOVIN	Q58D62	Q58D62	FETUB	Fetuin-B	387	Fetuin-B
A549	Rep1_0hpi	BOVIN	SNPRFMETATESLAK	Rep1_A549_0hpi_HLA_II	AD20210302_FAIMS_HT_SARSCoV2_classII_0hr_fxn1.14918.14918.3	3	2	HCD	34	99.6	6.99	-2.91	-1.21	9.9	8.2	0.04	55.6	9	1	2	0	13	30	11600000	0	4	0	0	0	M169m	Hydrogen	164	(L)	SNPRFmETATESLAK	15	(Y)		ESNGAWKQMLFQMK	KTSSnNNSMVSnTLAK		S N\P R F m E-T/A/T/E/S/L/A/K	53.3	8	1	7	0	1	y-ion bias	m:Oxidized methionine	0.993	99	29.75	11	120	566.61	1681.82	15.9938	-0.6	0.8	5.87	143921	43461.3	BOVIN	Q58D62	Q58D62	FETUB	Fetuin-B	387	Fetuin-B
A549	Rep1_0hpi	BOVIN	SNPRFMETATESLAK	Rep1_A549_0hpi_HLA_II	AD20210302_FAIMS_HT_SARSCoV2_classII_0hr_fxn2.28647.28647.3	3	4	HCD	34	100	5.91	-0.84	0.1	6.74	5.81	0.56	49.6	8	1	2	0	14	30	47100000	0	4	0	0	0	M169m	Hydrogen	164	(L)	SNPRFmETATESLAK	15	(Y)		VSESNSLFNEKMNAK	ISMTFKNNSPSGGETK		S N\P R-F m E T/A/T E/S-L/A/K	33.3	5	1	5	0	2	y-ion bias	m:Oxidized methionine	0.993	96.8	60.83	87	49.18	566.61	1681.82	15.9946	-0.2	-0.2	5.87	137692	43461.3	BOVIN	Q58D62	Q58D62	FETUB	Fetuin-B	387	Fetuin-B
A549	Rep1_0hpi	BOVIN	SNPRFMETATESLAK	Rep1_A549_0hpi_HLA_II	AD20210302_FAIMS_HT_SARSCoV2_classII_0hr_fxn3.15988.15988.3	3	1	HCD	34	99.1	4.73	-2.15	-0.23	6.88	4.96	0.14	50.2	8	1	2	0	16	30	3150000	0	4	0	0	0	M169m	Hydrogen	164	(L)	SNPRFmETATESLAK	15	(Y)		nTSVVTIGGScVVnVK	SGGKCLLLDcRPFL		S N|P R-F m-E T/A/T E/S L/A/K	20	3	1	6	1	2	y-ion bias	m:Oxidized methionine	0.986	99.3	32.55	11	87.31	566.61	1681.82	15.9946	-0.2	4.4	5.87	137692	43461.3	BOVIN	Q58D62	Q58D62	FETUB	Fetuin-B	387	Fetuin-B
A549	Rep2_0hpi	BOVIN	SNPRFMETATESLAK	Rep2_A549_0hpi_HLA_II	AD20210518_FAIMS_HT_SARSCoV2_classII_0hr_fxn2.14605.14605.2	2	1	HCD	34	98.7	8.76	0.72	2.34	8.04	6.41	0	61.6	7	1	2	1.2	12	30	3500000	0	4	0	0	0	M169m	Hydrogen	164	(L)	SNPRFmETATESLAK	15	(Y)		ADLEEPNAmSRHIAK	VLkYEEVDmDSLAK		S N\P R F m E T A\T\E/S|L/A/K	40	6	4	4	1	0	unbiased	m:Oxidized methionine	0.977	100	30.8	8	120	849.413	1681.82	15.9983	2	-4.6	5.87	139824	43461.3	BOVIN	Q58D62	Q58D62	FETUB	Fetuin-B	387	Fetuin-B
A549	Rep2_0hpi	BOVIN	SNPRFMETATESLAK	Rep2_A549_0hpi_HLA_II	AD20210518_FAIMS_HT_SARSCoV2_classII_0hr_fxn1.19987.19987.3	3	1	HCD	34	98.3	11.98	-1.56	-1.47	13.54	13.45	0.43	76.9	11	1	2	0	5	30	1670000	0	4	0	0	0		Hydrogen	164	(L)	SNPRFMETATESLAK	15	(Y)		HIVEECPSTPSNLAK	NSESmTEETLkRAK		S N\P R-F M\E\T/A/T-E/S/L/A/K	60	9	3	6	0	2	y-ion bias		0.935	97.9	42.68	8	114.11	561.277	1681.82	-0.0037	-2.2	-2.2	5.87	145040	43461.3	BOVIN	Q58D62	Q58D62	FETUB	Fetuin-B	387	Fetuin-B
A549	Rep2_0hpi	BOVIN	SNPRFMETATESLAK	Rep2_A549_0hpi_HLA_II	AD20210518_FAIMS_HT_SARSCoV2_classII_0hr_fxn2.21458.21458.3	3	2	HCD	34	98	12.77	-3.12	-2.66	15.88	15.42	0.47	77.6	10	1	2	0	6	30	245000000	0	4	0	0	0		Hydrogen	164	(L)	SNPRFMETATESLAK	15	(Y)		AAAEAGAPGAPGPGGSSSAAK	NSESmTEETLkRAK		S N|P R F\M\E|T/A/T E/S-L/A/K	53.3	8	4	7	2	1	unbiased		0.982	99.9	43.07	7	3.66	561.278	1681.82	-0.0022	-1.3	3.1	5.87	147498	43461.3	BOVIN	Q58D62	Q58D62	FETUB	Fetuin-B	387	Fetuin-B
A549	Rep2_0hpi	BOVIN	SNPRFMETATESLAK	Rep2_A549_0hpi_HLA_II	AD20210518_FAIMS_HT_SARSCoV2_classII_0hr_fxn3.21176.21176.3	3	1	HCD	34	97.6	10.62	-3.38	-2.26	14	12.88	0.12	71.1	9	1	2	0	8	30	7550000	0	4	0	0	0		Hydrogen	164	(L)	SNPRFMETATESLAK	15	(Y)		SSTTAGASkSSVNSDIK	NSESmTEETLkRAK		S N|P R\F M E\T/A/T E/S-L/A/K	40	6	3	6	1	1	y-ion bias		0.956	99.8	43.1	6	38.78	561.278	1681.82	-0.0012	-0.7	-2.2	5.87	148239	43461.3	BOVIN	Q58D62	Q58D62	FETUB	Fetuin-B	387	Fetuin-B
A549	Rep2_0hpi	BOVIN	SNPRFMETATESLAK	Rep2_A549_0hpi_HLA_II	AD20210518_FAIMS_HT_SARSCoV2_classII_0hr_fxn2.14696.14696.3	3	2	HCD	34	100	8.04	-1.7	-1.46	9.73	9.49	0	56.5	10	1	2	0	12	30	24900000	0	4	0	0	0	M169m	Hydrogen	164	(L)	SNPRFmETATESLAK	15	(Y)		ESNGAWKQMLFQMK	NSEASGPYRRGGRGSF		S N|P R-F m E-T/A/T/E/S-L/A/K	53.3	8	1	7	1	3	y-ion bias	m:Oxidized methionine	0.983	97.6	30.5	11	59.85	566.61	1681.82	15.9953	0.2	1.7	5.87	135518	43461.3	BOVIN	Q58D62	Q58D62	FETUB	Fetuin-B	387	Fetuin-B
A549	Rep1_0hpi	BOVIN	SNPRFMETATESLAKY	Rep1_A549_0hpi_HLA_II	AD20210302_FAIMS_HT_SARSCoV2_classII_0hr_fxn3.30960.30960.3	3	1	HCD	34	90.1	11.33	-1.13	0.87	12.46	10.47	0.61	81.1	8	2	2	0	4	24	4550000	0	5	0	0	0		Hydrogen	164	(L)	SNPRFMETATESLAKY	16	(N)		KYMTTGGSLVnNAYLDP	GVAkASGGETRDmPWKP		S N\P R F M\E\T\A T E/S L/A/K-Y	31.2	5	4	3	0	1	unbiased		0.887	90.4	55.33	0	28.15	615.633	1844.88	0	0	6.1	5.86	165487	43461.3	BOVIN	Q58D62	Q58D62	FETUB	Fetuin-B	387	Fetuin-B
A549	Rep1_0hpi	BOVIN	SNPRFMETATESLAKY	Rep1_A549_0hpi_HLA_II	AD20210302_FAIMS_HT_SARSCoV2_classII_0hr_fxn1.21341.21341.3	3	1	HCD	34	100	7.05	2.5	2.38	4.55	4.68	1.51	55.8	9	2	2	0	12	30	5270000	0	5	0	0	0	M169m	Hydrogen	164	(L)	SNPRFmETATESLAKY	16	(N)		SNELFRQnGGPIPMHY	VVETASGkGYHSNGGnLQ		S N\P R F m\E-T-A-T E/S L/A/K-Y	37.5	6	2	3	0	4	internal-ion bias	m:Oxidized methionine	0.944	97.7	40.63	3	36.09	620.965	1844.88	15.9956	0.4	5.7	5.86	167194	43461.3	BOVIN	Q58D62	Q58D62	FETUB	Fetuin-B	387	Fetuin-B
A549	Rep1_0hpi	BOVIN	SNPRFMETATESLAKY	Rep1_A549_0hpi_HLA_II	AD20210302_FAIMS_HT_SARSCoV2_classII_0hr_fxn2.32203.32203.3	3	1	HCD	34	99.1	5.1	0.98	1.82	4.12	3.28	1.01	54.3	9	2	2	0	13	30	56500000	0	5	0	0	0	M169m	Hydrogen	164	(L)	SNPRFmETATESLAKY	16	(N)		QFENTESGGTLCVKYK	VVETASGkGYHSNGGnLQ		S N\P R-F m E-T A T-E-S-L/A/K-Y	37.5	6	1	2	0	6	internal-ion bias	m:Oxidized methionine	0.987	95.2	67.98	55	75.33	620.965	1844.88	15.9945	-0.2	-0.2	5.86	163151	43461.3	BOVIN	Q58D62	Q58D62	FETUB	Fetuin-B	387	Fetuin-B
A549	Rep1_0hpi	BOVIN	SNPRFMETATESLAKY	Rep1_A549_0hpi_HLA_II	AD20210302_FAIMS_HT_SARSCoV2_classII_0hr_fxn3.22698.22698.3	3	1	HCD	34	100	6.41	-2.01	0.55	8.42	5.86	0.07	58.8	9	2	2	0	12	30	8040000	0	5	0	0	0	M169m	Hydrogen	164	(L)	SNPRFmETATESLAKY	16	(N)		QFENTESGGTLCVKYK	PRFmETATESLAKYNS		S N\P R F m-E-T A/T E/S-L/A/K-Y	37.5	6	1	4	0	4	internal-ion bias	m:Oxidized methionine	0.95	96.1	43.77	9	61.97	620.964	1844.88	15.9925	-1.3	-1.3	5.86	157760	43461.3	BOVIN	Q58D62	Q58D62	FETUB	Fetuin-B	387	Fetuin-B
A549	Rep2_0hpi	BOVIN	SNPRFMETATESLAKY	Rep2_A549_0hpi_HLA_II	AD20210518_FAIMS_HT_SARSCoV2_classII_0hr_fxn2.28431.28431.3	3	1	HCD	34	98.9	12.99	1.05	0.19	11.94	12.8	1.29	78.1	10	2	2	0	7	30	78300000	0	5	0	0	0		Hydrogen	164	(L)	SNPRFMETATESLAKY	16	(N)		qNSQMRSASTIPASLnR	IVSLPECFNSPYGAKY		S N\P R\F M\E\T-A\T E/S L/A/K/Y	37.5	6	5	4	0	1	unbiased		0.997	100	55.4	11	2.97	615.633	1844.88	-0.0012	-0.6	-4.5	5.86	161595	43461.3	BOVIN	Q58D62	Q58D62	FETUB	Fetuin-B	387	Fetuin-B
A549	Rep2_0hpi	BOVIN	SNPRFMETATESLAKY	Rep2_A549_0hpi_HLA_II	AD20210518_FAIMS_HT_SARSCoV2_classII_0hr_fxn3.28254.28254.3	3	1	HCD	34	97.8	11.82	-4.32	-2.39	16.15	14.21	0.19	72.9	10	2	2	0	8	30	3940000	0	5	0	0	0		Hydrogen	164	(L)	SNPRFMETATESLAKY	16	(N)		GGASDLGMmVVQAEAKHK	IVSLPECFNSPYGAKY		S N\P R\F M\E\T A\T-E/S L/A/K/Y	37.5	6	5	4	0	1	unbiased		0.949	86.4	55.37	7	120	615.632	1844.88	-0.0027	-1.4	-9.4	5.86	164670	43461.3	BOVIN	Q58D62	Q58D62	FETUB	Fetuin-B	387	Fetuin-B
A549	Rep2_0hpi	BOVIN	SNPRFMETATESLAKY	Rep2_A549_0hpi_HLA_II	AD20210518_FAIMS_HT_SARSCoV2_classII_0hr_fxn2.20895.20895.3	3	2	HCD	34	99.5	8.07	-2.27	1.18	10.34	6.89	0.34	63.6	9	2	2	0	9	30	88300000	0	5	0	0	0	M169m	Hydrogen	164	(L)	SNPRFmETATESLAKY	16	(N)		QFENTESGGTLCVKYK	PRFmETATESLAKYNS		S N\P R F m\E-T A/T E/S-L/A/K-Y	37.5	6	2	4	0	3	y-ion bias	m:Oxidized methionine	0.995	99.9	41.98	6	120	620.964	1844.88	15.9937	-0.7	-0.7	5.86	156609	43461.3	BOVIN	Q58D62	Q58D62	FETUB	Fetuin-B	387	Fetuin-B
A549	Rep2_0hpi	BOVIN	SNPRFMETATESLAKY	Rep2_A549_0hpi_HLA_II	AD20210518_FAIMS_HT_SARSCoV2_classII_0hr_fxn3.20408.20408.3	3	1	HCD	34	99.3	5.91	0.47	1.88	5.43	4.03	0.17	56.1	9	2	2	0	12	30	3810000	0	5	0	0	0	M169m	Hydrogen	164	(L)	SNPRFmETATESLAKY	16	(N)		GVGGPERGRAmGGSGLTAASG	VVETASGkGYHSNGGnLQ		S N\P R-F m E-T A T-E/S-L/A/K/Y	37.5	6	1	4	0	4	internal-ion bias	m:Oxidized methionine	0.947	94.2	42.17	7	94.35	620.968	1844.88	16.0053	5.6	-4.3	5.86	173307	43461.3	BOVIN	Q58D62	Q58D62	FETUB	Fetuin-B	387	Fetuin-B
A549	Rep1_0hpi	BOVIN	SNPRFMETATESLAKYN	Rep1_A549_0hpi_HLA_II	AD20210302_FAIMS_HT_SARSCoV2_classII_0hr_fxn3.29346.29346.3	3	1	HCD	34	98.1	13.48	1.68	1.76	11.81	11.73	0.3	81.2	9	2	2	2.16	6	30	5480000	0	5	0	0	0		Hydrogen	164	(L)	SNPRFMETATESLAKYN	17	(S)		GVMRYSNKAPVSLTcnV	cKKVTGLFTKPmHGYN		S N\P R F M E\T\A\T E/S L/A/K/Y/N	35.3	6	4	5	0	0	unbiased		0.936	100	52.88	8	120	653.646	1958.93	-0.0027	-1.4	6	5.86	174254	43461.3	BOVIN	Q58D62	Q58D62	FETUB	Fetuin-B	387	Fetuin-B
A549	Rep1_0hpi	BOVIN	SNPRFMETATESLAKYN	Rep1_A549_0hpi_HLA_II	AD20210302_FAIMS_HT_SARSCoV2_classII_0hr_fxn2.30748.30748.3	3	5	HCD	34	99.3	12.63	-2.26	-0.39	14.9	13.03	-2.26	78.8	10	2	2	0	7	30	66600000	0	5	0	0	0	M169m	Hydrogen	164	(L)	SNPRFmETATESLAKYN	17	(S)		TSCAFEDKKCPRAKYN	NPRFmETATESLAKYNS		S N\P R F m\E\T-A\T E/S L/A/K/Y/N	41.2	7	4	5	0	1	unbiased	m:Oxidized methionine	0.995	100	65	85	120	658.979	1958.93	15.995	0	3.3	5.86	173371	43461.3	BOVIN	Q58D62	Q58D62	FETUB	Fetuin-B	387	Fetuin-B
A549	Rep1_0hpi	BOVIN	SNPRFMETATESLAKYN	Rep1_A549_0hpi_HLA_II	AD20210302_FAIMS_HT_SARSCoV2_classII_0hr_fxn3.21015.21015.3	3	2	HCD	34	100	12.35	-3.29	0.33	15.64	12.03	1.05	73.8	11	2	2	0	8	30	3950000	0	5	0	0	0	M169m	Hydrogen	164	(L)	SNPRFmETATESLAKYN	17	(S)		SNESMTTAKSSSNSkQFV	NSIYFIAQAMNNAmKEN		S N\P R F m\E\T A-T-E/S/L/A/K/Y/N	52.9	9	3	6	0	2	y-ion bias	m:Oxidized methionine	0.78	100	41.22	0	58.92	658.979	1958.93	15.9941	-0.4	7.3	5.86	172594	43461.3	BOVIN	Q58D62	Q58D62	FETUB	Fetuin-B	387	Fetuin-B
A549	Rep2_0hpi	BOVIN	SNPRFMETATESLAKYN	Rep2_A549_0hpi_HLA_II	AD20210518_FAIMS_HT_SARSCoV2_classII_0hr_fxn2.26830.26830.3	3	1	HCD	34	100	4.23	0	NA	4.23	4.23	NA	37.1	8	2	2	0	16	30	38700000	0	5	0	0	0		Hydrogen	164	(L)	SNPRFMETATESLAKYN	17	(S)					S N\P R F M\E\T\A\T E S L/A/K/Y N	29.4	5	5	3	0	0	unbiased		0.966	75.7	52.42	11	17.02	653.647	1958.93	-0.0009	-0.4	0	5.86	180275	43461.3	BOVIN	Q58D62	Q58D62	FETUB	Fetuin-B	387	Fetuin-B
A549	Rep2_0hpi	BOVIN	SNPRFMETATESLAKYN	Rep2_A549_0hpi_HLA_II	AD20210518_FAIMS_HT_SARSCoV2_classII_0hr_fxn2.19446.19446.3	3	2	HCD	34	99.5	9.71	-2.33	1.51	12.04	8.2	1.23	69.7	9	2	2	0	11	30	41000000	0	5	0	0	0	M169m	Hydrogen	164	(L)	SNPRFmETATESLAKYN	17	(S)		TSCAFEDKKCPRAKYN	INSFGSIQETTMDYRVN		S N\P R F m\E\T A\T E/S L/A/K/Y/N	29.4	5	4	5	0	0	unbiased	m:Oxidized methionine	0.953	95.8	39.45	7	9.57	658.978	1958.93	15.993	-0.9	2.4	5.86	169642	43461.3	BOVIN	Q58D62	Q58D62	FETUB	Fetuin-B	387	Fetuin-B
A549	Rep2_0hpi	BOVIN	SNPRFMETATESLAKYN	Rep2_A549_0hpi_HLA_II	AD20210518_FAIMS_HT_SARSCoV2_classII_0hr_fxn3.19001.19001.3	3	1	HCD	34	98.7	9.84	1.26	3.39	8.59	6.46	1.35	73.5	9	2	2	0	8	28	1860000	0	5	0	0	0	M169m	Hydrogen	164	(L)	SNPRFmETATESLAKYN	17	(S)		GVATSNHRPDYPcRAVI	INSFGSIQETTMDYRVN		S N\P R F m E-T\A T-E/S L/A/K/Y/N	35.3	6	2	5	0	2	y-ion bias	m:Oxidized methionine	0.485	88.1	38.5	0	120	658.978	1958.93	15.9926	-1.2	-3.6	5.86	166690	43461.3	BOVIN	Q58D62	Q58D62	FETUB	Fetuin-B	387	Fetuin-B
A549	Rep2_0hpi	BOVIN	SPYDLSNPRFMETATESLAK	Rep2_A549_0hpi_HLA_II	AD20210518_FAIMS_HT_SARSCoV2_classII_0hr_fxn2.34799.34799.3	3	1	HCD	34	81.1	7.62	1.7	1.76	5.92	5.86	0.58	34.5	6	1	2	0	15	30	2120000	0	6	0	0	0		Hydrogen	159	(T)	SPYDLSNPRFMETATESLAK	20	(Y)		SMYPSWKSFLGFSKFDMKA	qTTYVFFDnKIQGDLAGRAE		S P|Y/D|L/S N P R F M E T A T E S L/A/K	25	5	2	6	2	0	y-ion bias		0.934	100	67.3	4	120	753.031	2257.08	-0.0024	-1.1	-1.7	4.68	255646	43461.3	BOVIN	Q58D62	Q58D62	FETUB	Fetuin-B	387	Fetuin-B
A549	Rep2_0hpi	BOVIN	TSPYDLSNPRFMETATESLAK	Rep2_A549_0hpi_HLA_II	AD20210518_FAIMS_HT_SARSCoV2_classII_0hr_fxn2.35658.35658.3	3	1	HCD	34	95	5.66	2.04	1.55	3.63	4.11	0.35	50.3	5	1	2	0	11	24	912000	0	7	0	0	0		Hydrogen	158	(S)	TSPYDLSNPRFMETATESLAK	21	(Y)		kITSFDPLVYDImVTnEEGK	PDYkFSTLLMmLKDMHDSK		T S\P Y D/L S N P R F M E T A T E/S L/A/K	9.5	2	1	4	0	0	y-ion bias		0.447	100	68.97	0	120	786.712	2358.13	-0.0071	-3	-8.9	4.68	279822	43461.3	BOVIN	Q58D62	Q58D62	FETUB	Fetuin-B	387	Fetuin-B
A549	Rep1_0hpi	BOVIN	AGTWNPGRPEPGSAG	Rep1_A549_0hpi_HLA_II	AD20210302_FAIMS_HT_SARSCoV2_classII_0hr_fxn1.14736.14736.2	2	1	HCD	34	99.6	9.53	2.5	3.14	7.03	6.39	0	54.9	9	0	1	0	12	30	2030000	0	2	0	0	0		Hydrogen	323	(S)	AGTWNPGRPEPGSAG	15	(T)		GWNkEIGPVHGMS	FFVGTWnVNGQSP		A G T/W/N/P/G R P-E/P G-S-A-G	46.7	7	0	5	0	4	y-ion bias		0.913	59.5	29.7	11	120	727.345	1453.68	0.0017	1.2	-3.9	6.05	100625	67524.4	BOVIN	P02672	P02672|A5PJE3|B1B3G0|B1B3F9|B1B3F8|B1B3F7	FGA	Fibrinogen alpha chain	615	Fibrinogen alpha chain
A549	Rep1_0hpi	BOVIN	AGTWNTGSSGSSSFR	Rep1_A549_0hpi_HLA_II	AD20210302_FAIMS_HT_SARSCoV2_classII_0hr_fxn2.14264.14264.2	2	1	HCD	34	100	13.87	6.91	5.87	6.96	8	2.99	93.7	8	0	1	0	3	21	1960000	0	7	0	0	0		Hydrogen	375	(S)	AGTWNTGSSGSSSFR	15	(P)		YHnLAPSSQSWPN	TDNGGQTLAGGNNWP		A G T|W/N/T/G/S/S/G S S S F/R	46.7	7	1	8	1	0	y-ion bias		0.987	100	30.57	8	120	751.339	1501.67	0.0039	2.6	-0.1	9.79	82476	67524.4	BOVIN	P02672	P02672|A5PJE3|B1B3G0|B1B3F9|B1B3F8|B1B3F7	FGA	Fibrinogen alpha chain	615	Fibrinogen alpha chain
A549	Rep2_0hpi	BOVIN	DSVSQGTGLAPGSPR	Rep2_A549_0hpi_HLA_II	AD20210518_FAIMS_HT_SARSCoV2_classII_0hr_fxn1.13247.13247.2	2	1	HCD	34	97.8	9.86	3.32	2.54	6.55	7.32	1.06	83.4	9	0	1	0	7	20	361000	0	4	0	0	0		Hydrogen	276	(G)	DSVSQGTGLAPGSPR	15	(K)		DSVSAQSKKNHID	VSDSGAHGVQVYLP		D S\V|S/Q/G/T/G-L/A/P G S P R	53.3	8	2	7	1	1	y-ion bias		0.992	93.4	28.9	4	120	714.86	1428.71	0.0046	3.2	3.2	5.84	101630	67524.4	BOVIN	P02672	P02672|A5PJE3	FGA	Fibrinogen alpha chain	615	Fibrinogen alpha chain
A549	Rep1_0hpi	BOVIN	EEGSVSSGTKQEFHTGKLVTTKGD	Rep1_A549_0hpi_HLA_II	AD20210302_FAIMS_HT_SARSCoV2_classII_0hr_fxn1.11715.11715.4	4	1	HCD	34	98.5	7.88	3.75	3.91	4.14	3.97	0.5	62.4	7	3	3	0	12	30	2060000	0	7	0	0	0		Hydrogen	410	(R)	EEGSVSSGTKQEFHTGKLVTTKGD	24	(K)		DKTVDEEkLETFFLnIHNVST	GVSETSFLSkSDHSFFKISYLT		E E G S V/S-S G T K Q E F H T G K L V/T/T/K-G/D	25	6	0	5	0	2	y-ion bias		0.894	74.7	24.2	7	120	631.315	2522.24	0.0027	1.1	3.9	5.6	357130	67524.4	BOVIN	P02672	P02672|A5PJE3	FGA	Fibrinogen alpha chain	615	Fibrinogen alpha chain
A549	Rep1_0hpi	BOVIN	LGESGSSSSKTSTHSKQFVSSSTTVNRGGSAIESKHF	Rep1_A549_0hpi_HLA_II	AD20210302_FAIMS_HT_SARSCoV2_classII_0hr_fxn3.14421.14421.5	5	1	HCD	34	97.2	12.31	3.19	3.34	9.13	8.97	0.37	70.2	11	4	4	0	10	30	4660000	0	16	0	0	0		Hydrogen	534	(A)	LGESGSSSSKTSTHSKQFVSSSTTVNRGGSAIESKHF	37	(K)		IQGLSIAQFknGSmSKDnAFKLLSAMPDAGPSLVFG	LDANTAAQSGVGLARAHFEKQPPSnLRkSnFFHF		L/G\E-S G S S S S K T S T H S-K Q/F/V/S/S/S/T T V N R G G S A I E S K/H F	21.6	8	1	8	0	2	y-ion bias		0.647	98.7	29.77	0	120	760.777	3799.85	0.0092	2.4	-9.1	9.7	1092763	67524.4	BOVIN	P02672	P02672|A5PJE3	FGA	Fibrinogen alpha chain	615	Fibrinogen alpha chain
A549	Rep2_0hpi	BOVIN	QEFHTGKLVTTKG	Rep2_A549_0hpi_HLA_II	AD20210518_FAIMS_HT_SARSCoV2_classII_0hr_fxn2.15117.15117.3	3	1	HCD	34	98.8	15.97	0	5.96	15.97	10.02	NA	91.2	9	2	2	2.28	3	30	2330000	0	3	0	0	0	Q420q	Hydrogen	420	(K)	qEFHTGKLVTTKG	13	(D)			VGGMHETVLTVTGK		q E F H\T\G\K\L/V/T/T/K-G	69.2	9	4	4	0	1	unbiased	q:Pyroglutamic acid	0.976	100	31.48	8	76.23	476.921	1445.78	-17.0278	-0.9	0	8.6	113045	67524.4	BOVIN	P02672	P02672|A5PJE3	FGA	Fibrinogen alpha chain	615	Fibrinogen alpha chain
A549	Rep2_0hpi	BOVIN	RPEPGSAGTWNPGRPEPGSAG	Rep2_A549_0hpi_HLA_II	AD20210518_FAIMS_HT_SARSCoV2_classII_0hr_fxn2.14748.14748.3	3	1	HCD	34	97.6	17.15	5.76	5.26	11.39	11.89	0.84	85.9	12	0	2	0	7	30	647000	0	3	0	0	0		Hydrogen	317	(G)	RPEPGSAGTWNPGRPEPGSAG	21	(T)		GSGPEPRGPNWTGASGPEPRA	GRPEPGSAGTWNPGRPEPGSA		R P\E\P G\S\A G\T\W/N|P G R P-E/P G-S/A-G	42.9	9	7	4	1	3	unbiased		0.905	100	30.77	0	120	692.999	2076.99	-0.0009	-0.5	-0.5	6.14	201782	67524.4	BOVIN	P02672	P02672|A5PJE3|B1B3G0|B1B3F9|B1B3F8|B1B3F7	FGA	Fibrinogen alpha chain	615	Fibrinogen alpha chain
A549	Rep2_0hpi	BOVIN	RPEPGSAGTWNTGSSGSSSFR	Rep2_A549_0hpi_HLA_II	AD20210518_FAIMS_HT_SARSCoV2_classII_0hr_fxn2.14862.14862.3	3	1	HCD	34	97.9	20.51	-0.19	2.79	20.69	17.71	-0.19	90	14	0	2	0	5	30	5910000	0	8	0	0	0		Hydrogen	369	(G)	RPEPGSAGTWNTGSSGSSSFR	21	(P)		LnkTESHWSKGEDFVAFS	NWIYYkDQTGnnRVFY		R P\E\P G S\A G\T\W|N|T/G/S/S/G/S/S S F/R	52.4	11	7	9	2	0	unbiased		0.979	99.7	31.08	6	101.69	708.994	2124.97	-0.0031	-1.5	-9.9	9.6	172680	67524.4	BOVIN	P02672	P02672|A5PJE3|B1B3G0|B1B3F9|B1B3F8|B1B3F7	FGA	Fibrinogen alpha chain	615	Fibrinogen alpha chain
A549	Rep1_0hpi	BOVIN	RPEPGSAGTWNTGSSGSSSFRPD	Rep1_A549_0hpi_HLA_II	AD20210302_FAIMS_HT_SARSCoV2_classII_0hr_fxn2.16750.16750.3	3	1	HCD	34	100	7.4	2.7	2.1	4.69	5.29	0.14	71.7	6	0	2	0	5	13	804000	0	8	0	0	0		Hydrogen	369	(G)	RPEPGSAGTWNTGSSGSSSFRPD	23	(S)		GVNGEEPWSQLNSSYLYAGEH	PRnTSAHSRPSYRSASWSSDS		R P\E P G S A\G T W N T/G/S/S/G S S S F R P-D	17.4	4	2	4	0	1	y-ion bias		0.922	100	35.82	8	120	779.688	2337.05	0.0001	0	3.1	6.19	189117	67524.4	BOVIN	P02672	P02672|A5PJE3|B1B3G0|B1B3F9|B1B3F8|B1B3F7	FGA	Fibrinogen alpha chain	615	Fibrinogen alpha chain
A549	Rep2_0hpi	BOVIN	RPEPGSAGTWNTGSSGSSSFRPD	Rep2_A549_0hpi_HLA_II	AD20210518_FAIMS_HT_SARSCoV2_classII_0hr_fxn2.17471.17471.3	3	1	HCD	34	99.3	20.14	3.08	1.53	17.07	18.61	0.13	90.1	14	0	2	0	5	30	6550000	0	8	0	0	0		Hydrogen	369	(G)	RPEPGSAGTWNTGSSGSSSFRPD	23	(S)		ERmnQSHkInDNSFKAWTA	AAGHLPGSESSSTPGnGATPEEWP		R P\E\P G S A\G\T W|N/T/G/S/S/G/S/S/S F R/P-D	52.2	12	5	10	1	1	y-ion bias		0.918	100	35.87	7	66.82	779.687	2337.05	-0.0015	-0.6	-3.8	6.19	184923	67524.4	BOVIN	P02672	P02672|A5PJE3|B1B3G0|B1B3F9|B1B3F8|B1B3F7	FGA	Fibrinogen alpha chain	615	Fibrinogen alpha chain
A549	Rep1_0hpi	BOVIN	SAGTWNPGRPEPGSAG	Rep1_A549_0hpi_HLA_II	AD20210302_FAIMS_HT_SARSCoV2_classII_0hr_fxn1.15127.15127.2	2	1	HCD	34	99	17.86	7.76	8.16	10.1	9.7	1.61	90	12	0	1	0	6	30	18900000	0	3	0	0	0		Hydrogen	322	(G)	SAGTWNPGRPEPGSAG	16	(T)		PGGSWFQFLESAQS	PGIGGFPGPSGNDGSAGP		S A\G\T|W/N/P/G R/P-E|P G-S/A-G	62.5	10	4	7	2	3	unbiased		0.977	100	29.78	7	92.41	770.862	1540.71	0.0032	2.1	6.8	5.72	111887	67524.4	BOVIN	P02672	P02672|A5PJE3|B1B3G0|B1B3F9|B1B3F8|B1B3F7	FGA	Fibrinogen alpha chain	615	Fibrinogen alpha chain
A549	Rep2_0hpi	BOVIN	SAGTWNPGRPEPGSAG	Rep2_A549_0hpi_HLA_II	AD20210518_FAIMS_HT_SARSCoV2_classII_0hr_fxn2.14705.14705.2	2	1	HCD	34	100	7.2	4.15	3.65	3.05	3.55	0.7	86.8	5	0	1	1.08	3	10	997000	0	3	0	0	0		Hydrogen	322	(G)	SAGTWNPGRPEPGSAG	16	(T)		AGSTPAPSAPDWLSSP	TTNVSARFWLADC		S A\G T W/N/P/G R P E/P G S A-G	18.8	3	1	4	0	1	y-ion bias		0.923	100	30.68	8	120	770.863	1540.71	0.0056	3.7	-5.4	5.72	106708	67524.4	BOVIN	P02672	P02672|A5PJE3|B1B3G0|B1B3F9|B1B3F8|B1B3F7	FGA	Fibrinogen alpha chain	615	Fibrinogen alpha chain
A549	Rep1_0hpi	BOVIN	SAGTWNTGSSGSSSFR	Rep1_A549_0hpi_HLA_II	AD20210302_FAIMS_HT_SARSCoV2_classII_0hr_fxn2.14622.14622.2	2	1	HCD	34	100	13.99	3.08	4.56	10.91	9.43	0.48	90.4	10	0	1	0	2	17	1990000	0	8	0	0	0		Hydrogen	374	(G)	SAGTWNTGSSGSSSFR	16	(P)		WVSCIVWPEnPNS	SASAWPEEkNYHQ		S A\G\T|W/N/T/G/S/S/G S S S F/R	56.2	9	3	8	1	0	y-ion bias		0.974	100	31.3	8	120	794.854	1588.7	0.0017	1.1	-6.1	9.47	78714	67524.4	BOVIN	P02672	P02672|A5PJE3|B1B3G0|B1B3F9|B1B3F8|B1B3F7	FGA	Fibrinogen alpha chain	615	Fibrinogen alpha chain
A549	Rep1_0hpi	BOVIN	TKQEFHTGKLVTTKG	Rep1_A549_0hpi_HLA_II	AD20210302_FAIMS_HT_SARSCoV2_classII_0hr_fxn1.7739.7739.4	4	1	HCD	34	99.2	9.3	2.82	2.79	6.48	6.51	1.74	74.3	8	3	3	2.14	9	25	2850000	0	4	0	0	0		Hydrogen	418	(G)	TKQEFHTGKLVTTKG	15	(D)		FnHTVSSLITRLTKG	LFLLLDSRGAFHTKG		T K\Q\E F H-T G K-L/V/T/T/K-G	46.7	7	2	4	0	3	y-ion bias		0.974	94.2	16.45	5	36.47	419.485	1674.92	0.0011	0.7	0.7	9.7	96674	67524.4	BOVIN	P02672	P02672|A5PJE3	FGA	Fibrinogen alpha chain	615	Fibrinogen alpha chain
A549	Rep1_0hpi	BOVIN	TKQEFHTGKLVTTKG	Rep1_A549_0hpi_HLA_II	AD20210302_FAIMS_HT_SARSCoV2_classII_0hr_fxn3.9311.9311.4	4	1	HCD	34	100	6.87	1.74	2.07	5.13	4.8	0.72	69.4	7	3	3	2.14	5	17	6210000	0	4	0	0	0		Hydrogen	418	(G)	TKQEFHTGKLVTTKG	15	(D)		FnHTVSSLITRLTKG	RPKSAFkVQNATTKG		T K\Q E-F H T G K-L/V/T/T/K-G	40	6	1	4	0	3	y-ion bias		0.989	97.1	19.88	12	20.35	419.485	1674.92	0.0019	1.1	1.1	9.7	95707	67524.4	BOVIN	P02672	P02672|A5PJE3	FGA	Fibrinogen alpha chain	615	Fibrinogen alpha chain
A549	Rep2_0hpi	BOVIN	TKQEFHTGKLVTTKG	Rep2_A549_0hpi_HLA_II	AD20210518_FAIMS_HT_SARSCoV2_classII_0hr_fxn2.8370.8370.4	4	1	HCD	34	99.4	9.04	2.4	3.22	6.63	5.81	2.4	68	7	3	3	2.15	13	30	10600000	0	4	0	0	0		Hydrogen	418	(G)	TKQEFHTGKLVTTKG	15	(D)		GVTVTKGnETEAIVKK	VGNVFIkNLGKTIDn		T K\Q E-F H T G K/L/V/T/T/K-G	40	6	1	5	0	2	y-ion bias		0.976	93.4	18.07	4	27.32	419.485	1674.92	-0.0006	-0.3	-6.3	9.7	96704	67524.4	BOVIN	P02672	P02672|A5PJE3	FGA	Fibrinogen alpha chain	615	Fibrinogen alpha chain
A549	Rep2_0hpi	BOVIN	TKQEFHTGKLVTTKG	Rep2_A549_0hpi_HLA_II	AD20210518_FAIMS_HT_SARSCoV2_classII_0hr_fxn3.8320.8320.4	4	1	HCD	34	99.5	9.11	2	3.25	7.11	5.86	2	66	8	3	3	2.15	13	30	1800000	0	4	0	0	0		Hydrogen	418	(G)	TKQEFHTGKLVTTKG	15	(D)		GTTVLKGTHFEQKTK	LVnFHRmIKLTTGK		T K\Q\E-F H\T-G K-L V/T/T/K-G	46.7	7	3	3	0	4	internal-ion bias		0.971	93.8	18.42	6	120	419.485	1674.92	0.002	1.2	1.2	9.7	95741	67524.4	BOVIN	P02672	P02672|A5PJE3	FGA	Fibrinogen alpha chain	615	Fibrinogen alpha chain
A549	Rep1_0hpi	BOVIN	TSTHSKQFVSSSTTVNRGGSAIESKHF	Rep1_A549_0hpi_HLA_II	AD20210302_FAIMS_HT_SARSCoV2_classII_0hr_fxn3.14238.14238.5	5	1	HCD	34	76.3	10.17	0	1.57	10.17	8.6	NA	58.3	9	3	3	0	14	30	10200000	0	11	0	0	0		Hydrogen	544	(K)	TSTHSKQFVSSSTTVNRGGSAIESKHF	27	(K)			EMARKKMnSEISHRHQKEKDLFH		T S T H S K\Q F\V S S/S/T/T/V N R G G S A I/E/S K/H F	14.8	4	2	7	0	0	y-ion bias		0.941	85.7	29.4	10	120	576.891	2880.42	0.0004	0.1	0	9.99	502812	67524.4	BOVIN	P02672	P02672|A5PJE3	FGA	Fibrinogen alpha chain	615	Fibrinogen alpha chain
A549	Rep1_0hpi	BOVIN	TDYDEGQDDRPKVG	Rep1_A549_0hpi_HLA_II	AD20210302_FAIMS_HT_SARSCoV2_classII_0hr_fxn1.11144.11144.2	2	1	HCD	34	100	7.28	2.67	0.81	4.61	6.47	0.63	75.4	7	1	2	0	4	13	292000	0	2	1	1	0	T31t	Hydrogen	31	(P)	tDYDEGQDDRPKVG	14	(L)		nYtDEPEKPMEkA	NSTEKKYFSEtNm	IVQAQFPtDYDEGQD	t D Y/D/E/G/Q/D/D/R P K V G	42.9	6	0	7	0	0	y-ion bias	t:Phosphorylated T	0.936	100	23.13	0	120	837.833	1594.7	79.9599	-3.8	-1.5	4.03	177553	57181.5	BOVIN	F1MAV0	F1MAV0|P02676	FGB	Fibrinogen beta chain	495	Fibrinogen beta chain
A549	Rep2_0hpi	BOVIN	FLQEIYNSNSQKIVNL	Rep2_A549_0hpi_HLA_II	AD20210518_FAIMS_HT_SARSCoV2_classII_0hr_fxn3.37247.37247.3	3	1	HCD	34	99.1	9.38	6.42	6.12	2.96	3.26	1.52	72.2	10	1	1	0	11	30	2010000	0	3	0	0	0		Hydrogen	133	(R)	FLQEIYNSNSQKIVNL	16	(R)		FLQESNYLEQLVNSLL	ELEQFLQDTIKRYNL		F L\Q\E\I-Y N-S N S-Q-K I-V/N/L	43.8	7	3	2	0	5	internal-ion bias		0.824	94.6	71.33	0	95.43	637.34	1910	0.0023	1.2	7.1	6	151378	50858.6	BOVIN	F1MGU7	F1MGU7|Q3SZZ9	FGG	Fibrinogen gamma-B chain	443	Fibrinogen gamma-B chain
A549	Rep1_0hpi	BOVIN	FLQEIYNSNSQKIVNLR	Rep1_A549_0hpi_HLA_II	AD20210302_FAIMS_HT_SARSCoV2_classII_0hr_fxn3.32764.32764.3	3	1	HCD	34	100	20.14	2.25	1.32	17.89	18.82	0.37	96.6	13	1	2	0	2	30	24500000	0	3	0	0	0		Hydrogen	133	(R)	FLQEIYNSNSQKIVNLR	17	(D)		QAGEKYKTVDKIIQTMNV	FQKLNYMLLAkRLQEE		F L\Q E-I/Y/N/S/N/S/Q/K/I/V/N L/R	64.7	11	1	11	0	1	y-ion bias		0.991	100	58.1	9	39.66	689.372	2066.1	0.0001	0.1	3.9	8.59	148813	50858.6	BOVIN	F1MGU7	F1MGU7|Q3SZZ9	FGG	Fibrinogen gamma-B chain	443	Fibrinogen gamma-B chain
A549	Rep2_0hpi	BOVIN	FLQEIYNSNSQKIVNLR	Rep2_A549_0hpi_HLA_II	AD20210518_FAIMS_HT_SARSCoV2_classII_0hr_fxn3.30603.30603.3	3	1	HCD	34	99.7	20.96	2.38	1.92	18.59	19.04	0.17	97.4	14	1	2	0	1	30	11100000	0	3	0	0	0		Hydrogen	133	(R)	FLQEIYNSNSQKIVNLR	17	(D)		QAGEKYKTVDKIIQTMNV	LQEFLGGEVLLYKLDDLT		F L\Q-E-I/Y/N/S/N/S/Q/K/I/V/N L/R	76.5	13	1	11	0	2	y-ion bias		0.931	98.6	59.5	6	33.98	689.372	2066.1	-0.0005	-0.3	3.6	8.59	152051	50858.6	BOVIN	F1MGU7	F1MGU7|Q3SZZ9	FGG	Fibrinogen gamma-B chain	443	Fibrinogen gamma-B chain
A549	Rep2_0hpi	BOVIN	GENDKYRLTYAYFIGGD	Rep2_A549_0hpi_HLA_II	AD20210518_FAIMS_HT_SARSCoV2_classII_0hr_fxn2.34401.34401.3	3	1	HCD	34	97.8	14.18	7.42	6.14	6.76	8.04	0.24	83.8	7	2	2	0	8	30	1710000	0	4	0	0	0		Hydrogen	294	(T)	GENDKYRLTYAYFIGGD	17	(A)		YHFHRnLRAnYGGFID	kKLALHSGmDYAImTGGD		G E\N D-K Y R L T Y\A\Y\F I/G/G/D	29.4	5	4	3	0	1	unbiased		0.636	100	66.5	0	120	661.313	1981.93	-0.0041	-2.1	-2.7	4.78	178523	50870.7	BOVIN	P12799	P12799|F1MGU7|Q3SZZ9	FGG	Fibrinogen gamma-B chain	444	Fibrinogen gamma-B chain
A549	Rep1_0hpi	BOVIN	KTTMKIIPLNRLAIGEG	Rep1_A549_0hpi_HLA_II	AD20210302_FAIMS_HT_SARSCoV2_classII_0hr_fxn3.28134.28134.3	3	1	HCD	34	100	7.45	2.31	1.41	5.14	6.04	1.01	66.5	8	3	3	0	15	30	1930000	0	2	0	0	0	M409m	Hydrogen	406	(K)	KTTmKIIPLNRLAIGEG	17	(Q)		VVVRKSYIGEKHKINT	AKIKDAYHMLKRQGIV		K T T m\K\I|I/P L/N R L A-I G-E-G	29.4	5	3	3	1	3	internal-ion bias	m:Oxidized methionine	0.864	86	51.27	11	120	624.364	1855.08	15.9944	-0.3	-4.5	9.99	52496	50870.7	BOVIN	P12799	P12799|F1MGU7|Q3SZZ9	FGG	Fibrinogen gamma-B chain	444	Fibrinogen gamma-B chain
A549	Rep1_0hpi	BOVIN	AQVKGHGAKVAAALTK	Rep1_A549_0hpi_HLA_II	AD20210302_FAIMS_HT_SARSCoV2_classII_0hr_fxn3.8385.8385.4	4	1	HCD	34	98.9	10.15	2.57	1.78	7.59	8.37	0.91	91.9	9	2	3	0	2	17	2410000	0	1	0	0	0		Hydrogen	54	(S)	AQVKGHGAKVAAALTK	16	(A)		LNAQkVLHAAITTK	LPRKAAAKSEHITK		A Q\V K G H G-A K/V/A/A/A/L/T/K	43.8	7	1	7	0	1	y-ion bias		0.991	99.3	18	4	111.94	388.235	1549.92	0.0005	0.3	7.5	10.3	20962	15184.1	BOVIN	P01966	P01966	HBA	Hemoglobin subunit alpha	142	Hemoglobin subunit alpha
A549	Rep1_0hpi	BOVIN	ASHLPSDFTPAVHASLDKFLANVSTVLTSK	Rep1_A549_0hpi_HLA_II	AD20210302_FAIMS_HT_SARSCoV2_classII_0hr_fxn3.54493.54493.5	5	1	HCD	34	99.2	20.49	3.35	2.44	17.13	18.05	3.35	92.5	18	1	2	0	4	30	7760000	0	8	0	0	0		Hydrogen	111	(L)	ASHLPSDFTPAVHASLDKFLANVSTVLTSK	30	(Y)		TLVTSVnALFKDLSAHVAPTFDSPLHSALT	TLASHLPSDFTPAVHASLDKFLAnVSTVLT		A S H\L\P S D\F\T P A-V H-A-S-L-D-K F/L/A/N/V/S/T/V/L/T/S/K	56.7	17	4	11	0	6	y-ion bias		0.996	99.4	95.97	4	42.59	631.537	3153.66	-0.0008	-0.3	3.3	6.96	439701	15184.1	BOVIN	P01966	P01966	HBA	Hemoglobin subunit alpha	142	Hemoglobin subunit alpha
A549	Rep2_0hpi	BOVIN	ASHLPSDFTPAVHASLDKFLANVSTVLTSK	Rep2_A549_0hpi_HLA_II	AD20210518_FAIMS_HT_SARSCoV2_classII_0hr_fxn3.50492.50492.5	5	1	HCD	34	99.4	18.26	4.18	3.25	14.09	15.02	4.18	88	17	1	2	0	5	30	26000000	0	8	0	0	0		Hydrogen	111	(L)	ASHLPSDFTPAVHASLDKFLANVSTVLTSK	30	(Y)		TLVTSVnALFKDLSAHVAPTFDSPLHSALT	TLASHLPSDFTPAVHASLDKFLAnVSTVLT		A S H\L\P S D\F T P A-V H A-S-L-D-K F L/A/N/V/S/T/V/L/T/S/K	46.7	14	3	10	0	5	y-ion bias		0.893	100	96.93	4	7.87	631.537	3153.66	-0.0008	-0.3	3.3	6.96	439701	15184.1	BOVIN	P01966	P01966	HBA	Hemoglobin subunit alpha	142	Hemoglobin subunit alpha
A549	Rep1_0hpi	BOVIN	ASHLPSDFTPAVHASLDKFLANVSTVLTSKY	Rep1_A549_0hpi_HLA_II	AD20210302_FAIMS_HT_SARSCoV2_classII_0hr_fxn3.54908.54908.4	4	1	HCD	34	92.9	8.85	7.73	7.24	1.12	1.61	0.21	61.9	7	2	2	0	15	30	66500000	0	9	0	0	0		Hydrogen	111	(L)	ASHLPSDFTPAVHASLDKFLANVSTVLTSKY	31	(R)		LHASVYESELAKRHKYIFDEASKAWKPL	qVFASGKPkISAHRKLISSDYYIWNSKAP		A S H\L\P S D-F T P A V H A S-L-D K F-L A N V/S-T V L T S/K-Y	16.1	5	2	2	0	6	internal-ion bias		0.984	100	96.73	0	120	829.937	3316.72	0.0062	1.9	-6.1	6.96	558437	15184.1	BOVIN	P01966	P01966	HBA	Hemoglobin subunit alpha	142	Hemoglobin subunit alpha
A549	Rep1_0hpi	BOVIN	ASHLPSDFTPAVHASLDKFLANVSTVLTSKY	Rep1_A549_0hpi_HLA_II	AD20210302_FAIMS_HT_SARSCoV2_classII_0hr_fxn3.54890.54890.5	5	2	HCD	34	99.3	16.85	5.39	4.44	11.46	12.41	5.39	92.7	14	2	2	1.1	5	30	16300000	0	9	0	0	0		Hydrogen	111	(L)	ASHLPSDFTPAVHASLDKFLANVSTVLTSKY	31	(R)		qIVATVkRPANHGTSFGVPFIPnTFLTKSY	ISkLKRHYLIHTGQRPFGCnICGKSFR		A S H\L\P S D\F\T\P A-V H-A S-L-D K F L A-N-V-S T V/L/T/S/K-Y	35.5	11	5	4	0	8	internal-ion bias		0.977	95	96.73	4	14.78	664.149	3316.72	-0.0026	-0.8	-5.4	6.96	591503	15184.1	BOVIN	P01966	P01966	HBA	Hemoglobin subunit alpha	142	Hemoglobin subunit alpha
A549	Rep2_0hpi	BOVIN	ASHLPSDFTPAVHASLDKFLANVSTVLTSKY	Rep2_A549_0hpi_HLA_II	AD20210518_FAIMS_HT_SARSCoV2_classII_0hr_fxn3.50846.50846.4	4	1	HCD	34	96.8	12.25	7.28	8.53	4.97	3.72	0.06	76.5	9	2	2	1.09	11	30	180000000	0	9	0	0	0	N132n	Hydrogen	111	(L)	ASHLPSDFTPAVHASLDKFLAnVSTVLTSKY	31	(R)		QPKCPKFESKLVKWVNCKYPKGGTHITS	ELYLHSAPWNPLSSSLQPPLLETFYVTKS		A S H\L\P S D-F T P A-V H A S-L-D K F-L A n V/S T V/L/T S/K-Y	16.1	5	2	4	0	6	internal-ion bias	n:Deamidated	0.06	71	97.58	0	120	830.185	3316.72	0.9969	3.9	-3.1	5.99	590418	15184.1	BOVIN	P01966	P01966	HBA	Hemoglobin subunit alpha	142	Hemoglobin subunit alpha
A549	Rep2_0hpi	BOVIN	ASHLPSDFTPAVHASLDKFLANVSTVLTSKY	Rep2_A549_0hpi_HLA_II	AD20210518_FAIMS_HT_SARSCoV2_classII_0hr_fxn3.50847.50847.5	5	2	HCD	34	91.9	9.86	5.51	4.33	4.35	5.53	0.34	58.3	9	2	2	0	11	30	112000000	0	9	0	0	0		Hydrogen	111	(L)	ASHLPSDFTPAVHASLDKFLANVSTVLTSKY	31	(R)		qIVATVkRPAnHGTSFGVPFIPNTFLTKSY	MPNSLAHSNYTLPAAETPLALEPSSGPVRAKP		A S H\L\P S D\F T P-A-V H A S-L-D K F L A N V S T V/L/T/S/K-Y	25.8	8	3	4	0	5	internal-ion bias		0.962	28.5	97.58	0	120	664.151	3316.72	0.0032	1	-3.6	6.96	572761	15184.1	BOVIN	P01966	P01966	HBA	Hemoglobin subunit alpha	142	Hemoglobin subunit alpha
A549	Rep1_0hpi	BOVIN	ASLDKFLANVSTVLTS	Rep1_A549_0hpi_HLA_II	AD20210302_FAIMS_HT_SARSCoV2_classII_0hr_fxn3.52607.52607.3	3	1	HCD	34	99.3	13.71	1.92	1.78	11.8	11.93	0.22	85.6	10	1	1	2.2	6	30	20200000	0	5	0	0	0		Hydrogen	124	(H)	ASLDKFLANVSTVLTS	16	(K)		FNSLLTSKGVSPFGVL	GETVALFKNkVFSAL		A S\L D\K\F\L\A\N\V S T-V-L/T-S	56.2	9	7	1	0	3	b-ion bias		0.983	96.3	92.18	12	120	555.973	1665.91	0.0001	0.1	-9.1	5.88	91271	15184.1	BOVIN	P01966	P01966	HBA	Hemoglobin subunit alpha	142	Hemoglobin subunit alpha
A549	Rep2_0hpi	BOVIN	ASLDKFLANVSTVLTS	Rep2_A549_0hpi_HLA_II	AD20210518_FAIMS_HT_SARSCoV2_classII_0hr_fxn3.49448.49448.3	3	1	HCD	34	99.2	15.64	3.21	2.43	12.43	13.21	0.97	92.3	11	1	1	2.2	3	30	7650000	0	5	0	0	0		Hydrogen	124	(H)	ASLDKFLANVSTVLTS	16	(K)		FNSLLTSKGVSPFGVL	KSFISGGSTITGVGKNL		A S\L D\K\F\L\A\N\V-S T-V-L/T-S	62.5	10	7	1	0	4	b-ion bias		0.969	99.7	94.85	8	35.88	555.973	1665.91	-0.0001	0	-9.2	5.88	91684	15184.1	BOVIN	P01966	P01966	HBA	Hemoglobin subunit alpha	142	Hemoglobin subunit alpha
A549	Rep1_0hpi	BOVIN	ASLDKFLANVSTVLTSK	Rep1_A549_0hpi_HLA_II	AD20210302_FAIMS_HT_SARSCoV2_classII_0hr_fxn3.48922.48922.3	3	2	HCD	34	98.9	18.53	2.01	1.62	16.51	16.91	0.62	94.6	13	1	2	1.19	3	30	81800000	0	5	0	0	0		Hydrogen	124	(H)	ASLDKFLANVSTVLTSK	17	(Y)		IINFTVVTGNALGAYLK	AALKnAFSLLGKQRFE		A S\L D K-F\L\A\N|V/S/T/V/L/T/S/K	70.6	12	5	8	1	1	unbiased		0.996	100	85	9	120	598.671	1794	-0.0027	-1.5	-10	8.64	73794	15184.1	BOVIN	P01966	P01966	HBA	Hemoglobin subunit alpha	142	Hemoglobin subunit alpha
A549	Rep2_0hpi	BOVIN	ASLDKFLANVSTVLTSK	Rep2_A549_0hpi_HLA_II	AD20210518_FAIMS_HT_SARSCoV2_classII_0hr_fxn3.45614.45614.3	3	1	HCD	34	100	17.07	1.19	1.36	15.89	15.72	0	93	13	1	2	1.25	4	30	43900000	0	5	0	0	0		Hydrogen	124	(H)	ASLDKFLANVSTVLTSK	17	(Y)		nLSAPTPQPINVLLSTK	IIADRFmAAIEVITSK		A S\L D K-F\L\A\N\V/S/T/V/L/T/S/K	70.6	12	5	7	0	1	unbiased		0.99	100	87.22	4	6.39	598.671	1794	-0.0011	-0.6	-0.6	8.64	72329	15184.1	BOVIN	P01966	P01966	HBA	Hemoglobin subunit alpha	142	Hemoglobin subunit alpha
A549	Rep1_0hpi	BOVIN	ASLDKFLANVSTVLTSKY	Rep1_A549_0hpi_HLA_II	AD20210302_FAIMS_HT_SARSCoV2_classII_0hr_fxn3.52212.52212.3	3	2	HCD	34	100	17.88	1.44	3.72	16.44	14.16	0.07	90.5	13	2	2	2.08	4	30	159000000	0	6	0	0	0		Hydrogen	124	(H)	ASLDKFLANVSTVLTSKY	18	(R)		ASLAKLFDSKYPAAYLAK	GVTVTGFKSGSVVVTYEVK		A S\L D\K\F\L\A\N\V/S T V/L/T/S/K/Y	61.1	11	7	6	0	0	unbiased		0.99	100	91.38	4	13.61	653.025	1957.06	-0.0021	-1.1	-8.9	8.54	128161	15184.1	BOVIN	P01966	P01966	HBA	Hemoglobin subunit alpha	142	Hemoglobin subunit alpha
A549	Rep2_0hpi	BOVIN	ASLDKFLANVSTVLTSKY	Rep2_A549_0hpi_HLA_II	AD20210518_FAIMS_HT_SARSCoV2_classII_0hr_fxn3.48684.48684.3	3	2	HCD	34	100	17.14	1.83	3.04	15.31	14.1	0.83	92.2	13	2	2	2.09	4	30	116000000	0	6	0	0	0		Hydrogen	124	(H)	ASLDKFLANVSTVLTSKY	18	(R)		VGGkSVTVKmQKSPQLPD	GVSTAKnIPALESKVQLNS		A S\L D K-F\L\A\N\V/S T/V/L/T/S/K/Y	61.1	11	5	7	0	1	unbiased		0.988	100	93.25	7	3.58	653.025	1957.06	-0.0022	-1.1	10	8.54	134779	15184.1	BOVIN	P01966	P01966	HBA	Hemoglobin subunit alpha	142	Hemoglobin subunit alpha
A549	Rep1_0hpi	BOVIN	AVHASLDKFLANVSTVLTSKY	Rep1_A549_0hpi_HLA_II	AD20210302_FAIMS_HT_SARSCoV2_classII_0hr_fxn3.49632.49632.4	4	1	HCD	34	97.2	20.05	0.3	2.15	19.74	17.9	0.5	92.6	15	2	2	1.07	3	30	4650000	0	6	0	0	0		Hydrogen	121	(P)	AVHASLDKFLANVSTVLTSKY	21	(R)		SKTITnRkHFRLASKYDR	NVGKVEGTLPPNALVIHQSKY		A V H\A\S\L D\K F L\A\N\V\S/T/V/L/T/S/K-Y	61.9	13	8	6	0	1	unbiased		0.994	98.3	86.33	7	117.6	566.812	2264.23	-0.0023	-1	0.2	8.55	149557	15184.1	BOVIN	P01966	P01966	HBA	Hemoglobin subunit alpha	142	Hemoglobin subunit alpha
A549	Rep2_0hpi	BOVIN	AVHASLDKFLANVSTVLTSKY	Rep2_A549_0hpi_HLA_II	AD20210518_FAIMS_HT_SARSCoV2_classII_0hr_fxn3.45947.45947.4	4	1	HCD	34	98.7	15.22	2.53	3.28	12.69	11.94	0.73	78.7	11	2	2	1.09	6	30	4070000	0	6	0	0	0		Hydrogen	121	(P)	AVHASLDKFLANVSTVLTSKY	21	(R)		MVVSEKFAGYKSLLHAVSGGAI	VGTALLASLWHHVAPVAGQLHS		A V H\A\S\L\D\K F L A N\V S T V-L/T/S/K/Y	42.9	9	6	4	0	1	unbiased		0.959	97.3	87.77	12	100.06	566.812	2264.23	-0.002	-0.9	6.9	8.55	149136	15184.1	BOVIN	P01966	P01966	HBA	Hemoglobin subunit alpha	142	Hemoglobin subunit alpha
A549	Rep1_0hpi	BOVIN	FTPAVHASLDKFLANVSTVLTSKY	Rep1_A549_0hpi_HLA_II	AD20210302_FAIMS_HT_SARSCoV2_classII_0hr_fxn3.54383.54383.3	3	1	HCD	34	95.4	8.41	3.71	2.29	4.7	6.12	0.86	64.3	10	2	2	1.06	11	30	4140000	0	7	0	0	0		Hydrogen	118	(D)	FTPAVHASLDKFLANVSTVLTSKY	24	(R)		VGGAPPPGHPAGPQFTTPLPPNVLPPP	VGHLHLRILHLAnnQLQTFPASK		F T\P A-V-H-A-S L D-K F L A N V S T V/L/T S/K-Y	25	6	1	3	0	6	internal-ion bias		0.956	93	95.67	8	120	870.473	2609.4	0.0077	2.9	6.7	8.5	221849	15184.1	BOVIN	P01966	P01966	HBA	Hemoglobin subunit alpha	142	Hemoglobin subunit alpha
A549	Rep2_0hpi	BOVIN	FTPAVHASLDKFLANVSTVLTSKY	Rep2_A549_0hpi_HLA_II	AD20210518_FAIMS_HT_SARSCoV2_classII_0hr_fxn3.50370.50370.4	4	1	HCD	34	99.8	13.53	4.99	5.06	8.54	8.47	0.68	69.8	14	2	2	1.14	6	30	8760000	0	7	0	0	0		Hydrogen	118	(D)	FTPAVHASLDKFLANVSTVLTSKY	24	(R)		FTRAELVLPFQLWTATSKFEKP	KSTFLRVLSGkPPLEGHIPTWGF		F T\P A-V H-A-S L D-K F L A-N-V/S T/V/L/T/S/K-Y	37.5	9	1	6	0	7	internal-ion bias		0.78	99.7	96.67	3	34.96	653.105	2609.4	0.0012	0.5	-5.4	8.5	225102	15184.1	BOVIN	P01966	P01966	HBA	Hemoglobin subunit alpha	142	Hemoglobin subunit alpha
A549	Rep1_0hpi	BOVIN	GHGAKVAAALTKAVEH	Rep1_A549_0hpi_HLA_II	AD20210302_FAIMS_HT_SARSCoV2_classII_0hr_fxn3.16308.16308.4	4	1	HCD	34	99.3	13.6	3.44	2.58	10.16	11.02	1.06	79.2	11	2	2	0	9	30	7540000	0	1	0	0	0		Hydrogen	58	(K)	GHGAKVAAALTKAVEH	16	(L)		LGLAKLGHLWSVEH	AAknSILHVKAEVH		G H\G\A\K\V A A A-L/T/K/A/V/E/H	62.5	10	4	6	0	1	unbiased		0.885	100	33.07	9	27.05	390.722	1559.87	0.0001	0.1	-2.5	8.61	83310	15184.1	BOVIN	P01966	P01966	HBA	Hemoglobin subunit alpha	142	Hemoglobin subunit alpha
A549	Rep1_0hpi	BOVIN	HAAEYGAEALE	Rep1_A549_0hpi_HLA_II	AD20210302_FAIMS_HT_SARSCoV2_classII_0hr_fxn1.15363.15363.2	2	1	HCD	34	98.6	14.53	7.96	3.92	6.57	10.61	3.51	93.6	8	0	0	0	3	23	2070000	0	1	0	0	0		Hydrogen	21	(G)	HAAEYGAEALE	11	(R)		EAHAYQEEAL	EHFSAQELAE		H A\A\E\Y G\A\E\A|L/E	63.6	7	7	2	1	0	b-ion bias		0.857	97.7	30.85	0	55.11	580.765	1160.52	0.0005	0.5	0.5	4.51	54189	15184.1	BOVIN	P01966	P01966	HBA	Hemoglobin subunit alpha	142	Hemoglobin subunit alpha
A549	Rep2_0hpi	BOVIN	HAAEYGAEALER	Rep2_A549_0hpi_HLA_II	AD20210518_FAIMS_HT_SARSCoV2_classII_0hr_fxn1.11807.11807.3	3	1	HCD	34	99.5	17.87	4.13	2.93	13.74	14.94	0.98	93.7	10	0	1	0	2	26	1260000	0	1	0	0	0		Hydrogen	21	(G)	HAAEYGAEALER	12	(M)		ANVDHYAELWV	EAEEQYAHALR		H A\A\E\Y/G|A|E/A/L/E/R	83.3	10	5	7	2	0	unbiased		0.971	96.7	25.93	8	120	439.545	1316.62	-0.0017	-1.3	-4.4	4.75	89098	15184.1	BOVIN	P01966	P01966	HBA	Hemoglobin subunit alpha	142	Hemoglobin subunit alpha
A549	Rep1_0hpi	BOVIN	HGAKVAAALTKAVEH	Rep1_A549_0hpi_HLA_II	AD20210302_FAIMS_HT_SARSCoV2_classII_0hr_fxn3.14833.14833.4	4	1	HCD	34	99.3	13.9	1.49	1.62	12.41	12.28	0	75.7	11	2	2	0	9	30	5040000	0	1	0	0	0		Hydrogen	59	(G)	HGAKVAAALTKAVEH	15	(L)		VFNHLLPVKkEH	ALPTKGEVLLPVEH		H G\A\K\V A\A A\L/T/K/A/V/E/H	60	9	5	6	0	0	unbiased		0.994	99.4	30.48	13	43.96	376.466	1502.84	0.0006	0.4	-2.3	8.61	67579	15184.1	BOVIN	P01966	P01966	HBA	Hemoglobin subunit alpha	142	Hemoglobin subunit alpha
A549	Rep2_0hpi	BOVIN	HLPSDFTPAVHASLDKFLANVSTVLTSKY	Rep2_A549_0hpi_HLA_II	AD20210518_FAIMS_HT_SARSCoV2_classII_0hr_fxn3.50918.50918.4	4	1	HCD	34	90.7	8.76	7.61	8.42	1.15	0.35	0.03	69.5	10	2	2	2.1	10	30	22200000	0	8	0	0	0		Hydrogen	113	(S)	HLPSDFTPAVHASLDKFLANVSTVLTSKY	29	(R)		LkEAmYDAVLkPIHQRSKWGGFVSGKL	GPATVAAADRSKWHIPIPSGKnYFSFGkI		H L\P-S-D-F T P-A-V-H A S L D K-F L A N V S-T V L T/S K-Y	20.7	6	1	1	0	9	internal-ion bias		0.996	100	97.72	0	120	790.42	3158.65	0.0069	2.2	-7.3	6.92	1304589	15184.1	BOVIN	P01966	P01966	HBA	Hemoglobin subunit alpha	142	Hemoglobin subunit alpha
A549	Rep2_0hpi	BOVIN	KLLSHSLLVTLASHLPSDF	Rep2_A549_0hpi_HLA_II	AD20210518_FAIMS_HT_SARSCoV2_classII_0hr_fxn3.46106.46106.3	3	1	HCD	34	98.8	8.35	3.08	2.83	5.27	5.51	2.45	69.6	7	1	1	0	9	30	930000	0	5	0	0	0		Hydrogen	100	(F)	KLLSHSLLVTLASHLPSDF	19	(T)		ISPKLDRHIIGASHLHkN	AHSLVGTPNYIAPEVLLRK		K L L S H S\L\L V T-L A S H-L/P S-D/F	21.1	4	2	2	0	3	internal-ion bias		0.979	88.7	88.08	4	120	693.397	2078.16	0.0126	6.1	7.4	6.92	66553	15184.1	BOVIN	P01966	P01966	HBA	Hemoglobin subunit alpha	142	Hemoglobin subunit alpha
A549	Rep1_0hpi	BOVIN	KLLSHSLLVTLASHLPSDFTPAVH	Rep1_A549_0hpi_HLA_II	AD20210302_FAIMS_HT_SARSCoV2_classII_0hr_fxn3.48308.48308.4	4	1	HCD	34	96.4	16.36	4.07	3.5	12.3	12.86	4.07	82	11	1	1	0	6	30	2400000	0	6	0	0	0		Hydrogen	100	(F)	KLLSHSLLVTLASHLPSDFTPAVH	24	(A)		IARIFnLSEmKLFHSIkINLH	IIHSNVkSSNVLLDQNLTPKLAH		K L L S H\S\L\L\V T\L A S H-L-P S D-F T/P A/V/H	25	6	5	3	0	3	unbiased		0.861	100	83.77	0	51	646.614	2583.43	0.0048	1.9	8.7	7.02	126549	15184.1	BOVIN	P01966	P01966	HBA	Hemoglobin subunit alpha	142	Hemoglobin subunit alpha
A549	Rep2_0hpi	BOVIN	KLLSHSLLVTLASHLPSDFTPAVH	Rep2_A549_0hpi_HLA_II	AD20210518_FAIMS_HT_SARSCoV2_classII_0hr_fxn3.44494.44494.4	4	1	HCD	34	97.9	8.48	0.19	2.58	8.28	5.89	0.08	45.1	8	1	1	0	13	30	2540000	0	6	0	0	0		Hydrogen	100	(F)	KLLSHSLLVTLASHLPSDFTPAVH	24	(A)		FVIRLnLAPDSLLPYLVQLNFH	RnIEVYKLKQLKQPIDIFLSH		K L L S H S\L\L\V T L A S H-L/P S D F T/P A/V/H	20.8	5	3	4	0	1	unbiased		0.958	100	85.1	0	115.47	646.618	2583.43	0.0208	8.1	6.5	7.02	101472	15184.1	BOVIN	P01966	P01966	HBA	Hemoglobin subunit alpha	142	Hemoglobin subunit alpha
A549	Rep2_0hpi	BOVIN	KLLSHSLLVTLASHLPSDFTPAVH	Rep2_A549_0hpi_HLA_II	AD20210518_FAIMS_HT_SARSCoV2_classII_0hr_fxn3.44525.44525.5	5	1	HCD	34	90.7	7.78	2.95	2.99	4.83	4.79	0.46	51	7	1	1	0	17	30	2140000	0	6	0	0	0		Hydrogen	100	(F)	KLLSHSLLVTLASHLPSDFTPAVH	24	(A)		IATRKVAQQALMRnGALFTVSGLH	TAIHSLIETLKnkEFISAVAQVK		K L L S H S L L\V T L A S H L-P S D-F T/P/A/V/H	16.7	4	1	4	0	2	y-ion bias		0.773	-1	85.1	0	102.13	517.493	2583.43	0.0071	2.7	6.8	7.02	126126	15184.1	BOVIN	P01966	P01966	HBA	Hemoglobin subunit alpha	142	Hemoglobin subunit alpha
A549	Rep1_0hpi	BOVIN	KLLSHSLLVTLASHLPSDFTPAVHA	Rep1_A549_0hpi_HLA_II	AD20210302_FAIMS_HT_SARSCoV2_classII_0hr_fxn3.48864.48864.4	4	1	HCD	34	96.8	15.9	1.49	0.82	14.41	15.08	2.62	86.4	11	1	1	0	6	30	1090000	0	6	0	0	0		Hydrogen	100	(F)	KLLSHSLLVTLASHLPSDFTPAVHA	25	(S)		DARQSTVFAPKLFNLLDLVHSAVL	DLKHVHGKLKKQFQEKVAELAHA		K L L S H S\L\L\V T\L A S H-L/P S D-F T/P-A-V/H A	24	6	4	3	0	4	internal-ion bias		0.102	90.4	84.88	0	120	664.372	2654.47	0.0009	0.3	0.3	7.02	145722	15184.1	BOVIN	P01966	P01966	HBA	Hemoglobin subunit alpha	142	Hemoglobin subunit alpha
A549	Rep2_0hpi	BOVIN	KLLSHSLLVTLASHLPSDFTPAVHA	Rep2_A549_0hpi_HLA_II	AD20210518_FAIMS_HT_SARSCoV2_classII_0hr_fxn3.45082.45082.4	4	1	HCD	34	98.4	6.34	0	NA	6.34	6.34	NA	51.5	9	1	1	0	16	30	1660000	0	6	0	0	0		Hydrogen	100	(F)	KLLSHSLLVTLASHLPSDFTPAVHA	25	(S)					K L L S H S\L\L\V T L A S H-L-P S D-F T/P A/V/H A	16	4	3	3	0	3	internal-ion bias		0.925	76.7	86.12	3	120	664.371	2654.47	-0.0023	-0.9	0	7.02	148136	15184.1	BOVIN	P01966	P01966	HBA	Hemoglobin subunit alpha	142	Hemoglobin subunit alpha
A549	Rep2_0hpi	BOVIN	KLLSHSLLVTLASHLPSDFTPAVHAS	Rep2_A549_0hpi_HLA_II	AD20210518_FAIMS_HT_SARSCoV2_classII_0hr_fxn3.44298.44298.4	4	1	HCD	34	96.6	12.61	2.54	1.52	10.07	11.09	1.16	74.4	10	1	1	0	8	29	3150000	0	7	0	0	0		Hydrogen	100	(F)	KLLSHSLLVTLASHLPSDFTPAVHAS	26	(L)		DLNnKLLVNKSKIDRHSIAPkHGT	KHKEVVSQSSLPAVIPQNSLATIASH		K L L S H S\L\L\V T L A S H-L|P S D-F T/P A-V/H A-S	19.2	5	4	3	1	4	internal-ion bias		0.956	93.8	84.63	8	120	686.133	2741.5	0.0101	3.7	1.1	7.02	165202	15184.1	BOVIN	P01966	P01966	HBA	Hemoglobin subunit alpha	142	Hemoglobin subunit alpha
A549	Rep2_0hpi	BOVIN	KLLSHSLLVTLASHLPSDFTPAVHAS	Rep2_A549_0hpi_HLA_II	AD20210518_FAIMS_HT_SARSCoV2_classII_0hr_fxn3.44299.44299.5	5	1	HCD	34	97.1	9.05	4.36	2.33	4.69	6.72	2.41	56.8	11	1	1	0	13	30	2980000	0	7	0	0	0		Hydrogen	100	(F)	KLLSHSLLVTLASHLPSDFTPAVHAS	26	(L)		kAMIYVLHLLLFCGLSKLATIHAS	HIPGTLRFRLSPAARNILEKHSLD		K L L S H S\L\L\V T L-A S H-L-P S D-F T/P A-V/H-A-S	26.9	7	3	2	0	7	internal-ion bias		0.96	40.5	84.63	8	120	549.107	2741.5	0.0099	3.6	-5.9	7.02	165193	15184.1	BOVIN	P01966	P01966	HBA	Hemoglobin subunit alpha	142	Hemoglobin subunit alpha
A549	Rep1_0hpi	BOVIN	KLLSHSLLVTLASHLPSDFTPAVHASLD	Rep1_A549_0hpi_HLA_II	AD20210302_FAIMS_HT_SARSCoV2_classII_0hr_fxn3.50643.50643.4	4	1	HCD	34	94.1	17.97	1.3	-1.93	16.67	19.9	0.96	82.6	13	1	1	0	5	30	4830000	0	7	0	0	0		Hydrogen	100	(F)	KLLSHSLLVTLASHLPSDFTPAVHASLD	28	(K)		LDLSAHVAPTFDSPLHSALTVLLSHSLK	VGVVVVVDPGVIPINSRGEKQRMHLRD		K L L S H S\L\L\V\T L A S\H\L|P S D\F T/P A V/H A-S-L-D	28.6	8	8	3	1	3	b-ion bias		0.916	100	88.25	11	120	743.16	2969.61	0.0097	3.3	3.3	6.27	218556	15184.1	BOVIN	P01966	P01966	HBA	Hemoglobin subunit alpha	142	Hemoglobin subunit alpha
A549	Rep2_0hpi	BOVIN	KLLSHSLLVTLASHLPSDFTPAVHASLD	Rep2_A549_0hpi_HLA_II	AD20210518_FAIMS_HT_SARSCoV2_classII_0hr_fxn3.46857.46857.4	4	1	HCD	34	97.9	20.12	1.66	0.65	18.46	19.47	1.01	88.6	13	1	1	0	3	30	19400000	0	7	0	0	0		Hydrogen	100	(F)	KLLSHSLLVTLASHLPSDFTPAVHASLD	28	(K)		LDLSAHVAPTFDSPLHSALTVLLSHSLK	TLTPDTGRILSKLHTVQPKGKITFCTG		K L L S H\S\L\L\V\T L A S\H L|P S D\F T/P A V/H A-S-L-D	25	7	8	3	1	3	b-ion bias		0.958	100	89.6	8	41.42	743.158	2969.61	0.0003	0.1	0.1	6.27	250433	15184.1	BOVIN	P01966	P01966	HBA	Hemoglobin subunit alpha	142	Hemoglobin subunit alpha
A549	Rep2_0hpi	BOVIN	KLLSHSLLVTLASHLPSDFTPAVHASLDKF	Rep2_A549_0hpi_HLA_II	AD20210518_FAIMS_HT_SARSCoV2_classII_0hr_fxn3.47353.47353.4	4	1	HCD	34	98.7	20.09	5.82	7.51	14.27	12.58	4.6	94	15	2	2	0	2	30	21500000	0	7	0	0	0		Hydrogen	100	(F)	KLLSHSLLVTLASHLPSDFTPAVHASLDKF	30	(L)		FDLSAHVAPTFDSPLHSALTVLLSHSLLKK	FKLLSHSLLVTLASHLPSDFTPAVHASLDK		K L L S H S L\L V\T-L A\S\H\L/P S D\F T/P A V/H/A/S-L-D-K-F	36.7	11	6	5	0	5	unbiased		0.951	100	90.62	12	55.9	811.95	3244.77	0.0068	2.1	2.1	7.02	226430	15184.1	BOVIN	P01966	P01966	HBA	Hemoglobin subunit alpha	142	Hemoglobin subunit alpha
A549	Rep2_0hpi	BOVIN	KLLSHSLLVTLASHLPSDFTPAVHASLDKF	Rep2_A549_0hpi_HLA_II	AD20210518_FAIMS_HT_SARSCoV2_classII_0hr_fxn3.47352.47352.5	5	2	HCD	34	98.6	17.56	3.65	4.41	13.9	13.14	2.36	82.4	13	2	2	0	5	30	30400000	0	7	0	0	0		Hydrogen	100	(F)	KLLSHSLLVTLASHLPSDFTPAVHASLDKF	30	(L)		FDLSAHVAPTFDSPLHSALTVLLSHSLLKK	FKLLSHSLLVTLASHLPSDFTPAVHASLDK		K L L S H\S\L\L\V T L A S H-L-P S D-F T/P A V/H A/S-L D/K/F	23.3	7	4	5	0	4	unbiased		0.979	95.5	90.62	12	26.67	649.762	3244.77	0.0077	2.4	2.4	7.02	224060	15184.1	BOVIN	P01966	P01966	HBA	Hemoglobin subunit alpha	142	Hemoglobin subunit alpha
A549	Rep2_0hpi	BOVIN	LASHLPSDFTPAVHASLDKFLANVSTVL	Rep2_A549_0hpi_HLA_II	AD20210518_FAIMS_HT_SARSCoV2_classII_0hr_fxn3.50883.50883.4	4	1	HCD	34	92.7	9.46	6.84	6.34	2.63	3.13	0.21	71.7	9	1	1	1.11	11	30	8310000	0	6	0	0	0		Hydrogen	110	(T)	LASHLPSDFTPAVHASLDKFLANVSTVL	28	(T)		PIAGYFLIVLALHSGCTSFAKLKGQAST	PLHSSVALEEQnNVFLSPVPGYRkII		L A\S H\L\P-S-D F T P A-V H A-S L-D K F L A-N V S-T V/L	14.3	4	3	1	0	7	internal-ion bias		0.867	100	97.63	5	120	738.399	2950.57	0.0085	2.9	-3.4	5.98	300980	15184.1	BOVIN	P01966	P01966	HBA	Hemoglobin subunit alpha	142	Hemoglobin subunit alpha
A549	Rep1_0hpi	BOVIN	LASHLPSDFTPAVHASLDKFLANVSTVLTSK	Rep1_A549_0hpi_HLA_II	AD20210302_FAIMS_HT_SARSCoV2_classII_0hr_fxn3.54756.54756.5	5	1	HCD	34	98.4	21.74	2.02	1.09	19.72	20.65	0.53	96.2	19	1	2	0	2	30	3840000	0	8	0	0	0		Hydrogen	110	(T)	LASHLPSDFTPAVHASLDKFLANVSTVLTSK	31	(Y)		CVLASHLYINHPmIIAGVIGVAQLLEPHGK	ILADDkWHKLSLAISASHLILHIDCNKI		L A S H\L\P S D\F\T P A-V/H A-S-L-D-K F/L/A/N/V/S T/V/L/T/S/K	48.4	15	4	11	0	5	y-ion bias		0.953	98.1	96.45	0	120	654.154	3266.74	0.0014	0.4	-3.3	6.92	382394	15184.1	BOVIN	P01966	P01966	HBA	Hemoglobin subunit alpha	142	Hemoglobin subunit alpha
A549	Rep2_0hpi	BOVIN	LASHLPSDFTPAVHASLDKFLANVSTVLTSK	Rep2_A549_0hpi_HLA_II	AD20210518_FAIMS_HT_SARSCoV2_classII_0hr_fxn3.50725.50725.5	5	1	HCD	34	98.4	19.47	2.75	3.34	16.72	16.13	0.26	97.8	16	1	2	0	1	26	57800000	0	8	0	0	0		Hydrogen	110	(T)	LASHLPSDFTPAVHASLDKFLANVSTVLTSK	31	(Y)		MDWPFYGLLFkWAQKRLAHSLGGRFIS	ALHSLGVGREPVADKILQELKCLSGQLDGY		L A\S H\L\P S D\F\T P A-V H A S-L-D-K F/L/A/N/V/S T V/L/T/S K	32.3	10	5	8	0	4	unbiased		0.986	99.9	97.4	0	3.41	654.154	3266.74	-0.0014	-0.4	9.8	6.92	391753	15184.1	BOVIN	P01966	P01966	HBA	Hemoglobin subunit alpha	142	Hemoglobin subunit alpha
A549	Rep1_0hpi	BOVIN	LASHLPSDFTPAVHASLDKFLANVSTVLTSKY	Rep1_A549_0hpi_HLA_II	AD20210302_FAIMS_HT_SARSCoV2_classII_0hr_fxn3.55007.55007.5	5	1	HCD	34	92.2	16.41	4.53	3.73	11.89	12.68	0.95	82.5	13	2	2	0	6	30	483000000	0	9	0	0	0		Hydrogen	110	(T)	LASHLPSDFTPAVHASLDKFLANVSTVLTSKY	32	(R)		PGELEGRmPVVTIkYETGPHLGTIDYRSKK	ALHSLLmEDLLEKNPDSKYKNLmVSRGAPK		L A S H\L\P S D\F\T P A V H A S-L-D-K F L A N V/S/T V/L/T/S/K-Y	31.2	10	4	6	0	4	unbiased		0.979	88.3	96.93	0	120	686.766	3429.8	-0.0039	-1.1	5.2	6.92	554158	15184.1	BOVIN	P01966	P01966	HBA	Hemoglobin subunit alpha	142	Hemoglobin subunit alpha
A549	Rep2_0hpi	BOVIN	LASHLPSDFTPAVHASLDKFLANVSTVLTSKY	Rep2_A549_0hpi_HLA_II	AD20210518_FAIMS_HT_SARSCoV2_classII_0hr_fxn3.50914.50914.4	4	1	HCD	34	99.3	19.71	5.69	4.74	14.01	14.97	0.88	93.9	16	2	2	0	3	30	62200000	0	9	0	0	0		Hydrogen	110	(T)	LASHLPSDFTPAVHASLDKFLANVSTVLTSKY	32	(R)		SDPHYRLALKRGLHYEFPPHPLLASHSYK	HGTILFLYCVPnSKnSRQTVKVASVFYTVV		L A S H\L\P S D\F\T\P A-V\H A-S-L-D\K F-L A N V/S T V/L/T/S/K-Y	37.5	12	7	5	0	6	unbiased		0.987	100	97.75	8	15.34	858.208	3429.8	0.0044	1.3	3.8	6.92	519462	15184.1	BOVIN	P01966	P01966	HBA	Hemoglobin subunit alpha	142	Hemoglobin subunit alpha
A549	Rep2_0hpi	BOVIN	LASHLPSDFTPAVHASLDKFLANVSTVLTSKY	Rep2_A549_0hpi_HLA_II	AD20210518_FAIMS_HT_SARSCoV2_classII_0hr_fxn3.50917.50917.5	5	1	HCD	34	98.7	19.89	5.47	5.75	14.42	14.14	0.56	96.3	17	2	2	2.09	2	30	51300000	0	9	0	0	0		Hydrogen	110	(T)	LASHLPSDFTPAVHASLDKFLANVSTVLTSKY	32	(R)		HASLGETSYGIWLAQLHSSSIGTkKSLGKFIA	ASHITAVALFFGALIFMYLQSGSGKSLEEDKV		L A\S H\L\P S D\F\T P A-V-H A S-L-D-K F-L A-N-V/S T/V/L/T/S/K-Y	40.6	13	5	6	0	9	internal-ion bias		0.984	98.4	97.75	4	8.83	686.768	3429.8	0.0038	1.1	-2.2	6.92	522186	15184.1	BOVIN	P01966	P01966	HBA	Hemoglobin subunit alpha	142	Hemoglobin subunit alpha
A549	Rep1_0hpi	BOVIN	LDKFLANVSTVLTSK	Rep1_A549_0hpi_HLA_II	AD20210302_FAIMS_HT_SARSCoV2_classII_0hr_fxn3.38817.38817.3	3	1	HCD	34	97.1	13.42	2.16	1.82	11.26	11.6	0.8	89.1	9	1	2	1.17	6	30	9630000	0	4	0	0	0		Hydrogen	126	(S)	LDKFLANVSTVLTSK	15	(Y)		LEFKkITnRKTSK	STVGGLAKSKDFLSLL		L D K F\L-A\N V/S/T V/L/T/S/K	46.7	7	2	6	0	1	y-ion bias		0.975	99.8	67.28	10	30.05	545.982	1635.93	-0.0005	-0.3	-7.2	8.59	45537	15184.1	BOVIN	P01966	P01966	HBA	Hemoglobin subunit alpha	142	Hemoglobin subunit alpha
A549	Rep2_0hpi	BOVIN	LDKFLANVSTVLTSK	Rep2_A549_0hpi_HLA_II	AD20210518_FAIMS_HT_SARSCoV2_classII_0hr_fxn3.36030.36030.3	3	1	HCD	34	97.3	12.5	1.79	0.78	10.71	11.72	1.79	100	10	1	2	0	0	18	3140000	0	4	0	0	0		Hydrogen	126	(S)	LDKFLANVSTVLTSK	15	(Y)		SALFNVLMKPTVTSK	LRPGPAkPELSLSKT		L D K-F\L-A\N\V/S/T V/L/T/S/K	66.7	10	3	6	0	2	y-ion bias		0.981	96	69.13	8	120	545.981	1635.93	-0.0018	-1.1	9.7	8.59	47120	15184.1	BOVIN	P01966	P01966	HBA	Hemoglobin subunit alpha	142	Hemoglobin subunit alpha
A549	Rep1_0hpi	BOVIN	LDKFLANVSTVLTSKY	Rep1_A549_0hpi_HLA_II	AD20210302_FAIMS_HT_SARSCoV2_classII_0hr_fxn3.43020.43020.3	3	1	HCD	34	96.3	16.46	3.43	3.43	13.03	13.03	0.26	90.2	11	2	2	1.08	4	30	4600000	0	5	0	0	0		Hydrogen	126	(S)	LDKFLANVSTVLTSKY	16	(R)		GVSKTVFSSLDKVYVk	GVYVkDLSSFVTKSVK		L D\K F\L\A\N\V S/T V/L/T/S/K/Y	50	8	5	6	0	0	unbiased		0.746	78.4	74.3	7	31.23	600.337	1798.99	0.0024	1.3	1.3	8.5	93560	15184.1	BOVIN	P01966	P01966	HBA	Hemoglobin subunit alpha	142	Hemoglobin subunit alpha
A549	Rep1_0hpi	BOVIN	LLSHSLLVTLASHLPSD	Rep1_A549_0hpi_HLA_II	AD20210302_FAIMS_HT_SARSCoV2_classII_0hr_fxn3.46666.46666.3	3	1	HCD	34	97.6	15.26	5.34	2.91	9.92	12.35	5.34	93.6	8	0	0	0	2	30	15500000	0	5	0	0	0		Hydrogen	101	(K)	LLSHSLLVTLASHLPSD	17	(F)		FYIVLKLSSLHALSPD	LTHSLVLHYGLYKKM		L L S H\S\L\L\V T-L/A S H-L/P S/D	35.3	6	4	3	0	2	unbiased		0.994	95.2	80.75	10	20.03	601.673	1803	0.0047	2.6	0.4	5.99	81656	15184.1	BOVIN	P01966	P01966	HBA	Hemoglobin subunit alpha	142	Hemoglobin subunit alpha
A549	Rep2_0hpi	BOVIN	LLSHSLLVTLASHLPSD	Rep2_A549_0hpi_HLA_II	AD20210518_FAIMS_HT_SARSCoV2_classII_0hr_fxn3.43634.43634.3	3	1	HCD	34	100	12.84	3.81	2.23	9.03	10.61	3.81	85.7	8	0	0	0	5	30	16900000	0	5	0	0	0		Hydrogen	101	(K)	LLSHSLLVTLASHLPSD	17	(F)		FYIVLKLSSLHALSPD	LTHSLVLHYGLYKKM		L L S H\S\L\L\V\T-L-A S H-L/P S/D	47.1	8	5	2	0	3	b-ion bias		0.968	100	83.42	15	24.33	601.674	1803	0.007	3.9	1.7	5.99	76323	15184.1	BOVIN	P01966	P01966	HBA	Hemoglobin subunit alpha	142	Hemoglobin subunit alpha
A549	Rep1_0hpi	BOVIN	LLSHSLLVTLASHLPSDF	Rep1_A549_0hpi_HLA_II	AD20210302_FAIMS_HT_SARSCoV2_classII_0hr_fxn3.53911.53911.3	3	1	HCD	34	94.6	13.54	1.49	1.58	12.06	11.96	1.49	90.6	8	0	0	0	4	26	18500000	0	5	0	0	0		Hydrogen	101	(K)	LLSHSLLVTLASHLPSDF	18	(T)		SHALLTILTRYFSKVNS	LSAHPKRREEDVRPIF		L L S H\S\L L\V\T L-A S H-L/P S/D/F	27.8	5	4	3	0	2	unbiased		0.648	100	94.82	7	13.39	650.696	1950.07	0.0028	1.4	-4.3	5.97	100503	15184.1	BOVIN	P01966	P01966	HBA	Hemoglobin subunit alpha	142	Hemoglobin subunit alpha
A549	Rep2_0hpi	BOVIN	LLSHSLLVTLASHLPSDF	Rep2_A549_0hpi_HLA_II	AD20210518_FAIMS_HT_SARSCoV2_classII_0hr_fxn3.50323.50323.3	3	1	HCD	34	95.4	15.8	0.92	0.49	14.88	15.3	0.92	89.7	10	0	0	0	4	30	19300000	0	5	0	0	0		Hydrogen	101	(K)	LLSHSLLVTLASHLPSDF	18	(T)		LISSVAISHLSkEPIEGQ	ELSSHLAkDLLVLLnEI		L L S H\S\L-L\V\T\L-A S H-L/P S/D/F	50	9	5	3	0	3	unbiased		0.951	85.4	96.55	8	44.4	650.696	1950.07	0.0031	1.6	9.4	5.97	103662	15184.1	BOVIN	P01966	P01966	HBA	Hemoglobin subunit alpha	142	Hemoglobin subunit alpha
A549	Rep1_0hpi	BOVIN	LLSHSLLVTLASHLPSDFTP	Rep1_A549_0hpi_HLA_II	AD20210302_FAIMS_HT_SARSCoV2_classII_0hr_fxn3.54158.54158.3	3	1	HCD	34	99.1	16.74	5.48	8.09	11.25	8.64	5.48	87.9	12	0	0	0	6	30	1510000	0	6	0	0	0		Hydrogen	101	(K)	LLSHSLLVTLASHLPSDFTP	20	(A)		LYFRLGKVARSmGLLSSHP	LHSSLLGmSRAVKGLRFYP		L L S H\S\L\L\V T\L-A\S\H-L-P S D-F/T/P	55	11	7	2	0	4	b-ion bias		0.964	100	95.2	0	120	716.732	2148.17	0.0102	4.8	2.6	5.97	119647	15184.1	BOVIN	P01966	P01966	HBA	Hemoglobin subunit alpha	142	Hemoglobin subunit alpha
A549	Rep1_0hpi	BOVIN	LLSHSLLVTLASHLPSDFTPA	Rep1_A549_0hpi_HLA_II	AD20210302_FAIMS_HT_SARSCoV2_classII_0hr_fxn3.53444.53444.3	3	1	HCD	34	99.2	16.81	5.67	4.75	11.14	12.07	5.67	89.2	12	0	0	0	6	30	25300000	0	6	0	0	0		Hydrogen	101	(K)	LLSHSLLVTLASHLPSDFTPA	21	(V)		PALAGLQLFDLVSHVTIDRPG	GkSHVGRLLARHFRSVLED		L L S H\S\L\L\V\T\L-A S\H-L-P S D-F/T/P A	47.6	10	7	2	0	4	b-ion bias		0.998	99.8	93.83	8	23.67	740.409	2219.21	0.004	1.8	-3.3	5.97	143806	15184.1	BOVIN	P01966	P01966	HBA	Hemoglobin subunit alpha	142	Hemoglobin subunit alpha
A549	Rep1_0hpi	BOVIN	LLSHSLLVTLASHLPSDFTPA	Rep1_A549_0hpi_HLA_II	AD20210302_FAIMS_HT_SARSCoV2_classII_0hr_fxn3.53451.53451.4	4	1	HCD	34	99.5	17.32	7.03	5.39	10.29	11.94	7.03	91.2	11	0	0	0	4	30	3900000	0	6	0	0	0		Hydrogen	101	(K)	LLSHSLLVTLASHLPSDFTPA	21	(V)		SLSHILLNLMPIGLTYFMR	NKVFSTCASHLTVVSLIFVP		L L S H\S\L\L\V\T\L-A\S H-L-P S D-F T/P A	38.1	8	7	1	0	4	b-ion bias		0.943	100	93.83	8	120	555.558	2219.21	0.0033	1.5	1.1	5.97	142193	15184.1	BOVIN	P01966	P01966	HBA	Hemoglobin subunit alpha	142	Hemoglobin subunit alpha
A549	Rep2_0hpi	BOVIN	LLSHSLLVTLASHLPSDFTPA	Rep2_A549_0hpi_HLA_II	AD20210518_FAIMS_HT_SARSCoV2_classII_0hr_fxn3.50002.50002.3	3	2	HCD	34	99.7	17.86	8.22	9.72	9.64	8.14	1.26	90.9	12	0	0	0	5	30	36200000	0	6	0	0	0		Hydrogen	101	(K)	LLSHSLLVTLASHLPSDFTPA	21	(V)		VPLHSALTVLLSHSLLkFnS	VnFkLLSHSLLVTLASHLPS		L L S H\S\L\L\V\T\L-A\S\H\L-P S D-F T/P A	47.6	10	9	1	0	3	b-ion bias		0.996	99.8	95.98	11	31.59	740.413	2219.21	0.0167	7.5	-8.9	5.97	118122	15184.1	BOVIN	P01966	P01966	HBA	Hemoglobin subunit alpha	142	Hemoglobin subunit alpha
A549	Rep2_0hpi	BOVIN	LLSHSLLVTLASHLPSDFTPA	Rep2_A549_0hpi_HLA_II	AD20210518_FAIMS_HT_SARSCoV2_classII_0hr_fxn3.50033.50033.4	4	1	HCD	34	100	16.45	7.2	5.02	9.24	11.43	7.2	91.3	11	0	0	0	5	30	4450000	0	6	0	0	0		Hydrogen	101	(K)	LLSHSLLVTLASHLPSDFTPA	21	(V)		SLSHILLNLMPIGLTYFMR	NKVFSTCASHLTVVSLIFVP		L L S H\S\L\L\V\T\L-A S\H-L-P S D-F T/P A	38.1	8	7	1	0	4	b-ion bias		0.977	100	95.98	7	107.79	555.558	2219.21	0.0027	1.2	0.8	5.97	141482	15184.1	BOVIN	P01966	P01966	HBA	Hemoglobin subunit alpha	142	Hemoglobin subunit alpha
A549	Rep1_0hpi	BOVIN	LLSHSLLVTLASHLPSDFTPAVH	Rep1_A549_0hpi_HLA_II	AD20210302_FAIMS_HT_SARSCoV2_classII_0hr_fxn3.51428.51428.3	3	1	HCD	34	99.2	16.92	1.74	3.03	15.18	13.89	0.08	92.9	13	0	0	0	4	30	21000000	0	6	0	0	0		Hydrogen	101	(K)	LLSHSLLVTLASHLPSDFTPAVH	23	(A)		SHVVNELLLFKYLKRDKSEH	SLIHSSLALRILFYRSnVInH		L L S H S\L\L\V\T\L-A S\H-L/P S D-F T/P-A/V/H	47.8	11	6	4	0	4	unbiased		0.961	99.3	89.78	8	15.04	819.117	2455.33	0.0017	0.7	-3.9	6.25	173241	15184.1	BOVIN	P01966	P01966	HBA	Hemoglobin subunit alpha	142	Hemoglobin subunit alpha
A549	Rep1_0hpi	BOVIN	LLSHSLLVTLASHLPSDFTPAVH	Rep1_A549_0hpi_HLA_II	AD20210302_FAIMS_HT_SARSCoV2_classII_0hr_fxn3.51426.51426.4	4	1	HCD	34	96.6	18.91	3.12	3.69	15.78	15.22	0.15	90.2	13	0	0	0	5	30	36300000	0	6	0	0	0		Hydrogen	101	(K)	LLSHSLLVTLASHLPSDFTPAVH	23	(A)		DFGALQVRLAPIDLALPGGAGPkH	SLIHSSLALRILFYRSnVInH		L L S H\S\L\L\V\T-L-A S H-L/P S D-F/T/P/A/V/H	56.5	13	5	6	0	4	unbiased		0.976	98.8	89.78	11	13.29	614.589	2455.33	0.001	0.4	-4.2	6.25	173503	15184.1	BOVIN	P01966	P01966	HBA	Hemoglobin subunit alpha	142	Hemoglobin subunit alpha
A549	Rep2_0hpi	BOVIN	LLSHSLLVTLASHLPSDFTPAVH	Rep2_A549_0hpi_HLA_II	AD20210518_FAIMS_HT_SARSCoV2_classII_0hr_fxn3.48020.48020.3	3	1	HCD	34	98.8	19.51	2.94	4.62	16.57	14.89	0.12	96.5	15	0	0	0	2	30	13200000	0	6	0	0	0		Hydrogen	101	(K)	LLSHSLLVTLASHLPSDFTPAVH	23	(A)		SLHSLGSLTVLGDGSILIHSAKIH	SLIHSSLALRILFYRSnVInH		L L S H\S\L\L\V\T\L-A\S\H-L/P S D-F T/P-A/V/H	60.9	14	8	4	0	4	b-ion bias		0.996	95.3	91.95	15	120	819.121	2455.33	0.0143	5.8	-7.4	6.25	144201	15184.1	BOVIN	P01966	P01966	HBA	Hemoglobin subunit alpha	142	Hemoglobin subunit alpha
A549	Rep2_0hpi	BOVIN	LLSHSLLVTLASHLPSDFTPAVH	Rep2_A549_0hpi_HLA_II	AD20210518_FAIMS_HT_SARSCoV2_classII_0hr_fxn3.47995.47995.4	4	1	HCD	34	99.1	18.08	4.46	3.02	13.62	15.06	4.46	91.4	11	0	0	0	4	30	24600000	0	6	0	0	0		Hydrogen	101	(K)	LLSHSLLVTLASHLPSDFTPAVH	23	(A)		VCLAVRHAVPSIDLIFALGAPVH	PAKGSIPISRLFPPRTPGWHQL		L L S H S\L\L\V\T-L-A S H-L/P S D-F T/P/A/V/H	43.5	10	4	5	0	4	unbiased		0.994	94.8	91.95	15	32.82	614.592	2455.33	0.0139	5.7	-6.5	6.25	148772	15184.1	BOVIN	P01966	P01966	HBA	Hemoglobin subunit alpha	142	Hemoglobin subunit alpha
A549	Rep1_0hpi	BOVIN	LLSHSLLVTLASHLPSDFTPAVHA	Rep1_A549_0hpi_HLA_II	AD20210302_FAIMS_HT_SARSCoV2_classII_0hr_fxn3.51948.51948.3	3	1	HCD	34	99.7	19.91	2.32	1.84	17.6	18.07	2.32	96.4	16	0	0	0	2	30	18700000	0	6	0	0	0		Hydrogen	101	(K)	LLSHSLLVTLASHLPSDFTPAVHA	24	(S)		LAIQGSAPLLALALQPGGAAEEVHSL	LSHVEEAAGGPQLALALLPASGQIAL		L L\S H S\L\L\V\T\L-A\S\H-L/P S D-F-T/P-A/V/H A	58.3	14	8	4	0	5	b-ion bias		0.954	100	90.78	5	27.09	842.795	2526.37	-0.0001	-0.1	-8.4	6.25	183734	15184.1	BOVIN	P01966	P01966	HBA	Hemoglobin subunit alpha	142	Hemoglobin subunit alpha
A549	Rep1_0hpi	BOVIN	LLSHSLLVTLASHLPSDFTPAVHA	Rep1_A549_0hpi_HLA_II	AD20210302_FAIMS_HT_SARSCoV2_classII_0hr_fxn3.51947.51947.4	4	1	HCD	34	96.9	18.6	1.82	1.67	16.78	16.93	1.82	93.1	13	0	0	0	4	30	24700000	0	6	0	0	0		Hydrogen	101	(K)	LLSHSLLVTLASHLPSDFTPAVHA	24	(S)		FKNRRLcLSHLSILRPFHAV	LnSWIQGVLSHILSALRFDKEV		L L S H S\L\L\V\T-L-A S\H-L/P S D-F T/P/A/V/H-A	50	12	5	5	0	5	internal-ion bias		0.871	99.3	90.78	5	29.86	632.348	2526.37	-0.0022	-0.9	-0.2	6.25	190624	15184.1	BOVIN	P01966	P01966	HBA	Hemoglobin subunit alpha	142	Hemoglobin subunit alpha
A549	Rep2_0hpi	BOVIN	LLSHSLLVTLASHLPSDFTPAVHA	Rep2_A549_0hpi_HLA_II	AD20210518_FAIMS_HT_SARSCoV2_classII_0hr_fxn3.48453.48453.3	3	1	HCD	34	99.7	16.05	0.47	0.62	15.58	15.42	0.06	86.1	15	0	0	0	6	30	6310000	0	6	0	0	0		Hydrogen	101	(K)	LLSHSLLVTLASHLPSDFTPAVHA	24	(S)		IINASGIIVTRDDAILVKSHIYn	VGLSHAPTLLGRPSSDNPNVLVLk		L L S H\S\L\L\V\T\L-A\S\H-L/P S D-F T/P-A-V/H A	54.2	13	8	3	0	5	b-ion bias		0.992	100	92.75	4	120	842.798	2526.37	0.0095	3.7	-4.6	6.25	169898	15184.1	BOVIN	P01966	P01966	HBA	Hemoglobin subunit alpha	142	Hemoglobin subunit alpha
A549	Rep2_0hpi	BOVIN	LLSHSLLVTLASHLPSDFTPAVHA	Rep2_A549_0hpi_HLA_II	AD20210518_FAIMS_HT_SARSCoV2_classII_0hr_fxn3.48452.48452.4	4	1	HCD	34	96.8	17.42	1.61	0.43	15.81	16.99	1.61	84.8	13	0	0	0	5	30	6610000	0	6	0	0	0		Hydrogen	101	(K)	LLSHSLLVTLASHLPSDFTPAVHA	24	(S)		FKNRRLcLSHLSILRPFHAV	FAHFPRLISLHSLcLRRNKV		L L S H S\L\L\V\T\L-A S H-L/P S D-F T/P/A/V/H-A	45.8	11	5	5	0	4	unbiased		0.822	98.1	92.75	0	79.59	632.349	2526.37	0.0027	1.1	1.8	6.25	180509	15184.1	BOVIN	P01966	P01966	HBA	Hemoglobin subunit alpha	142	Hemoglobin subunit alpha
A549	Rep1_0hpi	BOVIN	LLSHSLLVTLASHLPSDFTPAVHAS	Rep1_A549_0hpi_HLA_II	AD20210302_FAIMS_HT_SARSCoV2_classII_0hr_fxn3.51032.51032.3	3	1	HCD	34	99	20.7	1.62	5.81	19.08	14.89	1.62	100	18	0	0	0	0	30	6560000	0	7	0	0	0		Hydrogen	101	(K)	LLSHSLLVTLASHLPSDFTPAVHAS	25	(L)		LSAHVAPTFDSPLHSALTVLLSHSL	LSHSLLVTLASHLPSDFTPAVHASL		L L S\H S\L\L\V\T\L\A\S\H-L/P S D-F T/P-A-V/H-A-S	60	15	9	3	0	6	b-ion bias		0.944	97.3	88.97	11	84.36	871.807	2613.4	0.0029	1.1	1.1	6.25	223875	15184.1	BOVIN	P01966	P01966	HBA	Hemoglobin subunit alpha	142	Hemoglobin subunit alpha
A549	Rep1_0hpi	BOVIN	LLSHSLLVTLASHLPSDFTPAVHAS	Rep1_A549_0hpi_HLA_II	AD20210302_FAIMS_HT_SARSCoV2_classII_0hr_fxn3.51002.51002.4	4	1	HCD	34	97.7	19.78	4.77	8.33	15.02	11.46	4.77	91.3	14	0	0	0	3	30	12900000	0	7	0	0	0		Hydrogen	101	(K)	LLSHSLLVTLASHLPSDFTPAVHAS	25	(L)		LSAHVAPTFDSPLHSALTVLLSHSL	LSHSLLVTLASHLPSDFTPAVHASL		L L S H S\L L\V\T\L-A\S\H\L-P S D\F T/P A/V/H-A-S	44	11	8	3	0	4	b-ion bias		0.973	100	88.97	11	55.68	654.108	2613.4	0.0053	2	2	6.25	214520	15184.1	BOVIN	P01966	P01966	HBA	Hemoglobin subunit alpha	142	Hemoglobin subunit alpha
A549	Rep2_0hpi	BOVIN	LLSHSLLVTLASHLPSDFTPAVHAS	Rep2_A549_0hpi_HLA_II	AD20210518_FAIMS_HT_SARSCoV2_classII_0hr_fxn3.47646.47646.3	3	1	HCD	34	100	19.12	2.78	6.22	16.34	12.91	2.78	96.1	16	0	0	0	2	30	12200000	0	7	0	0	0		Hydrogen	101	(K)	LLSHSLLVTLASHLPSDFTPAVHAS	25	(L)		LSAHVAPTFDSPLHSALTVLLSHSL	LSHSLLVTLASHLPSDFTPAVHASL		L L S\H S\L\L\V\T\L-A\S\H-L/P S D F T/P-A-V/H-A-S	60	15	8	3	0	6	b-ion bias		0.992	98	91.15	8	40.59	871.807	2613.4	0.0041	1.6	1.6	6.25	223853	15184.1	BOVIN	P01966	P01966	HBA	Hemoglobin subunit alpha	142	Hemoglobin subunit alpha
A549	Rep2_0hpi	BOVIN	LLSHSLLVTLASHLPSDFTPAVHAS	Rep2_A549_0hpi_HLA_II	AD20210518_FAIMS_HT_SARSCoV2_classII_0hr_fxn3.47622.47622.4	4	1	HCD	34	97.3	17.14	5.3	8.97	11.84	8.17	0.21	90.4	12	0	0	0	4	30	24300000	0	7	0	0	0		Hydrogen	101	(K)	LLSHSLLVTLASHLPSDFTPAVHAS	25	(L)		LSAHVAPTFDSPLHSALTVLLSHSL	LSHSLLVTLASHLPSDFTPAVHASL		L L S H S\L L\V\T L-A S H\L-P S D-F T/P/A-V/H-A-S	32	8	4	3	0	6	internal-ion bias		0.975	100	91.17	8	32.82	654.109	2613.4	0.0087	3.3	3.3	6.25	208130	15184.1	BOVIN	P01966	P01966	HBA	Hemoglobin subunit alpha	142	Hemoglobin subunit alpha
A549	Rep1_0hpi	BOVIN	LLSHSLLVTLASHLPSDFTPAVHASLD	Rep1_A549_0hpi_HLA_II	AD20210302_FAIMS_HT_SARSCoV2_classII_0hr_fxn3.53479.53479.3	3	1	HCD	34	97.5	18.68	-3.13	-1.46	21.81	20.14	-3.13	95.2	15	0	0	0	2	30	5530000	0	7	0	0	0		Hydrogen	101	(K)	LLSHSLLVTLASHLPSDFTPAVHASLD	27	(K)		INSHnLFVTIVKFLIYVSnQnYVL	SHAGELEALGGVkPAVLTRSGDPSQPLL		L L S H S\L\L\V\T\L\A\S\H-L/P S D F T/P A V/H-A-S-L D	44.4	12	8	3	0	4	b-ion bias		0.991	100	93.9	8	120	947.844	2841.51	0.0033	1.2	3.7	5.73	280924	15184.1	BOVIN	P01966	P01966	HBA	Hemoglobin subunit alpha	142	Hemoglobin subunit alpha
A549	Rep1_0hpi	BOVIN	LLSHSLLVTLASHLPSDFTPAVHASLD	Rep1_A549_0hpi_HLA_II	AD20210302_FAIMS_HT_SARSCoV2_classII_0hr_fxn3.53477.53477.4	4	1	HCD	34	99.2	16.65	2.04	1.9	14.61	14.75	2.04	85.7	13	0	0	0	4	30	19100000	0	7	0	0	0		Hydrogen	101	(K)	LLSHSLLVTLASHLPSDFTPAVHASLD	27	(K)		PTKPNLLVYKSKLAELQYSFSKSAE	PAPKNHnYLQPTKPVVSPkmKIHSA		L L S H S\L\L\V\T-L-A S\H\L-P S D\F T/P A V/H A-S-L-D	37	10	7	2	0	6	b-ion bias		0.979	99.3	93.9	16	56.34	711.135	2841.51	0.0043	1.5	-7.3	5.73	282344	15184.1	BOVIN	P01966	P01966	HBA	Hemoglobin subunit alpha	142	Hemoglobin subunit alpha
A549	Rep2_0hpi	BOVIN	LLSHSLLVTLASHLPSDFTPAVHASLD	Rep2_A549_0hpi_HLA_II	AD20210518_FAIMS_HT_SARSCoV2_classII_0hr_fxn3.49975.49975.3	3	1	HCD	34	98.1	18.35	-0.26	-1.78	18.62	20.13	-0.26	93.5	15	0	0	0	3	30	18400000	0	7	0	0	0		Hydrogen	101	(K)	LLSHSLLVTLASHLPSDFTPAVHASLD	27	(K)		PAVLVGGVAVTLTGGLVHAQLAHcLPSAA	TLNVPGAVLVFLPGWnLIYTmQKHL		L L S H S\L\L\V\T\L\A S\H\L/P S D-F T/P A V/H-A-S-L D	37	10	8	3	0	4	b-ion bias		0.977	98	95.92	7	29.25	947.845	2841.51	0.0067	2.4	3.5	5.73	273811	15184.1	BOVIN	P01966	P01966	HBA	Hemoglobin subunit alpha	142	Hemoglobin subunit alpha
A549	Rep2_0hpi	BOVIN	LLSHSLLVTLASHLPSDFTPAVHASLD	Rep2_A549_0hpi_HLA_II	AD20210518_FAIMS_HT_SARSCoV2_classII_0hr_fxn3.49967.49967.4	4	1	HCD	34	99	20.09	0.79	1.59	19.31	18.5	0.79	90.8	14	0	0	0	2	30	45100000	0	7	0	0	0		Hydrogen	101	(K)	LLSHSLLVTLASHLPSDFTPAVHASLD	27	(K)		AHSLSLEAmVAEVKKQFSGPnGRRIV	PAPKNHnYLQPTKPVVSPkmKIHSA		L L S H S\L\L\V\T-L-A\S\H\L\P S D\F T/P A V/H A-S-L/D	44.4	12	9	3	0	4	b-ion bias		0.982	100	95.92	7	35.04	711.136	2841.51	0.0089	3.1	6.9	5.73	276631	15184.1	BOVIN	P01966	P01966	HBA	Hemoglobin subunit alpha	142	Hemoglobin subunit alpha
A549	Rep1_0hpi	BOVIN	LLSHSLLVTLASHLPSDFTPAVHASLDKF	Rep1_A549_0hpi_HLA_II	AD20210302_FAIMS_HT_SARSCoV2_classII_0hr_fxn3.53708.53708.4	4	2	HCD	34	99.2	21.49	5.35	6.39	16.14	15.1	0.9	97.2	15	1	1	0	1	30	29200000	0	7	0	0	0		Hydrogen	101	(K)	LLSHSLLVTLASHLPSDFTPAVHASLDKF	29	(L)		nSAHVAPTFDSPLHSALTVLLSHSLLKFL	LSHSLLVTLASHLPSDFTPAVHASLDKFL		L L S H S\L\L\V\T\L-A\S\H\L/P S D\F T/P A V/H/A S L-D-K-F	44.8	13	9	4	0	4	b-ion bias		0.995	100	94.43	12	41.09	779.925	3116.68	0.0011	0.4	0.4	6.26	301666	15184.1	BOVIN	P01966	P01966	HBA	Hemoglobin subunit alpha	142	Hemoglobin subunit alpha
A549	Rep2_0hpi	BOVIN	LLSHSLLVTLASHLPSDFTPAVHASLDKF	Rep2_A549_0hpi_HLA_II	AD20210518_FAIMS_HT_SARSCoV2_classII_0hr_fxn3.49969.49969.4	4	1	HCD	34	100	20.74	5.2	7.52	15.54	13.22	5.2	94.7	14	1	1	0	2	30	67600000	0	7	0	0	0		Hydrogen	101	(K)	LLSHSLLVTLASHLPSDFTPAVHASLDKF	29	(L)		nSAHVAPTFDSPLHSALTVLLSHSLLKFL	LSHSLLVTLASHLPSDFTPAVHASLDKFL		L L S H S\L\L\V\T\L-A S\H\L/P S D\F T/P A V/H A/S L-D-K/F	34.5	10	8	5	0	3	unbiased		0.986	99.7	95.93	7	9.49	779.928	3116.68	0.0141	4.5	4.5	6.26	262495	15184.1	BOVIN	P01966	P01966	HBA	Hemoglobin subunit alpha	142	Hemoglobin subunit alpha
A549	Rep2_0hpi	BOVIN	LLSHSLLVTLASHLPSDFTPAVHASLDKF	Rep2_A549_0hpi_HLA_II	AD20210518_FAIMS_HT_SARSCoV2_classII_0hr_fxn3.49973.49973.5	5	1	HCD	34	97.8	11.74	5.06	6.96	6.68	4.78	5.06	87.7	12	1	1	0	3	20	20200000	0	7	0	0	0		Hydrogen	101	(K)	LLSHSLLVTLASHLPSDFTPAVHASLDKF	29	(L)		LFKDLSAHVAPTFDSPLHSALTVLLSHSL	LSHSLLVTLASHLPSDFTPAVHASLDKFL		L L S H S\L\L\V T-L-A S H-L-P S D-F T/P A-V/H A S-L-D-K/F	31	9	3	3	0	9	internal-ion bias		0.984	99.2	95.9	4	15.46	624.142	3116.68	0.0028	0.9	0.9	6.26	296745	15184.1	BOVIN	P01966	P01966	HBA	Hemoglobin subunit alpha	142	Hemoglobin subunit alpha
A549	Rep2_0hpi	BOVIN	LSHSLLVTLASHLPSD	Rep2_A549_0hpi_HLA_II	AD20210518_FAIMS_HT_SARSCoV2_classII_0hr_fxn3.39342.39342.3	3	1	HCD	34	99.5	11.84	2.58	0.73	9.26	11.11	2.58	78.2	9	0	0	0	8	30	4840000	0	5	0	0	0		Hydrogen	102	(L)	LSHSLLVTLASHLPSD	16	(F)		LHSAVIVPTPSAPKGDT	VLAGPLAQRLSHIAED		L S H\S\L\L\V\T-L/A S H-L/P S/D	50	8	5	3	0	2	unbiased		0.875	93.7	75.23	7	93.32	563.978	1689.92	0.0012	0.7	0.7	5.99	106591	15184.1	BOVIN	P01966	P01966	HBA	Hemoglobin subunit alpha	142	Hemoglobin subunit alpha
A549	Rep1_0hpi	BOVIN	LSHSLLVTLASHLPSDF	Rep1_A549_0hpi_HLA_II	AD20210302_FAIMS_HT_SARSCoV2_classII_0hr_fxn3.50509.50509.3	3	1	HCD	34	98.9	15	3.31	4.45	11.69	10.55	0.11	88.3	10	0	0	0	5	30	11600000	0	5	0	0	0		Hydrogen	102	(L)	LSHSLLVTLASHLPSDF	17	(T)		AHSISLAGRGASkPSLATA	LHSSLLTQKRnVHmR		L S H\S\L\L\V\T-L-A S H-L/P S/D/F	52.9	9	5	3	0	3	unbiased		0.988	94.4	88.05	7	15.31	613.002	1836.98	0.0069	3.8	-0.2	5.97	114998	15184.1	BOVIN	P01966	P01966	HBA	Hemoglobin subunit alpha	142	Hemoglobin subunit alpha
A549	Rep2_0hpi	BOVIN	LSHSLLVTLASHLPSDF	Rep2_A549_0hpi_HLA_II	AD20210518_FAIMS_HT_SARSCoV2_classII_0hr_fxn3.46959.46959.3	3	1	HCD	34	73.2	5.83	3.3	3.04	2.53	2.79	1.15	56.2	7	0	0	0	15	30	9810000	0	5	0	0	0		Hydrogen	102	(L)	LSHSLLVTLASHLPSDF	17	(T)		ISHVTGPATTVEVLIHY	ATALSPkSAGRGALSISHA		L S H\S\L\L\V T-L A S H-L-P S D/F	29.4	5	4	1	0	3	b-ion bias		0.687	65.1	89.8	4	13.89	612.999	1836.98	-0.0033	-1.8	-1.8	5.97	121014	15184.1	BOVIN	P01966	P01966	HBA	Hemoglobin subunit alpha	142	Hemoglobin subunit alpha
A549	Rep1_0hpi	BOVIN	LSHSLLVTLASHLPSDFTPA	Rep1_A549_0hpi_HLA_II	AD20210302_FAIMS_HT_SARSCoV2_classII_0hr_fxn3.50216.50216.3	3	1	HCD	34	98.3	5.84	2.69	3.29	3.15	2.55	0.27	39.1	8	0	0	0	18	30	5240000	0	6	0	0	0		Hydrogen	102	(L)	LSHSLLVTLASHLPSDFTPA	20	(V)		ERRFPHQLFLPFSVPVH	LHSVTLFLnLLACLAWFS		L S H\S\L\L\V T-L A S H-L-P-S D-F T/P A	25	5	4	1	0	5	internal-ion bias		0.987	55	87.38	8	111.42	702.713	2106.12	0.0026	1.2	-6.6	5.97	170371	15184.1	BOVIN	P01966	P01966	HBA	Hemoglobin subunit alpha	142	Hemoglobin subunit alpha
A549	Rep2_0hpi	BOVIN	LSHSLLVTLASHLPSDFTPA	Rep2_A549_0hpi_HLA_II	AD20210518_FAIMS_HT_SARSCoV2_classII_0hr_fxn3.46827.46827.3	3	1	HCD	34	98.3	15.58	6.76	7.22	8.81	8.35	0.4	84.3	12	0	0	0	9	30	3950000	0	6	0	0	0		Hydrogen	102	(L)	LSHSLLVTLASHLPSDFTPA	20	(V)		HATSkSLTVSGGSSLLYSRI	LHSVTLFLnLLACLAWFS		L S H\S\L\L\V\T\L-A\S H-L-P S D-F/T/P A	50	10	7	2	0	4	b-ion bias		0.913	82.1	89.5	4	85.67	702.713	2106.12	0.0015	0.7	2.6	5.97	170580	15184.1	BOVIN	P01966	P01966	HBA	Hemoglobin subunit alpha	142	Hemoglobin subunit alpha
A549	Rep2_0hpi	BOVIN	LSHSLLVTLASHLPSDFTPAVHASLD	Rep2_A549_0hpi_HLA_II	AD20210518_FAIMS_HT_SARSCoV2_classII_0hr_fxn3.47293.47293.4	4	1	HCD	34	97.1	7.01	5.53	4.72	1.48	2.29	0.43	30.6	10	0	0	1.1	17	30	2170000	0	7	0	0	0		Hydrogen	102	(L)	LSHSLLVTLASHLPSDFTPAVHASLD	26	(K)		LHSDLPIGLFGYIEETKKMPNRAV	GQSFYGKLQTQVPNVCPHSLLLEL		L S H\S\L\L\V T-L A S H-L-P S D-F T/P A V/H A-S-L D	19.2	5	4	2	0	6	internal-ion bias		0.977	64.5	90.4	8	120	682.865	2728.43	0.0073	2.7	-4.1	5.73	312144	15184.1	BOVIN	P01966	P01966	HBA	Hemoglobin subunit alpha	142	Hemoglobin subunit alpha
A549	Rep2_0hpi	BOVIN	LSHSLLVTLASHLPSDFTPAVHASLDKF	Rep2_A549_0hpi_HLA_II	AD20210518_FAIMS_HT_SARSCoV2_classII_0hr_fxn3.47620.47620.4	4	1	HCD	34	97.6	16.11	4.12	6.46	11.98	9.65	0.03	83.3	13	1	1	2.15	4	30	1700000	0	7	0	0	0		Hydrogen	102	(L)	LSHSLLVTLASHLPSDFTPAVHASLDKF	28	(L)		GVVPKPGKDSHNKRGHPIRnLCLIYF	SHSLLVTLASHLPSDFTPAVHASLDKFL		L S H\S\L\L\V T-L A S H-L-P S D-F T/P A V/H/A/S L/D/K/F	32.1	9	4	7	0	4	unbiased		0.801	100	91.07	0	120	751.656	3003.59	0.0083	2.8	-2.5	6.26	323501	15184.1	BOVIN	P01966	P01966	HBA	Hemoglobin subunit alpha	142	Hemoglobin subunit alpha
A549	Rep2_0hpi	BOVIN	SDFTPAVHASLDKFLANVSTVLTSKY	Rep2_A549_0hpi_HLA_II	AD20210518_FAIMS_HT_SARSCoV2_classII_0hr_fxn3.50990.50990.4	4	1	HCD	34	99.6	12.08	3.43	4.98	8.65	7.09	0.07	69.8	14	2	2	0	8	30	16600000	0	8	0	0	0		Hydrogen	116	(P)	SDFTPAVHASLDKFLANVSTVLTSKY	26	(R)		SSKYRHRRRSnWNQmIFTkTR	GVQDFWIGRVHRGAPPIRDkSSKY		S D\F\T-P A-V H A-S-L-D-K F-L A N V/S T V/L/T/S/K-Y	38.5	10	2	5	0	8	internal-ion bias		0.986	92.3	97.87	4	120	703.62	2811.46	-0.0002	-0.1	8.2	6.47	382579	15184.1	BOVIN	P01966	P01966	HBA	Hemoglobin subunit alpha	142	Hemoglobin subunit alpha
A549	Rep1_0hpi	BOVIN	SHLPSDFTPAVHASLDKFLANVSTVLTSK	Rep1_A549_0hpi_HLA_II	AD20210302_FAIMS_HT_SARSCoV2_classII_0hr_fxn3.54529.54529.4	4	1	HCD	34	98.6	11.55	5.27	5.26	6.27	6.29	0.61	69.6	11	1	2	0	14	30	1250000	0	8	0	0	0	N132n	Hydrogen	112	(A)	SHLPSDFTPAVHASLDKFLAnVSTVLTSK	29	(Y)		SHIYmLRNNRPIIGFASVINkmGYKS	TKVISHAVRQPVFLRSMSAPSDLEMIGN		S H\L\P S-D-F-T/P A V H A S L D K F L A n V/S/T V L/T/S/K	27.6	8	2	6	0	3	y-ion bias	n:Deamidated	0.398	100	95.98	0	120	771.661	3082.62	1.0018	5.8	10	5.94	414310	15184.1	BOVIN	P01966	P01966	HBA	Hemoglobin subunit alpha	142	Hemoglobin subunit alpha
A549	Rep1_0hpi	BOVIN	SHLPSDFTPAVHASLDKFLANVSTVLTSK	Rep1_A549_0hpi_HLA_II	AD20210302_FAIMS_HT_SARSCoV2_classII_0hr_fxn3.54528.54528.5	5	1	HCD	34	98	16.17	3.27	4.37	12.91	11.81	0.01	89.8	14	1	2	0	6	27	1750000	0	8	0	0	0		Hydrogen	112	(A)	SHLPSDFTPAVHASLDKFLANVSTVLTSK	29	(Y)		DAIDHTLMEDLAELLkPKLSHFKTFK	PnSSHLFVKIEDPkILQmVnVAKKISS		S H\L\P S D\F\T P A-V H A S L D-K F L/A N V/S/T/V/L/T/S/K	31	9	4	8	0	2	y-ion bias		0.982	100	95.98	0	79.71	617.33	3082.62	-0.0004	-0.1	-2.5	6.66	413191	15184.1	BOVIN	P01966	P01966	HBA	Hemoglobin subunit alpha	142	Hemoglobin subunit alpha
A549	Rep2_0hpi	BOVIN	SHLPSDFTPAVHASLDKFLANVSTVLTSK	Rep2_A549_0hpi_HLA_II	AD20210518_FAIMS_HT_SARSCoV2_classII_0hr_fxn3.50522.50522.4	4	1	HCD	34	99.3	19.06	5.36	5.4	13.7	13.66	0.22	90.3	17	1	2	0	5	30	1540000	0	8	0	0	0		Hydrogen	112	(A)	SHLPSDFTPAVHASLDKFLANVSTVLTSK	29	(Y)		NAGNRVLQIHSnFQDRVnKkmIRVGK	RAkIHSLPPEGKLGImELAVGLTSCFVT		S H\L\P S D-F-T/P A V H A S L D-K/F/L/A/N/V/S/T/V L/T/S/K	48.3	14	2	12	0	3	y-ion bias		0.962	100	96.93	0	120	771.411	3082.62	0.0006	0.2	-3.7	6.66	411779	15184.1	BOVIN	P01966	P01966	HBA	Hemoglobin subunit alpha	142	Hemoglobin subunit alpha
A549	Rep2_0hpi	BOVIN	SHLPSDFTPAVHASLDKFLANVSTVLTSK	Rep2_A549_0hpi_HLA_II	AD20210518_FAIMS_HT_SARSCoV2_classII_0hr_fxn3.50518.50518.5	5	1	HCD	34	99.2	11.39	2.62	2.77	8.77	8.62	0.16	67.6	12	1	2	0	14	30	2820000	0	8	0	0	0		Hydrogen	112	(A)	SHLPSDFTPAVHASLDKFLANVSTVLTSK	29	(Y)		APPGKGPAQTRSGEAMLHSRLQWFHPLL	PILHSnFPHLVLEKILVSLTmKncKA		S H\L\P S D\F T P A-V H A S L D-K F L/A/N V/S/T V/L/T/S K	17.2	5	3	7	0	2	y-ion bias		0.939	81.6	96.93	0	7.5	617.33	3082.62	0.0006	0.2	1.9	6.66	411779	15184.1	BOVIN	P01966	P01966	HBA	Hemoglobin subunit alpha	142	Hemoglobin subunit alpha
A549	Rep1_0hpi	BOVIN	SHLPSDFTPAVHASLDKFLANVSTVLTSKY	Rep1_A549_0hpi_HLA_II	AD20210302_FAIMS_HT_SARSCoV2_classII_0hr_fxn3.54909.54909.4	4	1	HCD	34	98.7	16.62	6.4	5.77	10.22	10.85	0.21	91.6	18	2	2	0	4	30	109000000	0	9	0	0	0		Hydrogen	112	(A)	SHLPSDFTPAVHASLDKFLANVSTVLTSKY	30	(R)		HSLWLKARAFKWEKDEHNAILQFSKY	IGTAIQFLHSHNIAHRDVkPEnLLYTSK		S H\L\P S D-F-T\P-A-V H-A-S L D-K-F-L-A N V/S T V/L/T/S/K-Y	46.7	14	3	5	0	11	internal-ion bias		0.999	100	96.77	4	6	812.178	3245.68	0.0057	1.8	-3.3	6.66	530408	15184.1	BOVIN	P01966	P01966	HBA	Hemoglobin subunit alpha	142	Hemoglobin subunit alpha
A549	Rep1_0hpi	BOVIN	SHLPSDFTPAVHASLDKFLANVSTVLTSKY	Rep1_A549_0hpi_HLA_II	AD20210302_FAIMS_HT_SARSCoV2_classII_0hr_fxn3.54919.54919.5	5	1	HCD	34	99	16.31	6.46	6.63	9.85	9.67	1.46	90.1	14	2	2	0	7	30	114000000	0	9	0	0	0		Hydrogen	112	(A)	SHLPSDFTPAVHASLDKFLANVSTVLTSKY	30	(R)		HSLWLKARAFKWEKDEHNAILQFSKY	IGTAIQFLHSHNIAHRDVkPEnLLYTSK		S H\L\P S D\F\T P-A-V H A S L D-K F-L A N-V/S T V/L/T/S/K-Y	30	9	4	5	0	6	internal-ion bias		0.973	100	96.75	0	39.5	649.942	3245.68	-0.0025	-0.8	-5.9	6.66	555015	15184.1	BOVIN	P01966	P01966	HBA	Hemoglobin subunit alpha	142	Hemoglobin subunit alpha
A549	Rep2_0hpi	BOVIN	SHLPSDFTPAVHASLDKFLANVSTVLTSKY	Rep2_A549_0hpi_HLA_II	AD20210518_FAIMS_HT_SARSCoV2_classII_0hr_fxn3.50845.50845.4	4	1	HCD	34	98.5	16.03	6.49	6.87	9.54	9.16	0.51	88.4	15	2	2	0	6	30	277000000	0	9	0	0	0		Hydrogen	112	(A)	SHLPSDFTPAVHASLDKFLANVSTVLTSKY	30	(R)		HSLWLKARAFKWEKDEHNAILQFSKY	IGTAIQFLHSHnIAHRDVkPENLLYTSK		S H\L\P S D-F-T\P-A-V H A S L D-K F-L/A N V/S T V/L/T/S/K-Y	36.7	11	3	6	0	7	internal-ion bias		0.997	93	97.58	0	120	812.177	3245.68	0.0033	1	-4.1	6.66	540110	15184.1	BOVIN	P01966	P01966	HBA	Hemoglobin subunit alpha	142	Hemoglobin subunit alpha
A549	Rep2_0hpi	BOVIN	SHLPSDFTPAVHASLDKFLANVSTVLTSKY	Rep2_A549_0hpi_HLA_II	AD20210518_FAIMS_HT_SARSCoV2_classII_0hr_fxn3.50856.50856.5	5	1	HCD	34	98.5	16.3	7.97	5.84	8.33	10.46	2.32	89	14	2	2	1.09	7	30	477000000	0	9	0	0	0		Hydrogen	112	(A)	SHLPSDFTPAVHASLDKFLANVSTVLTSKY	30	(R)		HSLWLKARAFKWEKDEHNAILQFSKY	IGTAIQFLHSHnIAHRDVkPENLLYTSK		S H\L\P S D\F\T P A-V H A S L D-K F L A N-V S/T/V/L/T/S/K-Y	30	9	4	6	0	4	unbiased		0.956	94.6	97.6	0	120	649.942	3245.68	-0.0047	-1.5	-6.6	6.66	561616	15184.1	BOVIN	P01966	P01966	HBA	Hemoglobin subunit alpha	142	Hemoglobin subunit alpha
A549	Rep2_0hpi	BOVIN	SHSLLVTLASHLPS	Rep2_A549_0hpi_HLA_II	AD20210518_FAIMS_HT_SARSCoV2_classII_0hr_fxn3.37733.37733.3	3	1	HCD	34	98.3	10.54	4.54	4.33	6.01	6.21	0.36	77.8	7	0	0	1.11	10	30	2770000	0	5	0	0	0		Hydrogen	103	(L)	SHSLLVTLASHLPS	14	(D)		SSHLLHFQILPk	SHSLLLLHKkED		S H\S\L\L\V\T L A S H-L/P-S	50	7	5	1	0	2	b-ion bias		0.974	100	72.18	12	120	487.941	1461.81	0.0023	1.5	-8.9	6.66	78183	15184.1	BOVIN	P01966	P01966	HBA	Hemoglobin subunit alpha	142	Hemoglobin subunit alpha
A549	Rep2_0hpi	BOVIN	SHSLLVTLASHLPSD	Rep2_A549_0hpi_HLA_II	AD20210518_FAIMS_HT_SARSCoV2_classII_0hr_fxn3.36811.36811.3	3	1	HCD	34	96.9	10.65	4.72	2.3	5.94	8.36	1.85	68.5	10	0	0	1.11	10	30	2290000	0	5	0	0	0		Hydrogen	103	(L)	SHSLLVTLASHLPSD	15	(F)		SHSLLVCVFSSRKG	RKAFSTCASHLTVV		S H\S\L\L\V\T-L A S H-L/P/S/D	60	9	5	3	0	2	unbiased		0.953	78.8	70.38	0	120	526.282	1576.83	-0.0016	-1	3.2	5.94	119221	15184.1	BOVIN	P01966	P01966	HBA	Hemoglobin subunit alpha	142	Hemoglobin subunit alpha
A549	Rep1_0hpi	BOVIN	SHSLLVTLASHLPSDF	Rep1_A549_0hpi_HLA_II	AD20210302_FAIMS_HT_SARSCoV2_classII_0hr_fxn3.48655.48655.3	3	1	HCD	34	98.1	13.87	4.36	4.63	9.51	9.24	0.41	81.9	10	0	0	0	8	30	5790000	0	5	0	0	0		Hydrogen	103	(L)	SHSLLVTLASHLPSDF	16	(T)		HGRSGVGRVHSSLLnF	HnLLSSHVRGVGSRGF		S H\S\L\L\V\T-L A S H-L/P-S/D/F	62.5	10	5	3	0	3	unbiased		0.958	88.1	84.43	11	33.04	575.306	1723.9	0.0009	0.5	2.1	5.92	127577	15184.1	BOVIN	P01966	P01966	HBA	Hemoglobin subunit alpha	142	Hemoglobin subunit alpha
A549	Rep2_0hpi	BOVIN	SHSLLVTLASHLPSDF	Rep2_A549_0hpi_HLA_II	AD20210518_FAIMS_HT_SARSCoV2_classII_0hr_fxn3.45036.45036.3	3	1	HCD	34	100	15.5	5.53	4.16	9.97	11.34	1.02	90	9	0	0	0	6	30	9440000	0	5	0	0	0		Hydrogen	103	(L)	SHSLLVTLASHLPSDF	16	(T)		HSSILPPFAAYPVPLD	HSSLLTQKRnVHmR		S H\S\L\L\V\T L A S H-L/P-S/D/F	56.2	9	5	3	0	2	unbiased		0.981	95.1	86.08	7	19.59	575.307	1723.9	0.004	2.3	0	5.92	125270	15184.1	BOVIN	P01966	P01966	HBA	Hemoglobin subunit alpha	142	Hemoglobin subunit alpha
A549	Rep2_0hpi	BOVIN	SHSLLVTLASHLPSDFTPA	Rep2_A549_0hpi_HLA_II	AD20210518_FAIMS_HT_SARSCoV2_classII_0hr_fxn3.44972.44972.3	3	1	HCD	34	100	17.18	6.49	6.39	10.69	10.79	0.35	89.2	11	0	0	0	6	30	7300000	0	6	0	0	0		Hydrogen	103	(L)	SHSLLVTLASHLPSDFTPA	19	(V)		LHSSVTkKFVALYEAEE	HSVTLFLnLLACLAWFS		S H\S\L\L\V\T\L A S H\L-P-S D-F/T/P A	47.4	9	7	2	0	3	b-ion bias		0.823	100	85.95	8	82.56	665.018	1993.04	0.0009	0.5	6.1	5.92	175179	15184.1	BOVIN	P01966	P01966	HBA	Hemoglobin subunit alpha	142	Hemoglobin subunit alpha
A549	Rep2_0hpi	BOVIN	SHSLLVTLASHLPSDFTPAVHASLDKF	Rep2_A549_0hpi_HLA_II	AD20210518_FAIMS_HT_SARSCoV2_classII_0hr_fxn3.46365.46365.4	4	1	HCD	34	97.4	17.73	4.27	5.11	13.46	12.62	0.01	90.1	15	1	1	0	4	30	7700000	0	7	0	0	0		Hydrogen	103	(L)	SHSLLVTLASHLPSDFTPAVHASLDKF	27	(L)		QIYLQQQKLSLEmnLIISSHkFIG	LSHSVnKLFGLASAAVDRCVRFTNGLG		S H\S\L\L\V\T L A S\H-L P S D-F T/P A-V/H A/S-L-D-K-F	40.7	11	6	3	0	7	internal-ion bias		0.936	92.7	88.63	15	75.15	723.385	2890.51	0.0104	3.6	-6.3	6.2	354301	15184.1	BOVIN	P01966	P01966	HBA	Hemoglobin subunit alpha	142	Hemoglobin subunit alpha
A549	Rep2_0hpi	BOVIN	SLDKFLANVSTVL	Rep2_A549_0hpi_HLA_II	AD20210518_FAIMS_HT_SARSCoV2_classII_0hr_fxn3.46632.46632.2	2	1	HCD	34	97	12.54	3.12	3.59	9.42	8.95	0.38	86.1	8	1	1	2.12	8	30	9170000	0	3	0	0	0		Hydrogen	125	(A)	SLDKFLANVSTVL	13	(T)		SLVSGITFVQVSGI	KFnISLAKDSLLG		S L\D\K\F\L A\N\V\S-T/V-L	69.2	9	7	1	0	2	b-ion bias		0.994	98.2	89.17	7	21.81	703.898	1406.79	0.0003	0.2	0.2	5.55	47200	15184.1	BOVIN	P01966	P01966	HBA	Hemoglobin subunit alpha	142	Hemoglobin subunit alpha
A549	Rep1_0hpi	BOVIN	SLDKFLANVSTVLT	Rep1_A549_0hpi_HLA_II	AD20210302_FAIMS_HT_SARSCoV2_classII_0hr_fxn3.48967.48967.2	2	1	HCD	34	98.4	12.1	1.52	3.41	10.58	8.69	1.52	77.7	9	1	1	1.16	10	30	5380000	0	4	0	0	0		Hydrogen	125	(A)	SLDKFLANVSTVLT	14	(S)		ITGVGVSTFAAVSSIV	SVGLSFLLNTVSVAT		S L\D K\F\L\A\N\V\S-T V/L/T	57.1	8	7	2	0	1	b-ion bias		0.979	100	85.05	12	120	754.423	1507.84	0.0026	1.7	1.7	5.55	55605	15184.1	BOVIN	P01966	P01966	HBA	Hemoglobin subunit alpha	142	Hemoglobin subunit alpha
A549	Rep2_0hpi	BOVIN	SLDKFLANVSTVLT	Rep2_A549_0hpi_HLA_II	AD20210518_FAIMS_HT_SARSCoV2_classII_0hr_fxn3.46005.46005.2	2	1	HCD	34	100	11.27	1.68	3.15	9.59	8.12	0.12	75.9	8	1	1	0	9	30	5720000	0	4	0	0	0		Hydrogen	125	(A)	SLDKFLANVSTVLT	14	(S)		TVFkTNGVSSLSLL	KDIFQGTVLALVGF		S L\D K-F\L\A N\V\S-T V/L-T	42.9	6	5	1	0	3	b-ion bias		0.997	93.5	87.92	12	39.81	754.424	1507.84	0.0047	3.1	3.1	5.55	57746	15184.1	BOVIN	P01966	P01966	HBA	Hemoglobin subunit alpha	142	Hemoglobin subunit alpha
A549	Rep1_0hpi	BOVIN	SLDKFLANVSTVLTS	Rep1_A549_0hpi_HLA_II	AD20210302_FAIMS_HT_SARSCoV2_classII_0hr_fxn3.50685.50685.3	3	2	HCD	34	100	9.95	2.55	3.35	7.4	6.6	2.55	87.4	9	1	1	1.1	5	22	15200000	0	5	0	0	0		Hydrogen	125	(A)	SLDKFLANVSTVLTS	15	(K)		KTLVTYNITAIRDS	KDRIATINYTVLTS		S L\D K-F\L\A\N\V-S T-V-L/T-S	60	9	5	1	0	5	internal-ion bias		0.971	100	88.38	12	14.65	532.294	1594.87	-0.0001	-0.1	-7.1	5.55	83279	15184.1	BOVIN	P01966	P01966	HBA	Hemoglobin subunit alpha	142	Hemoglobin subunit alpha
A549	Rep2_0hpi	BOVIN	SLDKFLANVSTVLTS	Rep2_A549_0hpi_HLA_II	AD20210518_FAIMS_HT_SARSCoV2_classII_0hr_fxn3.47558.47558.3	3	1	HCD	34	100	11.98	4.29	4.47	7.69	7.51	0.26	84.2	10	1	1	1.07	7	30	7690000	0	5	0	0	0		Hydrogen	125	(A)	SLDKFLANVSTVLTS	15	(K)		TSISVTERTLVEFI	LSSSLTSVkTSLRSS		S L\D\K-F\L\A-N\V-S T-V-L/T-S	73.3	11	5	1	0	6	internal-ion bias		0.983	97.1	91.02	12	40.37	532.294	1594.87	-0.0005	-0.3	-0.3	5.55	84801	15184.1	BOVIN	P01966	P01966	HBA	Hemoglobin subunit alpha	142	Hemoglobin subunit alpha
A549	Rep1_0hpi	BOVIN	SLDKFLANVSTVLTSK	Rep1_A549_0hpi_HLA_II	AD20210302_FAIMS_HT_SARSCoV2_classII_0hr_fxn3.46994.46994.2	2	1	HCD	34	99.6	20.09	3.45	4.17	16.64	15.92	1.68	91.4	13	1	2	0	4	30	3780000	0	5	0	0	0		Hydrogen	125	(A)	SLDKFLANVSTVLTSK	16	(Y)		kGYLSLISDKSLQKT	GVSFPQLSRLkAHQL		S L\D\K|F|L|A/N|V/S/T V/L/T/S/K	75	12	6	11	4	0	unbiased		0.707	97.8	81.4	4	120	861.988	1722.96	0.0057	3.3	3.3	8.31	60843	15184.1	BOVIN	P01966	P01966	HBA	Hemoglobin subunit alpha	142	Hemoglobin subunit alpha
A549	Rep1_0hpi	BOVIN	SLDKFLANVSTVLTSK	Rep1_A549_0hpi_HLA_II	AD20210302_FAIMS_HT_SARSCoV2_classII_0hr_fxn3.46940.46940.3	3	2	HCD	34	98	17.46	3.56	3.89	13.91	13.58	0.13	91.9	13	1	2	1.09	6	30	60900000	0	5	0	0	0		Hydrogen	125	(A)	SLDKFLANVSTVLTSK	16	(Y)		DKSLKRLVMRFDSK	CVRDFLRKTSTVLK		S L\D K\F\L\A\N\V/S/T/V/L/T/S/K	75	12	6	7	0	0	unbiased		0.98	98.6	81.35	10	14.09	574.993	1722.96	-0.0001	0	-2.8	8.31	64807	15184.1	BOVIN	P01966	P01966	HBA	Hemoglobin subunit alpha	142	Hemoglobin subunit alpha
A549	Rep2_0hpi	BOVIN	SLDKFLANVSTVLTSK	Rep2_A549_0hpi_HLA_II	AD20210518_FAIMS_HT_SARSCoV2_classII_0hr_fxn3.43639.43639.2	2	1	HCD	34	99.4	17.85	3.89	5.23	13.96	12.62	1.32	86.7	14	1	2	2.13	6	30	1970000	0	5	0	0	0		Hydrogen	125	(A)	SLDKFLANVSTVLTSK	16	(Y)		kGYLSLISDKSLQKT	GVSFPQLSRLkAHQL		S L\D\K\F|L|A/N-V/S/T/V/L/T/S/K	87.5	14	5	10	2	1	y-ion bias		0.92	100	83.37	8	120	861.989	1722.96	0.0075	4.3	4.3	8.31	53974	15184.1	BOVIN	P01966	P01966	HBA	Hemoglobin subunit alpha	142	Hemoglobin subunit alpha
A549	Rep2_0hpi	BOVIN	SLDKFLANVSTVLTSK	Rep2_A549_0hpi_HLA_II	AD20210518_FAIMS_HT_SARSCoV2_classII_0hr_fxn3.43611.43611.3	3	1	HCD	34	97	17.52	4.4	3.78	13.12	13.74	0.87	92.8	13	1	2	2.09	5	30	14300000	0	5	0	0	0		Hydrogen	125	(A)	SLDKFLANVSTVLTSK	16	(Y)		LQYVISCVLDKVASK	KGGnKSTVDFKKREK		S L\D K-F\L\A\N\V/S/T/V/L/T/S/K	75	12	5	7	0	1	unbiased		0.968	98	83.37	4	13	574.992	1722.96	-0.0007	-0.4	9.9	8.31	68632	15184.1	BOVIN	P01966	P01966	HBA	Hemoglobin subunit alpha	142	Hemoglobin subunit alpha
A549	Rep1_0hpi	BOVIN	SLDKFLANVSTVLTSKY	Rep1_A549_0hpi_HLA_II	AD20210302_FAIMS_HT_SARSCoV2_classII_0hr_fxn3.50499.50499.3	3	2	HCD	34	100	16.99	3.41	3.41	13.59	13.59	3.41	92	13	2	2	1.07	5	30	21000000	0	6	0	0	0		Hydrogen	125	(A)	SLDKFLANVSTVLTSKY	17	(R)		ALVTSVNALFKDLSAHVT	AVHASLDKFLANVSTVLT		S L\D K-F\L\A\N\V/S/T V/L/T/S/K/Y	64.7	11	5	7	0	1	unbiased		0.991	99.9	88.05	7	16.05	629.347	1886.03	-0.0004	-0.2	-6.2	8.22	121728	15184.1	BOVIN	P01966	P01966	HBA	Hemoglobin subunit alpha	142	Hemoglobin subunit alpha
A549	Rep2_0hpi	BOVIN	SLDKFLANVSTVLTSKY	Rep2_A549_0hpi_HLA_II	AD20210518_FAIMS_HT_SARSCoV2_classII_0hr_fxn3.46978.46978.3	3	2	HCD	34	100	19.32	3.68	4.06	15.65	15.27	0.03	93.2	15	2	2	0	3	30	6780000	0	6	0	0	0		Hydrogen	125	(A)	SLDKFLANVSTVLTSKY	17	(R)		ALVTSVNALFKDLSAHVT	VGLLIATLmWFISnKY		S L\D\K\F\L\A\N\V/S/T/V/L/T/S/K/Y	88.2	15	7	8	0	0	unbiased		0.977	99.7	89.87	11	103.24	629.347	1886.03	-0.0014	-0.7	-6.7	8.22	118462	15184.1	BOVIN	P01966	P01966	HBA	Hemoglobin subunit alpha	142	Hemoglobin subunit alpha
A549	Rep2_0hpi	BOVIN	SLDKFLANVSTVLTSKY	Rep2_A549_0hpi_HLA_II	AD20210518_FAIMS_HT_SARSCoV2_classII_0hr_fxn3.47008.47008.3	3	1	HCD	34	52.2	5.78	3.62	4.41	2.15	1.37	0.38	46.2	8	2	2	1.13	13	28	1180000	0	6	0	0	0	N132n	Hydrogen	125	(A)	SLDKFLAnVSTVLTSKY	17	(R)		VGLRDSFYGFTVSGLLR	GVSILAVHSKDNYKRVT		S L\D K-F L A\n V S T V/L/T/S/K-Y	29.4	5	2	4	0	2	y-ion bias	n:Deamidated	-0.275	57.4	89.85	4	102.11	629.68	1886.03	0.9996	8.2	7.5	5.68	124593	15184.1	BOVIN	P01966	P01966	HBA	Hemoglobin subunit alpha	142	Hemoglobin subunit alpha
A549	Rep1_0hpi	BOVIN	TPAVHASLDKFLANVSTVLTSKY	Rep1_A549_0hpi_HLA_II	AD20210302_FAIMS_HT_SARSCoV2_classII_0hr_fxn3.51340.51340.4	4	1	HCD	34	90.7	17.17	6.88	6.41	10.29	10.77	0.77	86.3	12	2	2	1.08	5	30	2600000	0	7	0	0	0		Hydrogen	119	(F)	TPAVHASLDKFLANVSTVLTSKY	23	(R)		RLTNGLMVLAFLSYSIGQTSKY	GVKIHKTEDFIQVIEkTGKSY		T P\A\V-H A\S L-D\K F L A\N V S/T/V-L/T/S/K/Y	43.5	10	5	6	0	3	unbiased		0.908	89.9	89.57	12	120	616.338	2462.33	0.0027	1.1	8.3	8.2	191054	15184.1	BOVIN	P01966	P01966	HBA	Hemoglobin subunit alpha	142	Hemoglobin subunit alpha
A549	Rep2_0hpi	BOVIN	TPAVHASLDKFLANVSTVLTSKY	Rep2_A549_0hpi_HLA_II	AD20210518_FAIMS_HT_SARSCoV2_classII_0hr_fxn3.47594.47594.4	4	1	HCD	34	98.2	14.64	3.83	4.67	10.81	9.96	0.55	79.2	12	2	2	2.09	8	30	3160000	0	7	0	0	0		Hydrogen	119	(F)	TPAVHASLDKFLANVSTVLTSKY	23	(R)		mTVAANVLAPTkEVLNRVFPAY	ISSPAQTIPEGIkFIQGDIRHL		T P\A\V-H\A S L D\K F L A\N-V S T/V/L/T/S/K-Y	43.5	10	5	5	0	3	unbiased		0.932	96.4	91.05	20	117.46	616.339	2462.33	0.0052	2.1	9.3	8.2	182256	15184.1	BOVIN	P01966	P01966	HBA	Hemoglobin subunit alpha	142	Hemoglobin subunit alpha
A549	Rep2_0hpi	BOVIN	VHASLDKFLANVSTVLTS	Rep2_A549_0hpi_HLA_II	AD20210518_FAIMS_HT_SARSCoV2_classII_0hr_fxn3.45223.45223.3	3	1	HCD	34	96.1	11.92	3.26	2.94	8.66	8.98	0.97	76	9	1	1	2.17	7	30	7820000	0	5	0	0	0		Hydrogen	122	(A)	VHASLDKFLANVSTVLTS	18	(K)		LTSSkLDAQTVHLATKF	HVSLALGQAGYVVYKSIP		V H\A\S L\D K F-L A N\V\S-T-V L/T-S	33.3	6	5	1	0	4	b-ion bias		0.966	83.8	86.4	11	32.47	634.683	1902.03	0.0018	0.9	0.9	6.71	119571	15184.1	BOVIN	P01966	P01966	HBA	Hemoglobin subunit alpha	142	Hemoglobin subunit alpha
A549	Rep1_0hpi	BOVIN	VHASLDKFLANVSTVLTSKY	Rep1_A549_0hpi_HLA_II	AD20210302_FAIMS_HT_SARSCoV2_classII_0hr_fxn3.48982.48982.3	3	1	HCD	34	99.5	14.12	3.42	3.24	10.69	10.87	0.65	72.1	12	2	2	0	8	30	11400000	0	6	0	0	0		Hydrogen	122	(A)	VHASLDKFLANVSTVLTSKY	20	(R)		AKTGFnAHVLKGTVTAAKSYK	SKMKEEVPTALVEAHVRkV		V H\A\S L D-K\F\L/A N\V/S T V/L/T/S/K-Y	50	10	5	6	0	2	unbiased		0.969	94.4	85.12	16	62.62	731.735	2193.19	-0.0019	-0.9	-6	8.48	142576	15184.1	BOVIN	P01966	P01966	HBA	Hemoglobin subunit alpha	142	Hemoglobin subunit alpha
A549	Rep1_0hpi	BOVIN	VHASLDKFLANVSTVLTSKY	Rep1_A549_0hpi_HLA_II	AD20210302_FAIMS_HT_SARSCoV2_classII_0hr_fxn3.48978.48978.4	4	2	HCD	34	98.6	14.54	3.8	3.33	10.74	11.21	1.19	79.2	10	2	2	2.07	8	30	32600000	0	6	0	0	0		Hydrogen	122	(A)	VHASLDKFLANVSTVLTSKY	20	(R)		AKTGFnAHVLKGTVTAAKSYK	VGkVEGTLPPnALVIHQSKY		V H\A\S L D\K F/L A N\V\S T V/L/T/S/K-Y	35	7	5	5	0	1	unbiased		0.995	99.5	85.12	13	22.1	549.053	2193.19	0.0004	0.2	-4.9	8.48	137760	15184.1	BOVIN	P01966	P01966	HBA	Hemoglobin subunit alpha	142	Hemoglobin subunit alpha
A549	Rep2_0hpi	BOVIN	VHASLDKFLANVSTVLTSKY	Rep2_A549_0hpi_HLA_II	AD20210518_FAIMS_HT_SARSCoV2_classII_0hr_fxn3.45305.45305.3	3	1	HCD	34	99.7	13	4.56	2.93	8.43	10.07	0.97	69.5	11	2	2	1.08	8	30	7630000	0	6	0	0	0		Hydrogen	122	(A)	VHASLDKFLANVSTVLTSKY	20	(R)		AKTGFnAHVLKGTVTAAKSYK	SKMKEEVPTALVEAHVRkV		V H\A\S L D\K-F\L A N\V/S T V/L/T/S/K-Y	45	9	5	5	0	2	unbiased		0.999	98.6	86.58	8	59.6	731.735	2193.19	-0.0004	-0.2	-5.3	8.48	144910	15184.1	BOVIN	P01966	P01966	HBA	Hemoglobin subunit alpha	142	Hemoglobin subunit alpha
A549	Rep2_0hpi	BOVIN	VHASLDKFLANVSTVLTSKY	Rep2_A549_0hpi_HLA_II	AD20210518_FAIMS_HT_SARSCoV2_classII_0hr_fxn3.45297.45297.4	4	2	HCD	34	98.3	12.68	3.67	2.16	9.01	10.52	1.04	75	10	2	2	2.07	10	30	21600000	0	6	0	0	0		Hydrogen	122	(A)	VHASLDKFLANVSTVLTSKY	20	(R)		AKTGFnAHVLKGTVTAAKSYK	SKMKEEVPTALVEAHVRkV		V H\A\S L D\K F L A-N\V-S T V/L/T/S/K-Y	40	8	4	4	0	3	unbiased		0.976	99.5	86.58	8	23.25	549.053	2193.19	0	0	-5.1	8.48	144737	15184.1	BOVIN	P01966	P01966	HBA	Hemoglobin subunit alpha	142	Hemoglobin subunit alpha
A549	Rep2_0hpi	BOVIN	RPPGFSPFRSVQVMK	Rep2_A549_0hpi_HLA_II	AD20210518_FAIMS_HT_SARSCoV2_classII_0hr_fxn3.19691.19691.3	3	1	HCD	34	99.6	13.43	5.52	5.43	7.91	8	0.66	79.6	9	1	3	0	8	30	8440000	0	2	0	0	0	M393m	Hydrogen	380	(K)	RPPGFSPFRSVQVmK	15	(T)		ARLRnRFADGIPSmK	VLVIHQSKYkCGmK		R\P P G F\S\P-F R S\V\Q\V\m/K	53.3	8	7	1	0	1	b-ion bias	m:Oxidized methionine	0.984	81.6	40.47	14	39.9	583.647	1732.93	15.9954	0.3	2.6	12.01	136266	69972.9	BOVIN	P01044	P01044|P01045	KNG1	Kininogen-1	621	Kininogen-1
A549	Rep2_0hpi	BOVIN	RPPGFSPFRSVQVMKT	Rep2_A549_0hpi_HLA_II	AD20210518_FAIMS_HT_SARSCoV2_classII_0hr_fxn3.24910.24910.3	3	1	HCD	34	95.7	9.86	3.8	2.43	6.06	7.43	1.32	69.1	8	2	3	0	14	30	13800000	0	3	0	0	0		Hydrogen	380	(K)	RPPGFSPFRSVQVMKT	16	(E)		RYSVNPKIFLEPNVAS	QFNKnSFGVIPSTPLAI		R\P P G F\S P F R\S\V\Q\V-M|K-T	50	8	7	1	1	2	b-ion bias		0.968	98.3	49.27	44	60.27	611.998	1833.98	-0.0006	-0.3	-3.9	12.01	137598	69972.9	BOVIN	P01044	P01044|P01045	KNG1	Kininogen-1	621	Kininogen-1
A549	Rep2_0hpi	BOVIN	RPPGFSPFRSVQVMKT	Rep2_A549_0hpi_HLA_II	AD20210518_FAIMS_HT_SARSCoV2_classII_0hr_fxn3.19999.19999.3	3	1	HCD	34	93.8	9.37	3.6	2.59	5.76	6.77	0.06	63.7	8	2	3	0	15	30	7550000	0	3	0	0	0	M393m	Hydrogen	380	(K)	RPPGFSPFRSVQVmKT	16	(E)		KVTIQPGYNkGQVmTK	DDSTGnVRKLVkVQTF		R\P P G F\S\P F R\S\V Q\V\m/K T	31.2	5	7	1	0	0	b-ion bias	m:Oxidized methionine	0.997	100	40.95	11	40.63	617.33	1833.98	15.9958	0.5	-4.9	12.01	142990	69972.9	BOVIN	P01044	P01044|P01045	KNG1	Kininogen-1	621	Kininogen-1
A549	Rep2_0hpi	BOVIN	RPPGFSPFRSVQVMKT	Rep2_A549_0hpi_HLA_II	AD20210518_FAIMS_HT_SARSCoV2_classII_0hr_fxn3.19966.19966.4	4	1	HCD	34	99.7	12.61	2.18	4.22	10.43	8.38	0.39	82.8	11	2	3	0	8	30	19400000	0	3	0	0	0	M393m	Hydrogen	380	(K)	RPPGFSPFRSVQVmKT	16	(E)		SVSRFPSFGPPRKmLQ	SLmKRPPGFSPFRSVQ		R P\P-G\F\S\P/F R S V-Q-V-m/K-T	62.5	10	4	2	0	5	internal-ion bias	m:Oxidized methionine	0.986	96.7	40.95	11	13.72	463.249	1833.98	15.9966	0.9	0.9	12.01	143649	69972.9	BOVIN	P01044	P01044|P01045	KNG1	Kininogen-1	621	Kininogen-1
A549	Rep2_0hpi	BOVIN	RPPGFSPFRSVQVMKTE	Rep2_A549_0hpi_HLA_II	AD20210518_FAIMS_HT_SARSCoV2_classII_0hr_fxn3.20313.20313.3	3	1	HCD	34	98.1	6.82	3.71	2.73	3.12	4.1	1.56	47.5	7	2	3	0	17	30	2670000	0	3	0	0	0	M393m	Hydrogen	380	(K)	RPPGFSPFRSVQVmKTE	17	(G)		VFGAQVLHQASPFRKYM	kMFHLPMSKLTIKSEm		R\P P G F S\P F R S V Q\V\m\K/T/E	35.3	6	5	2	0	0	b-ion bias	m:Oxidized methionine	0.989	100	41.48	4	120	660.343	1963.02	15.9914	-1.8	-9.5	10.84	193271	69972.9	BOVIN	P01044	P01044|P01045	KNG1	Kininogen-1	621	Kininogen-1
A549	Rep2_0hpi	BOVIN	RPPGFSPFRSVQVMKTE	Rep2_A549_0hpi_HLA_II	AD20210518_FAIMS_HT_SARSCoV2_classII_0hr_fxn3.20298.20298.4	4	1	HCD	34	98.3	13.31	2.93	2.87	10.39	10.44	1.02	77.4	10	2	3	0	8	30	6210000	0	3	0	0	0	M393m	Hydrogen	380	(K)	RPPGFSPFRSVQVmKTE	17	(G)		TSAHAKFKEDnIKLTKm	TKTLKInDEKFKAHASm		R\P\P G\F\S\P F R S V Q-V-m/K/T/E	52.9	9	5	3	0	2	unbiased	m:Oxidized methionine	0.925	100	41.48	11	28.64	495.51	1963.02	15.9949	0	-5	10.84	188613	69972.9	BOVIN	P01044	P01044|P01045	KNG1	Kininogen-1	621	Kininogen-1
A549	Rep2_0hpi	BOVIN	VEELKPTPE	Rep2_A549_0hpi_HLA_II	AD20210518_FAIMS_HT_SARSCoV2_classII_0hr_fxn1.11743.11743.2	2	2	HCD	34	100	12.57	8.72	6.77	3.85	5.79	1.1	92.7	7	0	1	0	4	24	4010000	0	1	0	0	0		Hydrogen	59	(Y)	VEELKPTPE	9	(G)		VEEKITPPE	LDSGLLPTPE		V E|E\L/K/P/T/P-E	77.8	7	2	5	1	1	y-ion bias		0.984	96.7	25.8	8	50.77	521.276	1041.55	-0.0011	-1	-1	4.52	45410	20282.3	BOVIN	P02754	P02754	LGB	Beta-lactoglobulin, Michrom mix 6	178	Beta-lactoglobulin, Michrom mix 6
A549	Rep2_0hpi	BOVIN	EDSRAAFRLFETRITQ	Rep2_A549_0hpi_HLA_II	AD20210518_FAIMS_HT_SARSCoV2_classII_0hr_fxn2.31330.31330.3	3	1	HCD	34	89.3	8.06	4.29	3.32	3.77	4.74	1	64.4	7	3	3	1.2	11	24	1040000	0	3	0	0	0		Hydrogen	1631	(R)	EDSRAAFRLFETRITQ	16	(V)		EDFLRIIHHYTALSPQ	DEQPGSHIDFAVnRLKL		E D/S R/A A F R\L/F/E/T R I T/Q	25	4	1	6	0	0	y-ion bias		0.685	80.9	60.5	4	104.52	647.337	1940	-0.0011	-0.6	-2.6	6.28	174048	194473	BOVIN	E1BH06	E1BH06|P01030	LOC100852118	Uncharacterized protein	1741	Uncharacterized protein
A549	Rep2_0hpi	BOVIN	FPVGDAISKILQVEREG	Rep2_A549_0hpi_HLA_II	AD20210518_FAIMS_HT_SARSCoV2_classII_0hr_fxn3.44928.44928.3	3	2	HCD	34	100	6.7	1.65	1.65	5.05	5.05	0.11	70.6	7	2	2	0	4	16	3040000	0	1	0	0	0		Hydrogen	919	(D)	FPVGDAISKILQVEREG	17	(A)		GFKSLFLHWVFYWK	GWYFVWHLFLSKFK		F P V G D-A-I S/K/I/L/Q/V E R E G	29.4	5	0	5	0	2	y-ion bias		0.908	100	85.73	29	120	620.005	1858.01	-0.0055	-3	9.4	4.68	129805	194473	BOVIN	E1BH06	E1BH06|P01030	LOC100852118	Uncharacterized protein	1741	Uncharacterized protein
A549	Rep2_0hpi	BOVIN	GSVFLRNPSHVNEL	Rep2_A549_0hpi_HLA_II	AD20210518_FAIMS_HT_SARSCoV2_classII_0hr_fxn2.23177.23177.3	3	1	HCD	34	98.9	5.89	-2.44	0.48	8.33	5.41	-2.44	49.6	6	1	1	0	10	25	6500000	0	2	0	0	0		Hydrogen	54	(R)	GSVFLRNPSHVNEL	14	(C)		KGASGRSANKLHVEn	HFIPGGSRDDIKQV		G S\V F L R N P S\H-V-N\E/L	35.7	5	3	1	0	2	b-ion bias		0.904	100	46.42	23	120	523.611	1568.82	-0.0004	-0.2	2.3	6.75	113091	194473	BOVIN	E1BH06	E1BH06|F1MVK1	LOC100852118	Uncharacterized protein	1741	Uncharacterized protein
A549	Rep2_0hpi	BOVIN	GSVFLRNPSHVNELC	Rep2_A549_0hpi_HLA_II	AD20210518_FAIMS_HT_SARSCoV2_classII_0hr_fxn2.20808.20808.3	3	1	HCD	34	95.2	10.35	-2.7	-0.8	13.06	11.15	-2.7	65.9	8	1	1	0	12	30	1940000	0	2	0	0	0	C68c	Hydrogen	54	(R)	GSVFLRNPSHVNELc	15	(S)		LGnGcHFGQDLQLRL	WLTLMEALHLnLGGc		G S\V F L R\N\P S\H\V N\E\L/c	33.3	5	7	1	0	0	b-ion bias	c:Cysteinylation	0.986	92	41.82	11	120	597.615	1728.85	61.9809	-1	-1	6.75	138660	194473	BOVIN	E1BH06	E1BH06|F1MVK1	LOC100852118	Uncharacterized protein	1741	Uncharacterized protein
A549	Rep1_0hpi	BOVIN	HLVAFYYHGGVPVAN	Rep1_A549_0hpi_HLA_II	AD20210302_FAIMS_HT_SARSCoV2_classII_0hr_fxn3.31600.31600.3	3	1	HCD	34	92.5	9.19	3.48	2.77	5.71	6.43	0.41	81	6	0	0	2.19	4	16	233000	0	2	0	0	0		Hydrogen	540	(F)	HLVAFYYHGGVPVAN	15	(S)		IHYVPTIGCAkSAAN	HILMWLSAPEVYAN		H L\V A F Y\Y\H-G G\V P V/A/N	26.7	4	4	2	0	1	b-ion bias		0.658	60.6	56.3	0	120	548.616	1643.83	0.0017	1.1	8.3	6.92	139580	194473	BOVIN	E1BH06	E1BH06|F1MVK1	LOC100852118	Uncharacterized protein	1741	Uncharacterized protein
A549	Rep2_0hpi	BOVIN	HLVAFYYHGGVPVAN	Rep2_A549_0hpi_HLA_II	AD20210518_FAIMS_HT_SARSCoV2_classII_0hr_fxn2.29248.29248.3	3	1	HCD	34	98.2	8.5	4.38	4.16	4.13	4.35	0.22	80.2	5	0	0	1.2	6	17	1270000	0	2	0	0	0		Hydrogen	540	(F)	HLVAFYYHGGVPVAN	15	(S)		VDVPHLYLTFTGPAN	HILMWLSAPEVYAN		H L\V\A F Y Y H G G\V P V/A/N	20	3	3	2	0	0	unbiased		0.898	100	56.83	16	120	548.616	1643.83	-0.0003	-0.2	-6.2	6.92	142653	194473	BOVIN	E1BH06	E1BH06|F1MVK1	LOC100852118	Uncharacterized protein	1741	Uncharacterized protein
A549	Rep2_0hpi	BOVIN	HLVAFYYHGGVPVAN	Rep2_A549_0hpi_HLA_II	AD20210518_FAIMS_HT_SARSCoV2_classII_0hr_fxn3.29010.29010.3	3	1	HCD	34	96.5	10.98	4.57	3.74	6.41	7.24	0.67	91.6	7	0	0	2.23	5	20	947000	0	2	0	0	0		Hydrogen	540	(F)	HLVAFYYHGGVPVAN	15	(S)		IHYVPTIGCAkSAAN	HILMWLSAPEVYAN		H L\V\A F Y\Y\H-G G\V P V/A/N	33.3	5	5	2	0	1	b-ion bias		0.651	100	56.72	0	105.25	548.615	1643.83	-0.001	-0.6	6.6	6.92	133480	194473	BOVIN	E1BH06	E1BH06|F1MVK1	LOC100852118	Uncharacterized protein	1741	Uncharacterized protein
A549	Rep2_0hpi	BOVIN	IGVPRTISEVQL	Rep2_A549_0hpi_HLA_II	AD20210518_FAIMS_HT_SARSCoV2_classII_0hr_fxn2.33862.33862.2	2	1	HCD	34	98.1	11.8	6.26	5.95	5.54	5.85	0.8	72.5	9	1	1	2.07	11	30	822000	0	2	0	0	0		Hydrogen	433	(S)	IGVPRTISEVQL	12	(S)		AAVLEALREARL	IRRnFHKVIQ		I G\V/P-R T\I\S\E\V\Q/L	66.7	8	6	2	0	1	b-ion bias		0.994	47.7	65.43	0	120	656.39	1311.76	0.0106	8.1	-0.4	6	32266	194473	BOVIN	E1BH06	E1BH06|F1MVK1	LOC100852118	Uncharacterized protein	1741	Uncharacterized protein
A549	Rep2_0hpi	BOVIN	IVSRGQIVSVHREP	Rep2_A549_0hpi_HLA_II	AD20210518_FAIMS_HT_SARSCoV2_classII_0hr_fxn2.11851.11851.4	4	1	HCD	34	100	10.73	2.12	1.3	8.61	9.42	1.25	76.4	8	2	2	0	13	30	1540000	0	2	0	0	0		Hydrogen	507	(M)	IVSRGQIVSVHREP	14	(R)		VRNATVVLTKHQGPG	LSGRQVEInLKRY		I V S R G Q\I/V/S/V/H/R-E/P	57.1	8	1	6	0	1	y-ion bias		0.793	90.6	25.17	4	120	394.979	1576.89	0.0007	0.4	0.4	9.61	55836	194473	BOVIN	E1BH06	E1BH06	LOC100852118	Uncharacterized protein	1741	Uncharacterized protein
A549	Rep1_0hpi	BOVIN	IVSRGQIVSVHREPR	Rep1_A549_0hpi_HLA_II	AD20210302_FAIMS_HT_SARSCoV2_classII_0hr_fxn3.10582.10582.3	3	1	HCD	34	82.2	11.53	3.88	4.07	7.66	7.46	0.62	81.4	7	2	3	0	6	24	2250000	0	2	0	0	0		Hydrogen	507	(M)	IVSRGQIVSVHREPR	15	(S)		RLHELKASQVkEPR	nSAKHRIISPKVEPR		I V S R/G Q\I V S\V\H R\E|P/R	26.7	4	5	3	1	0	unbiased		0.902	100	22.48	8	81.89	578.337	1732.99	0.0029	1.7	8.2	11.7	43772	194473	BOVIN	E1BH06	E1BH06	LOC100852118	Uncharacterized protein	1741	Uncharacterized protein
A549	Rep1_0hpi	BOVIN	IVSRGQIVSVHREPR	Rep1_A549_0hpi_HLA_II	AD20210302_FAIMS_HT_SARSCoV2_classII_0hr_fxn3.10577.10577.4	4	1	HCD	34	99.2	12.82	3.72	2.38	9.1	10.44	1.14	88.5	9	2	3	0	8	30	17900000	0	2	0	0	0		Hydrogen	507	(M)	IVSRGQIVSVHREPR	15	(S)		LVGPAGRLGREGAkGPR	LVWTRLHNGkLPTR		I/V/S R/G Q\I/V/S-V H R-E/P/R	53.3	8	1	7	0	2	y-ion bias		0.915	82.9	22.47	8	9.84	434.004	1732.99	-0.0001	-0.1	-0.1	11.7	45102	194473	BOVIN	E1BH06	E1BH06	LOC100852118	Uncharacterized protein	1741	Uncharacterized protein
A549	Rep2_0hpi	BOVIN	IVSRGQIVSVHREPR	Rep2_A549_0hpi_HLA_II	AD20210518_FAIMS_HT_SARSCoV2_classII_0hr_fxn3.9365.9365.3	3	1	HCD	34	79.4	10.77	3.53	3.32	7.24	7.45	1.02	70.5	7	2	3	0	11	29	1240000	0	2	0	0	0		Hydrogen	507	(M)	IVSRGQIVSVHREPR	15	(S)		LRkAAFKPHQIEPR	LSFHRGLLAAAPGLGPR		I V\S R/G Q\I V-S-V\H R\E|P/R	33.3	5	5	3	1	2	unbiased		0.956	100	20.6	12	120	578.336	1732.99	-0.0007	-0.4	-2.7	11.7	45517	194473	BOVIN	E1BH06	E1BH06	LOC100852118	Uncharacterized protein	1741	Uncharacterized protein
A549	Rep2_0hpi	BOVIN	IVSRGQIVSVHREPR	Rep2_A549_0hpi_HLA_II	AD20210518_FAIMS_HT_SARSCoV2_classII_0hr_fxn3.9357.9357.4	4	1	HCD	34	99.3	14.09	4.26	3.96	9.84	10.14	0.03	87.1	9	2	3	0	6	30	11900000	0	2	0	0	0		Hydrogen	507	(M)	IVSRGQIVSVHREPR	15	(S)		LVGPAGRLGREGAkGPR	LVSMPLVFRDSSLLR		I/V/S R/G Q|I/V/S-V-H R E/P/R	53.3	8	1	8	1	2	y-ion bias		0.99	90.8	20.6	12	24.08	434.004	1732.99	0.0001	0.1	0.1	11.7	45531	194473	BOVIN	E1BH06	E1BH06	LOC100852118	Uncharacterized protein	1741	Uncharacterized protein
A549	Rep1_0hpi	BOVIN	IVSRGQIVSVHREPRS	Rep1_A549_0hpi_HLA_II	AD20210302_FAIMS_HT_SARSCoV2_classII_0hr_fxn3.10420.10420.4	4	1	HCD	34	100	10.06	3.13	3.23	6.93	6.83	0.09	72.3	9	3	3	0	12	30	2300000	0	3	0	0	0		Hydrogen	507	(M)	IVSRGQIVSVHREPRS	16	(H)		LVAPLKTNQNAVnLAPR	RPnQKLkKSMLHPSL		I/V/S/R/G Q\I/V S-V-H R E/P R-S	43.8	7	1	6	0	3	y-ion bias		0.871	54.2	22.12	7	120	455.762	1820.03	-0.0008	-0.4	-8.1	11.7	66673	194473	BOVIN	E1BH06	E1BH06	LOC100852118	Uncharacterized protein	1741	Uncharacterized protein
A549	Rep2_0hpi	BOVIN	IVSRGQIVSVHREPRS	Rep2_A549_0hpi_HLA_II	AD20210518_FAIMS_HT_SARSCoV2_classII_0hr_fxn3.9213.9213.4	4	1	HCD	34	99.5	11.27	3.2	3.56	8.07	7.7	0.22	82.2	7	3	3	0	7	30	2650000	0	3	0	0	0		Hydrogen	507	(M)	IVSRGQIVSVHREPRS	16	(H)		VLSLInDQHDLLRkI	LVSRnFSAAKSLLnKk		I/V/S/R/G Q|I V S-V-H R E/P R S	31.2	5	1	6	1	2	y-ion bias		0.937	87.9	20.27	7	91.71	455.762	1820.03	0.0005	0.3	-1.2	11.7	65030	194473	BOVIN	E1BH06	E1BH06	LOC100852118	Uncharacterized protein	1741	Uncharacterized protein
A549	Rep1_0hpi	BOVIN	IVSRGQIVSVHREPRSH	Rep1_A549_0hpi_HLA_II	AD20210302_FAIMS_HT_SARSCoV2_classII_0hr_fxn3.9141.9141.4	4	1	HCD	34	100	8.84	2.58	2.58	6.25	6.26	0.52	55.8	9	3	3	0	15	30	3320000	0	3	0	0	0		Hydrogen	507	(M)	IVSRGQIVSVHREPRSH	17	(L)		LVHLNYSLAAYLHKTTL	LVAGkRRLPRGAGGADPSH		I/V/S R/G Q\I/V/S-V H R E/P R/S/H	41.2	7	1	8	0	1	y-ion bias		0.954	100	19.52	7	57.45	490.027	1957.08	0.0022	1.1	-2.3	11.7	97509	194473	BOVIN	E1BH06	E1BH06	LOC100852118	Uncharacterized protein	1741	Uncharacterized protein
A549	Rep1_0hpi	BOVIN	IVSRGQIVSVHREPRSH	Rep1_A549_0hpi_HLA_II	AD20210302_FAIMS_HT_SARSCoV2_classII_0hr_fxn3.9108.9108.5	5	1	HCD	34	98.2	9.18	-0.32	-0.47	9.5	9.66	0.26	67.5	7	3	3	0	13	30	16600000	0	3	0	0	0		Hydrogen	507	(M)	IVSRGQIVSVHREPRSH	17	(L)		LVQERKTTIGERGRSVQ	LVRGSQGGTTQRVQGVRAS		I V/S R G Q\I/V/S-V H R E/P R/S/H	29.4	5	1	6	0	1	y-ion bias		0.98	95.5	19.52	7	7.91	392.223	1957.08	0.0013	0.7	-4.4	11.7	95705	194473	BOVIN	E1BH06	E1BH06	LOC100852118	Uncharacterized protein	1741	Uncharacterized protein
A549	Rep2_0hpi	BOVIN	IVSRGQIVSVHREPRSH	Rep2_A549_0hpi_HLA_II	AD20210518_FAIMS_HT_SARSCoV2_classII_0hr_fxn2.8219.8219.4	4	1	HCD	34	100	8.39	2.7	2.3	5.69	6.09	0.37	55.2	8	3	3	0	13	30	369000	0	3	0	0	0		Hydrogen	507	(M)	IVSRGQIVSVHREPRSH	17	(L)		LVHLNYSLAAYLHKTTL	LVHGEAKkmEFLKQKI		I/V/S R/G Q\I/V/S-V H R E/P R S/H	35.3	6	1	7	0	1	y-ion bias		0.759	92.9	17.78	0	120	490.026	1957.08	-0.0003	-0.2	-3.6	11.7	105258	194473	BOVIN	E1BH06	E1BH06	LOC100852118	Uncharacterized protein	1741	Uncharacterized protein
A549	Rep2_0hpi	BOVIN	IVSRGQIVSVHREPRSH	Rep2_A549_0hpi_HLA_II	AD20210518_FAIMS_HT_SARSCoV2_classII_0hr_fxn3.8219.8219.4	4	1	HCD	34	99.3	6.8	2.79	1.75	4.01	5.06	0.42	50	7	3	3	0	15	30	3050000	0	3	0	0	0		Hydrogen	507	(M)	IVSRGQIVSVHREPRSH	17	(L)		LHVSSIPnLHLTVERQI	LVHkSHDLLQEEIGIAI		I/V/S R/G Q\I/V S-V H R E/P R S/H	23.5	4	1	6	0	1	y-ion bias		0.974	100	18.22	7	120	490.027	1957.08	0.0017	0.9	-0.5	11.7	97828	194473	BOVIN	E1BH06	E1BH06	LOC100852118	Uncharacterized protein	1741	Uncharacterized protein
A549	Rep2_0hpi	BOVIN	IVSRGQIVSVHREPRSH	Rep2_A549_0hpi_HLA_II	AD20210518_FAIMS_HT_SARSCoV2_classII_0hr_fxn2.8215.8215.5	5	1	HCD	34	98.7	9.55	0	-0.66	9.55	10.21	NA	62.4	7	3	3	0	12	30	4840000	0	3	0	0	0		Hydrogen	507	(M)	IVSRGQIVSVHREPRSH	17	(L)			LVRGSQGGTTQRVQGVRAS		I V/S R G Q\I/V/S/V H R E/P R S/H	23.5	4	1	6	0	0	y-ion bias		0.982	95.2	17.8	12	52.04	392.222	1957.08	-0.0007	-0.4	0	11.7	105258	194473	BOVIN	E1BH06	E1BH06	LOC100852118	Uncharacterized protein	1741	Uncharacterized protein
A549	Rep2_0hpi	BOVIN	IVSRGQIVSVHREPRSH	Rep2_A549_0hpi_HLA_II	AD20210518_FAIMS_HT_SARSCoV2_classII_0hr_fxn3.8199.8199.5	5	1	HCD	34	98.3	12.06	-0.08	0.35	12.14	11.71	-0.08	74.2	7	3	3	0	7	30	15600000	0	3	0	0	0		Hydrogen	507	(M)	IVSRGQIVSVHREPRSH	17	(L)		LVQERKTTIGERGRSVQ	LVRGSQGGTTQRVQGVRAS		I V/S R G Q\I/V/S-V/H R E/P R S/H	29.4	5	1	6	0	1	y-ion bias		0.983	99.7	18.22	7	48.94	392.223	1957.08	0.0014	0.7	-4.4	11.7	95520	194473	BOVIN	E1BH06	E1BH06	LOC100852118	Uncharacterized protein	1741	Uncharacterized protein
A549	Rep2_0hpi	BOVIN	LSPGGLASLLRLPQG	Rep2_A549_0hpi_HLA_II	AD20210518_FAIMS_HT_SARSCoV2_classII_0hr_fxn3.47223.47223.2	2	1	HCD	34	99.4	13.57	2.27	-0.05	11.31	13.62	0.98	79.2	12	1	1	0	7	29	1700000	0	2	0	0	0		Hydrogen	993	(A)	LSPGGLASLLRLPQG	15	(C)		SPGkALSINRLAIP	IHKPQVFKVAIAGA		L S|P/G/G/L/A/S/L/L/R-L/P-Q-G	86.7	13	1	10	1	3	y-ion bias		0.936	86	90.27	8	120	739.941	1478.87	0.0053	3.6	3.6	9.75	18244	194473	BOVIN	E1BH06	E1BH06|P01030	LOC100852118	Uncharacterized protein	1741	Uncharacterized protein
A549	Rep2_0hpi	BOVIN	LVAFYYHGGVPV	Rep2_A549_0hpi_HLA_II	AD20210518_FAIMS_HT_SARSCoV2_classII_0hr_fxn3.36521.36521.2	2	1	HCD	34	98.4	15.64	3.74	3.95	11.9	11.7	3.74	95.2	9	0	0	0	3	30	7500000	0	2	0	0	0		Hydrogen	541	(H)	LVAFYYHGGVPV	12	(A)		LVAMKEGSPGHPV	VLSHnRYHVPV		L V\A\F-Y-Y/H-G-G\V/P V	66.7	8	3	2	0	4	internal-ion bias		0.988	97.7	69.97	7	31.23	661.352	1321.69	0.0038	2.9	3.4	6.74	79063	194473	BOVIN	E1BH06	E1BH06|F1MVK1	LOC100852118	Uncharacterized protein	1741	Uncharacterized protein
A549	Rep2_0hpi	BOVIN	LVAFYYHGGVPVA	Rep2_A549_0hpi_HLA_II	AD20210518_FAIMS_HT_SARSCoV2_classII_0hr_fxn3.35464.35464.2	2	1	HCD	34	100	16.54	3.78	4.42	12.77	12.12	3.78	94.5	8	0	0	0	2	30	8600000	0	2	0	0	0		Hydrogen	541	(H)	LVAFYYHGGVPVA	13	(N)		TnKSTAGAYIVPk	VIFQLMDYPVPA		L V\A\F Y-Y H-G G\V|P/V-A	38.5	5	4	2	1	3	b-ion bias		0.962	98.2	68.05	11	33.04	696.87	1392.73	0.0012	0.8	-3.4	6.74	93106	194473	BOVIN	E1BH06	E1BH06|F1MVK1	LOC100852118	Uncharacterized protein	1741	Uncharacterized protein
A549	Rep2_0hpi	BOVIN	LVAFYYHGGVPVAN	Rep2_A549_0hpi_HLA_II	AD20210518_FAIMS_HT_SARSCoV2_classII_0hr_fxn2.33109.33109.2	2	1	HCD	34	100	5.35	1.36	2.26	3.99	3.09	0.72	53	6	0	0	4.57	14	30	3250000	0	2	0	0	0		Hydrogen	541	(H)	LVAFYYHGGVPVAN	14	(S)		PFYAPVTIVAnTVN	PVTnAVITVPAYFN		L V\A\F Y-Y H G G V/P V-A/N	21.4	3	2	2	0	2	unbiased		0.981	90.8	63.93	12	120	753.892	1506.77	0.0035	2.4	-4.2	6.74	123978	194473	BOVIN	E1BH06	E1BH06|F1MVK1	LOC100852118	Uncharacterized protein	1741	Uncharacterized protein
A549	Rep2_0hpi	BOVIN	LVAFYYHGGVPVAN	Rep2_A549_0hpi_HLA_II	AD20210518_FAIMS_HT_SARSCoV2_classII_0hr_fxn3.33082.33082.2	2	1	HCD	34	99.7	16.8	1.03	1.78	15.77	15.02	1.03	96.4	8	0	0	1.49	2	30	11000000	0	2	0	0	0		Hydrogen	541	(H)	LVAFYYHGGVPVAN	14	(S)		PVImEVTRPTYAN	PVTnAVITVPAYFN		L V\A\F Y-Y H-G G\V|P V/A/N	28.6	4	4	3	1	2	unbiased		0.986	94.9	63.88	7	24.2	753.892	1506.77	0.0023	1.6	9.4	6.74	132455	194473	BOVIN	E1BH06	E1BH06|F1MVK1	LOC100852118	Uncharacterized protein	1741	Uncharacterized protein
A549	Rep1_0hpi	BOVIN	QVPAGSARPVG	Rep1_A549_0hpi_HLA_II	AD20210302_FAIMS_HT_SARSCoV2_classII_0hr_fxn1.8975.8975.2	2	1	HCD	34	99.3	4.65	2.44	2.57	2.2	2.08	2.44	57.9	6	0	1	1.08	13	24	1750000	0	1	0	0	0		Hydrogen	886	(V)	QVPAGSARPVG	11	(F)		LNAPSQRVPG	VAGPKGPAGER		Q V|P/A/G-S A R/P-V G	36.4	4	1	4	1	2	y-ion bias		0.943	14.8	18.9	23	120	519.788	1038.57	0.0003	0.3	0.3	9.75	31703	194473	BOVIN	E1BH06	E1BH06|F1MVK1	LOC100852118	Uncharacterized protein	1741	Uncharacterized protein
A549	Rep2_0hpi	BOVIN	QVPAGSARPVG	Rep2_A549_0hpi_HLA_II	AD20210518_FAIMS_HT_SARSCoV2_classII_0hr_fxn1.8864.8864.2	2	2	HCD	34	99.2	12.12	7.17	6.48	4.95	5.65	7.17	78.3	7	0	1	1.04	9	30	3540000	0	1	0	0	0		Hydrogen	886	(V)	QVPAGSARPVG	11	(F)		LNAPSQRVPG	APVQGSRPGk		Q V|P/A/G/S/A R/P-V G	45.5	5	1	6	1	1	y-ion bias		0.997	96.6	19.83	21	120	519.788	1038.57	-0.0008	-0.7	-0.7	9.75	31762	194473	BOVIN	E1BH06	E1BH06|F1MVK1	LOC100852118	Uncharacterized protein	1741	Uncharacterized protein
A549	Rep2_0hpi	BOVIN	QVPAGSARPVG	Rep2_A549_0hpi_HLA_II	AD20210518_FAIMS_HT_SARSCoV2_classII_0hr_fxn2.9193.9193.2	2	1	HCD	34	100	5.8	3.85	3.52	1.95	2.28	3.85	63.6	6	0	1	0	10	21	496000	0	1	0	0	0		Hydrogen	886	(V)	QVPAGSARPVG	11	(F)		GAVPmKAVHL	NLPKPHYLG		Q V|P/A/G-S A R/P-V G	36.4	4	1	4	1	2	y-ion bias		0.822	84.2	19.75	7	120	519.787	1038.57	-0.0015	-1.5	-8.6	9.75	48437	194473	BOVIN	E1BH06	E1BH06|F1MVK1	LOC100852118	Uncharacterized protein	1741	Uncharacterized protein
A549	Rep1_0hpi	BOVIN	QVQVPAGSARPVG	Rep1_A549_0hpi_HLA_II	AD20210302_FAIMS_HT_SARSCoV2_classII_0hr_fxn2.14237.14237.2	2	1	HCD	34	98.2	10.89	4.59	5.9	6.3	4.98	0.15	72.4	8	0	1	0	10	26	835000	0	1	0	0	0		Hydrogen	884	(Q)	QVQVPAGSARPVG	13	(F)		VERQLGGkTHV	LNQVVLFAGSAF		Q V|Q|V/P/A/G-S A R/P-V G	46.2	6	2	6	2	2	y-ion bias		0.996	100	30.53	4	120	633.353	1265.7	0.003	2.3	2.3	9.75	47279	194473	BOVIN	E1BH06	E1BH06|F1MVK1	LOC100852118	Uncharacterized protein	1741	Uncharacterized protein
A549	Rep2_0hpi	BOVIN	QVQVPAGSARPVG	Rep2_A549_0hpi_HLA_II	AD20210518_FAIMS_HT_SARSCoV2_classII_0hr_fxn2.14836.14836.2	2	1	HCD	34	98.4	9.78	5.24	6.07	4.54	3.71	0.16	63	7	0	1	0	14	30	1340000	0	1	0	0	0		Hydrogen	884	(Q)	QVQVPAGSARPVG	13	(F)		QLNVLEKHRE	GVEKFIHVSHL		Q V|Q|V/P A/G-S A R/P-V G	30.8	4	2	5	2	2	y-ion bias		0.947	83.3	30.95	7	120	633.354	1265.7	0.0054	4.3	4.3	9.75	49164	194473	BOVIN	E1BH06	E1BH06|F1MVK1	LOC100852118	Uncharacterized protein	1741	Uncharacterized protein
A549	Rep2_0hpi	BOVIN	REDSRAAFRLFETRITQ	Rep2_A549_0hpi_HLA_II	AD20210518_FAIMS_HT_SARSCoV2_classII_0hr_fxn3.26937.26937.4	4	1	HCD	34	92.6	7.69	4.22	4.99	3.47	2.7	0.65	58.9	7	4	4	0	16	30	1560000	0	3	0	0	0		Hydrogen	1630	(L)	REDSRAAFRLFETRITQ	17	(V)		DREkLLnWVQHRSFPK	ANNTRYGLAAAVFTRDLDK		R E\D|S/R A A F R L/F E T R-I/T/Q	29.4	5	2	5	1	1	y-ion bias		0.725	60.6	53.1	0	69.11	524.78	2096.1	-0.0014	-0.7	-2.6	9.45	182663	194473	BOVIN	E1BH06	E1BH06|P01030	LOC100852118	Uncharacterized protein	1741	Uncharacterized protein
A549	Rep1_0hpi	BOVIN	SPGGLASLLRLPQ	Rep1_A549_0hpi_HLA_II	AD20210302_FAIMS_HT_SARSCoV2_classII_0hr_fxn3.46147.46147.2	2	1	HCD	34	98.2	21.54	5.71	2.9	15.83	18.64	1.44	99.1	11	1	1	0	1	30	8670000	0	2	0	0	0		Hydrogen	994	(L)	SPGGLASLLRLPQ	13	(G)		PSGkKPAPASKAK	ASPVGAEKLLAPR		S P|G|G|L|A/S/L/L/R\L/P/Q	84.6	11	5	10	4	0	y-ion bias		0.993	93.1	79.82	10	45.04	654.888	1308.76	0.0053	4	4	9.47	22089	194473	BOVIN	E1BH06	E1BH06|P01030	LOC100852118	Uncharacterized protein	1741	Uncharacterized protein
A549	Rep2_0hpi	BOVIN	SPGGLASLLRLPQ	Rep2_A549_0hpi_HLA_II	AD20210518_FAIMS_HT_SARSCoV2_classII_0hr_fxn3.43009.43009.2	2	1	HCD	34	98.7	17.97	3.55	1.72	14.42	16.24	2.06	91.2	11	1	1	0	6	30	10100000	0	2	0	0	0		Hydrogen	994	(L)	SPGGLASLLRLPQ	13	(G)		PSGkKPAPASKAK	SPSNPKTVPLIR		S P|G|G|L/A/S/L/L/R/L/P/Q	84.6	11	3	11	3	0	y-ion bias		0.979	94.9	82.18	11	26.41	654.887	1308.76	0.0024	1.9	1.9	9.47	23353	194473	BOVIN	E1BH06	E1BH06|P01030	LOC100852118	Uncharacterized protein	1741	Uncharacterized protein
A549	Rep1_0hpi	BOVIN	SPGGLASLLRLPQG	Rep1_A549_0hpi_HLA_II	AD20210302_FAIMS_HT_SARSCoV2_classII_0hr_fxn3.45646.45646.2	2	1	HCD	34	96.7	20.13	6.57	4.62	13.57	15.52	2.5	98.9	10	1	1	0	1	30	56400000	0	2	0	0	0		Hydrogen	994	(L)	SPGGLASLLRLPQG	14	(C)		PSGLGSVAAALLGPR	SPGDKLPGGRkVI		S P|G|G|L|A/S/L L/R\L/P Q-G	57.1	8	5	8	4	1	unbiased		0.979	98.5	78.88	11	5.86	683.396	1365.79	0.0005	0.4	0.4	9.47	36684	194473	BOVIN	E1BH06	E1BH06|P01030	LOC100852118	Uncharacterized protein	1741	Uncharacterized protein
A549	Rep2_0hpi	BOVIN	SPGGLASLLRLPQG	Rep2_A549_0hpi_HLA_II	AD20210518_FAIMS_HT_SARSCoV2_classII_0hr_fxn3.42545.42545.2	2	2	HCD	34	96.8	20.54	7.54	5.17	13	15.37	1.44	99	10	1	1	0	1	30	45100000	0	2	0	0	0		Hydrogen	994	(L)	SPGGLASLLRLPQG	14	(C)		PSGLGSVAAALLGPR	NPLASLLGARGLPS		S P|G|G|L|A/S/L L/R\L/P Q-G	57.1	8	5	8	4	1	unbiased		0.991	99.5	81.33	15	9.85	683.397	1365.79	0.0022	1.6	1.6	9.47	38681	194473	BOVIN	E1BH06	E1BH06|P01030	LOC100852118	Uncharacterized protein	1741	Uncharacterized protein
A549	Rep1_0hpi	BOVIN	SPGGLASLLRLPQGCA	Rep1_A549_0hpi_HLA_II	AD20210302_FAIMS_HT_SARSCoV2_classII_0hr_fxn3.45233.45233.3	3	1	HCD	34	98.8	11.86	0.45	0.84	11.41	11.02	0.94	77.1	10	1	1	0	8	30	5700000	0	2	0	0	0		Hydrogen	994	(L)	SPGGLASLLRLPQGCA	16	(E)		PGRSLLASPNLALQC	GVAPGTGPVInKGCLR		S P\G-G\L\A\S-L L R\L-P Q-G/C-A	56.2	9	5	1	0	5	internal-ion bias	C:Carbamidomethylation,	0.99	97.5	78.07	10	56.02	532.956	1596.85	0.0004	0.3	0.3	9.47	95996	194473	BOVIN	E1BH06	E1BH06|P01030	LOC100852118	Uncharacterized protein	1741	Uncharacterized protein
A549	Rep2_0hpi	BOVIN	SPGGLASLLRLPQGCA	Rep2_A549_0hpi_HLA_II	AD20210518_FAIMS_HT_SARSCoV2_classII_0hr_fxn3.42260.42260.3	3	1	HCD	34	97.9	8.63	-0.72	0.72	9.35	7.91	0.65	67.1	7	1	1	0	11	30	2990000	0	2	0	0	0		Hydrogen	994	(L)	SPGGLASLLRLPQGCA	16	(E)		PGRSLLASPNLALQC	PQLALNPSALLSRGC		S P\G G\L\A S L L R\L P Q-G/C-A	25	4	4	1	0	2	b-ion bias	C:Carbamidomethylation,	0.963	63.9	80.7	7	70.09	532.956	1596.85	0.0002	0.2	0.2	9.47	95976	194473	BOVIN	E1BH06	E1BH06|P01030	LOC100852118	Uncharacterized protein	1741	Uncharacterized protein
A549	Rep2_0hpi	BOVIN	SRGQIVSVHREPR	Rep2_A549_0hpi_HLA_II	AD20210518_FAIMS_HT_SARSCoV2_classII_0hr_fxn3.9364.9364.3	3	1	HCD	34	85.4	16.46	3.53	3.87	12.92	12.58	0.21	89.8	9	2	3	1.11	6	30	656000	0	2	0	0	0		Hydrogen	509	(V)	SRGQIVSVHREPR	13	(S)		ANYRVALAVHPGPR	CKkVHQIELAPR		S R/G Q\I|V\S\V\H R\E|P/R	53.8	7	7	4	2	0	unbiased		0.908	34.7	20.6	8	120	507.619	1520.84	0.002	1.3	-1.3	11.7	68493	194473	BOVIN	E1BH06	E1BH06	LOC100852118	Uncharacterized protein	1741	Uncharacterized protein
A549	Rep1_0hpi	BOVIN	VQLSVSAGSPYPAVG	Rep1_A549_0hpi_HLA_II	AD20210302_FAIMS_HT_SARSCoV2_classII_0hr_fxn2.28759.28759.2	2	2	HCD	34	98.7	9.02	4.92	3.77	4.1	5.25	0.95	82.6	8	0	0	0	10	27	14600000	0	4	0	0	0		Hydrogen	442	(E)	VQLSVSAGSPYPAVG	15	(S)		PAVNLVSQkYDVG	NLIKnTAPVNTVm		V Q\L\S\V-S-A G S P Y/P-A/V-G	53.3	8	3	2	0	4	internal-ion bias		0.93	100	61.02	31	120	716.378	1431.75	0.0017	1.2	1.2	5.49	116532	194473	BOVIN	E1BH06	E1BH06	LOC100852118	Uncharacterized protein	1741	Uncharacterized protein
A549	Rep2_0hpi	BOVIN	VQLSVSAGSPYPAVG	Rep2_A549_0hpi_HLA_II	AD20210518_FAIMS_HT_SARSCoV2_classII_0hr_fxn2.32450.32450.2	2	1	HCD	34	98.3	12.11	5.01	3.94	7.1	8.17	1.07	88.4	10	0	0	0	7	30	22400000	0	4	0	0	0		Hydrogen	442	(E)	VQLSVSAGSPYPAVG	15	(S)		PAVNLVSQkYDVG	PAVDYNLVQDLKG		V Q\L\S\V-S-A G S-P-Y/P/A/V-G	66.7	10	3	3	0	5	internal-ion bias		0.982	100	62.75	10	120	716.38	1431.75	0.0053	3.7	3.7	5.49	109123	194473	BOVIN	E1BH06	E1BH06	LOC100852118	Uncharacterized protein	1741	Uncharacterized protein
A549	Rep1_0hpi	BOVIN	VQLSVSAGSPYPAVGS	Rep1_A549_0hpi_HLA_II	AD20210302_FAIMS_HT_SARSCoV2_classII_0hr_fxn2.27771.27771.2	2	1	HCD	34	99.1	12.58	5.57	5.3	7.01	7.27	0.68	88	8	0	0	2.12	6	30	7040000	0	5	0	0	0		Hydrogen	442	(E)	VQLSVSAGSPYPAVGS	16	(L)		DGQYPkLVQSVVGS	APYGTLGAVSGGEQVL		V Q\L\S\V-S A G S-P Y/P-A/V/G-S	50	8	3	3	0	4	internal-ion bias		0.999	85.5	59.4	48	120	759.896	1518.78	0.0042	2.8	2.8	5.49	130913	194473	BOVIN	E1BH06	E1BH06	LOC100852118	Uncharacterized protein	1741	Uncharacterized protein
A549	Rep2_0hpi	BOVIN	VQLSVSAGSPYPAVGS	Rep2_A549_0hpi_HLA_II	AD20210518_FAIMS_HT_SARSCoV2_classII_0hr_fxn2.31577.31577.2	2	1	HCD	34	100	11.24	4.77	5.35	6.47	5.89	0.13	80.3	8	0	0	4.49	8	30	6270000	0	5	0	0	0		Hydrogen	442	(E)	VQLSVSAGSPYPAVGS	16	(L)		DGQYPkLVQSVVGS	APYGTLGAVSGGEQVL		V Q\L\S\V-S A G S-P Y/P-A/V/G-S	50	8	3	3	0	4	internal-ion bias		0.993	93.4	61.03	12	100.85	759.895	1518.78	0.0034	2.2	2.2	5.49	128920	194473	BOVIN	E1BH06	E1BH06	LOC100852118	Uncharacterized protein	1741	Uncharacterized protein
A549	Rep2_0hpi	BOVIN	VSRGQIVSVHREP	Rep2_A549_0hpi_HLA_II	AD20210518_FAIMS_HT_SARSCoV2_classII_0hr_fxn2.9536.9536.4	4	2	HCD	34	99.2	11.19	2.18	1.96	9.01	9.23	2.18	81.1	7	2	2	0	10	30	3260000	0	2	0	0	0		Hydrogen	508	(I)	VSRGQIVSVHREP	13	(R)		GQRSLVGHEAPLSL	TGVRQVPGLHNGTK		V S R G Q-I|V/S/V/H R-E/P	46.2	6	1	5	1	2	y-ion bias		0.937	79.1	20.57	20	110.36	366.707	1463.81	-0.0013	-0.9	6.8	9.57	63160	194473	BOVIN	E1BH06	E1BH06	LOC100852118	Uncharacterized protein	1741	Uncharacterized protein
A549	Rep1_0hpi	BOVIN	VSRGQIVSVHREPR	Rep1_A549_0hpi_HLA_II	AD20210302_FAIMS_HT_SARSCoV2_classII_0hr_fxn3.8406.8406.4	4	1	HCD	34	92.1	16.01	3.11	2.88	12.9	13.13	3.11	87.9	9	2	3	0	5	30	14200000	0	2	0	0	0		Hydrogen	508	(I)	VSRGQIVSVHREPR	14	(S)		VEPTVTSLHTVLAPR	KGRAnLGVFSVFAPR		V/S R/G Q|I|V/S-V/H R-E/P/R	57.1	8	2	8	2	2	y-ion bias		0.946	82.2	18.03	8	18.92	405.733	1619.91	0.0011	0.7	-1	11.7	63352	194473	BOVIN	E1BH06	E1BH06	LOC100852118	Uncharacterized protein	1741	Uncharacterized protein
A549	Rep2_0hpi	BOVIN	VSRGQIVSVHREPR	Rep2_A549_0hpi_HLA_II	AD20210518_FAIMS_HT_SARSCoV2_classII_0hr_fxn3.9387.9387.3	3	1	HCD	34	78.5	10.3	4.77	4.61	5.52	5.69	0.21	79	6	2	3	0	10	27	357000	0	2	0	0	0		Hydrogen	508	(I)	VSRGQIVSVHREPR	14	(S)		SAVHGVGVSKGQAkPR	DWKLkGRHALTPR		V S R/G Q I\V S\V-H R\E|P/R	28.6	4	4	3	1	1	unbiased		0.686	78.6	20.58	4	120	540.642	1619.91	0.0014	0.9	7.8	11.7	59157	194473	BOVIN	E1BH06	E1BH06	LOC100852118	Uncharacterized protein	1741	Uncharacterized protein
A549	Rep2_0hpi	BOVIN	VSRGQIVSVHREPR	Rep2_A549_0hpi_HLA_II	AD20210518_FAIMS_HT_SARSCoV2_classII_0hr_fxn2.7701.7701.4	4	1	HCD	34	97.6	13.16	2.63	1.88	10.53	11.28	2.63	86.2	8	2	3	0	7	30	9290000	0	2	0	0	0		Hydrogen	508	(I)	VSRGQIVSVHREPR	14	(S)		VEPTVTSLHTVLAPR	VHATIVSEkLLDPR		V/S R/G Q\I|V/S-V H R-E/P/R	50	7	2	6	1	2	y-ion bias		0.902	83.5	16.68	8	42.61	405.734	1619.91	0.0053	3.3	1.6	11.7	57398	194473	BOVIN	E1BH06	E1BH06	LOC100852118	Uncharacterized protein	1741	Uncharacterized protein
A549	Rep2_0hpi	BOVIN	VSRGQIVSVHREPR	Rep2_A549_0hpi_HLA_II	AD20210518_FAIMS_HT_SARSCoV2_classII_0hr_fxn3.7634.7634.4	4	1	HCD	34	80.4	10.14	1.87	1.5	8.26	8.64	1.87	72.2	7	2	3	0	11	30	2740000	0	2	0	0	0		Hydrogen	508	(I)	VSRGQIVSVHREPR	14	(S)		VPFLkELEGRHPR	VHATIVSEkLLDPR		V/S R/G Q\I/V/S V H R E/P/R	35.7	5	1	6	0	0	y-ion bias		0.945	56.2	16.85	18	120	405.733	1619.91	0.0011	0.7	5.1	11.7	63352	194473	BOVIN	E1BH06	E1BH06	LOC100852118	Uncharacterized protein	1741	Uncharacterized protein
A549	Rep1_0hpi	BOVIN	VSRGQIVSVHREPRSH	Rep1_A549_0hpi_HLA_II	AD20210302_FAIMS_HT_SARSCoV2_classII_0hr_fxn3.9149.9149.4	4	2	HCD	34	98	7.98	0.84	-0.56	7.14	8.54	0.12	57.5	7	3	3	0	14	30	361000	0	3	0	0	0		Hydrogen	508	(I)	VSRGQIVSVHREPRSH	16	(L)		kSNRLNGVRFmLTLH	FNPVGRSAVGHVFSLEK		V/S R G\Q\I|V/S-V H R E/P R S/H	37.5	6	3	5	1	1	unbiased		0.824	78.7	19.5	0	120	461.755	1844	-0.0036	-2	0.1	11.7	125876	194473	BOVIN	E1BH06	E1BH06	LOC100852118	Uncharacterized protein	1741	Uncharacterized protein
A549	Rep1_0hpi	BOVIN	VSRGQIVSVHREPRSH	Rep1_A549_0hpi_HLA_II	AD20210302_FAIMS_HT_SARSCoV2_classII_0hr_fxn3.7313.7313.5	5	1	HCD	34	100	9.46	0.65	1.13	8.8	8.32	0.77	66.3	7	3	3	0	13	30	12000000	0	3	0	0	0		Hydrogen	508	(I)	VSRGQIVSVHREPRSH	16	(L)		LSGQRVPRSFRHGTFV	YVKVLHHMVkISGGPH		V S R G Q\I/V/S/V H/R E/P R S/H	25	4	1	6	0	0	y-ion bias		0.964	96.2	15.87	4	15.17	369.606	1844	0.0004	0.2	-1.9	11.7	121232	194473	BOVIN	E1BH06	E1BH06	LOC100852118	Uncharacterized protein	1741	Uncharacterized protein
A549	Rep2_0hpi	BOVIN	VSRGQIVSVHREPRSH	Rep2_A549_0hpi_HLA_II	AD20210518_FAIMS_HT_SARSCoV2_classII_0hr_fxn2.6810.6810.5	5	1	HCD	34	99.2	11.02	1.45	0.86	9.57	10.16	2.09	71.3	8	3	3	0	9	30	9200000	0	3	0	0	0		Hydrogen	508	(I)	VSRGQIVSVHREPRSH	16	(L)		LSGQRVPRSFRHGTFV	YVKVLHHMVkISGGPH		V S R G Q\I/V/S/V/H R-E/P R S/H	37.5	6	1	6	0	1	y-ion bias		0.979	88.2	14.78	4	56.77	369.606	1844	-0.0002	-0.1	-2.3	11.7	124640	194473	BOVIN	E1BH06	E1BH06	LOC100852118	Uncharacterized protein	1741	Uncharacterized protein
A549	Rep1_0hpi	BOVIN	HILLFLPKSVSDYEGKL	Rep1_A549_0hpi_HLA_II	AD20210302_FAIMS_HT_SARSCoV2_classII_0hr_fxn3.29231.29231.4	4	1	HCD	34	95.6	4.77	6.49	3.36	-1.72	1.42	4.16	48	6	2	2	0	18	30	31600000	0	3	0	0	0		Hydrogen	258	(T)	HILLFLPKSVSDYEGKL	17	(S)		YILHKLEQETLFSPKL	YKPSFLTEQELKHLIL		H I\L\L F L-P K-S V S D Y E G/K/L	17.6	3	2	2	0	2	unbiased		0.992	98.6	52.73	14	12.93	490.533	1959.1	0.0142	7.3	7.3	6.75	72208	57663.9	BOVIN	P05307	P05307|A6H7J6	P4HB	Protein disulfide-isomerase	510	Protein disulfide-isomerase
A549	Rep1_0hpi	BOVIN	AMVPSHAVVARTVGG	Rep1_A549_0hpi_HLA_II	AD20210302_FAIMS_HT_SARSCoV2_classII_0hr_fxn2.12876.12876.3	3	1	HCD	34	96.7	4.8	-0.16	1.38	4.96	3.42	0	55.4	5	1	1	1.99	6	13	727000	0	2	0	0	0	M268m	Hydrogen	267	(L)	AmVPSHAVVARTVGG	15	(K)		TTPPHLGTLMSIIS	DVNHPFVVKLHY		A m\V P S H/A/V/V/A R T V G G	20	3	1	4	0	0	y-ion bias	m:Oxidized methionine	0.986	89.6	27.62	25	120	489.929	1451.78	15.995	0.1	-9.4	9.8	85758	79919.8	BOVIN	Q29443	Q29443	TF	Serotransferrin	704	Serotransferrin
A549	Rep1_0hpi	BOVIN	AMVPSHAVVARTVGGK	Rep1_A549_0hpi_HLA_II	AD20210302_FAIMS_HT_SARSCoV2_classII_0hr_fxn3.11876.11876.3	3	1	HCD	34	100	11.64	-1.7	3	13.34	8.63	-1.7	63.7	8	1	2	1.99	10	30	8010000	0	2	0	0	0	M268m	Hydrogen	267	(L)	AmVPSHAVVARTVGGK	16	(E)		NmmAVTRFLVkLV	SGLTFLPKLSHHTSA		A m\V/P/S/H/A/V/V/A R T V G G K	43.8	7	1	7	0	0	y-ion bias	m:Oxidized methionine	0.951	95.4	25.05	11	51.36	532.628	1579.87	15.9948	-0.1	2.4	11	81296	79919.8	BOVIN	Q29443	Q29443	TF	Serotransferrin	704	Serotransferrin
A549	Rep2_0hpi	BOVIN	AMVPSHAVVARTVGGK	Rep2_A549_0hpi_HLA_II	AD20210518_FAIMS_HT_SARSCoV2_classII_0hr_fxn3.10877.10877.3	3	1	HCD	34	99.3	9.16	0	NA	9.16	9.16	NA	62.2	7	1	2	1.99	10	24	966000	0	2	0	0	0	M268m	Hydrogen	267	(L)	AmVPSHAVVARTVGGK	16	(E)					A m\V/P S/H/A/V/V/A R T V G G K	31.2	5	1	6	0	0	y-ion bias	m:Oxidized methionine	0.978	77.7	23.8	11	120	532.627	1579.87	15.994	-0.6	0	11	80409	79919.8	BOVIN	Q29443	Q29443	TF	Serotransferrin	704	Serotransferrin
A549	Rep1_0hpi	BOVIN	ECYLAMVPSHAVV	Rep1_A549_0hpi_HLA_II	AD20210302_FAIMS_HT_SARSCoV2_classII_0hr_fxn1.34105.34105.2	2	1	HCD	34	100	5.44	-0.79	-0.67	6.22	6.11	0.86	55.6	6	0	0	0	14	30	1500000	0	2	0	0	0		Hydrogen	263	(Q)	ECYLAMVPSHAVV	13	(A)		FGQKTERLAECH	QAHIQECkHPSV		E C\Y\L A M V/P S H-A-V-V	30.8	4	2	1	0	3	internal-ion bias	C:Carbamidomethylation,	0.979	53	63.35	8	120	738.357	1475.7	0.0038	2.6	0	5.24	114118	79919.8	BOVIN	Q29443	Q29443	TF	Serotransferrin	704	Serotransferrin
A549	Rep1_0hpi	BOVIN	ECYLAMVPSHAVV	Rep1_A549_0hpi_HLA_II	AD20210302_FAIMS_HT_SARSCoV2_classII_0hr_fxn2.31305.31305.2	2	2	HCD	34	99.5	9.92	3.39	1.07	6.53	8.85	3.52	67.8	9	0	0	1.14	11	30	13900000	0	2	0	0	0	M268m	Hydrogen	263	(Q)	ECYLAmVPSHAVV	13	(A)		ECYIKHDKGDVQ	THTAEKPYECKQ		E C\Y\L/A m-V/P S/H-A-V-V	53.8	7	2	3	0	4	internal-ion bias	C:Carbamidomethylation,m:Oxidized methionine	0.99	100	65.97	56	120	746.353	1475.7	15.9965	1.1	6	5.24	106913	79919.8	BOVIN	Q29443	Q29443	TF	Serotransferrin	704	Serotransferrin
A549	Rep1_0hpi	BOVIN	ECYLAMVPSHAVVAR	Rep1_A549_0hpi_HLA_II	AD20210302_FAIMS_HT_SARSCoV2_classII_0hr_fxn2.33097.33097.3	3	3	HCD	34	96.4	13.07	4.33	3.92	8.74	9.15	0.49	62.4	10	0	1	1.12	12	30	35200000	0	2	0	0	0	M268m	Hydrogen	263	(Q)	ECYLAmVPSHAVVAR	15	(T)		LYkEECIEVLFHP	PLRTPRDEAIYECV		E C\Y L-A-m/V/P/S/H/A/V V A/R	53.3	8	1	7	0	2	y-ion bias	C:Carbamidomethylation,m:Oxidized methionine	0.941	73.6	69.5	86	120	573.617	1702.84	15.9964	0.9	-5.3	6.85	158666	79919.8	BOVIN	Q29443	Q29443	TF	Serotransferrin	704	Serotransferrin
A549	Rep1_0hpi	BOVIN	KGDVAFVKDQTVIQ	Rep1_A549_0hpi_HLA_II	AD20210302_FAIMS_HT_SARSCoV2_classII_0hr_fxn1.20613.20613.3	3	1	HCD	34	100	7.95	3.95	4.2	4.01	3.76	0.22	96.9	7	2	2	0	1	12	26000000	0	1	0	0	0		Hydrogen	553	(E)	KGDVAFVKDQTVIQ	14	(N)		QKkTQATLFAELQ	GSIAAATGFVkKDQL		K G D\V\A\F\V\K-D Q-T V/I/Q	50	7	5	2	0	2	b-ion bias		0.989	100	39.48	5	6.41	516.619	1547.84	0.0007	0.4	0.4	5.96	96400	79919.8	BOVIN	Q29443	Q29443	TF	Serotransferrin	704	Serotransferrin
A549	Rep2_0hpi	BOVIN	KGDVAFVKDQTVIQ	Rep2_A549_0hpi_HLA_II	AD20210518_FAIMS_HT_SARSCoV2_classII_0hr_fxn1.18727.18727.3	3	1	HCD	34	100	12.97	6.01	6.52	6.96	6.44	1.24	87.1	9	2	2	0	10	29	2150000	0	1	0	0	0		Hydrogen	553	(E)	KGDVAFVKDQTVIQ	14	(N)		QLAAkMEKFQALQ	QLAQFKEMkAALQ		K G D\V\A\F\V\K-D\Q-T V/I/Q	64.3	9	6	2	0	2	b-ion bias		0.973	98	40.02	8	104.48	516.618	1547.84	-0.0023	-1.5	10	5.96	100271	79919.8	BOVIN	Q29443	Q29443	TF	Serotransferrin	704	Serotransferrin
A549	Rep2_0hpi	BOVIN	KGDVAFVKDQTVIQ	Rep2_A549_0hpi_HLA_II	AD20210518_FAIMS_HT_SARSCoV2_classII_0hr_fxn2.19977.19977.3	3	1	HCD	34	100	6.82	3.96	5.19	2.86	1.63	0.51	64.5	8	2	2	0	19	30	6950000	0	1	0	0	0		Hydrogen	553	(E)	KGDVAFVKDQTVIQ	14	(N)		NILkYQnKKDIQ	PTHVVEKFNVHLQ		K G D\V\A-F\V\K-D Q-T V/I/Q	50	7	4	2	0	3	b-ion bias		0.949	75.8	40.38	7	37.36	516.619	1547.84	-0.0001	-0.1	-0.1	5.96	98683	79919.8	BOVIN	Q29443	Q29443	TF	Serotransferrin	704	Serotransferrin
A549	Rep1_0hpi	BOVIN	KGDVAFVKDQTVIQN	Rep1_A549_0hpi_HLA_II	AD20210302_FAIMS_HT_SARSCoV2_classII_0hr_fxn1.19259.19259.3	3	1	HCD	34	98.5	6.32	2.72	2.59	3.6	3.72	0.16	65.8	7	2	2	0	9	20	5710000	0	1	0	0	0		Hydrogen	553	(E)	KGDVAFVKDQTVIQN	15	(T)		RVSEIVDLFVENKN	FnVDQIVKKKDNVN		K G D\V\A\F\V\K-D Q-T V I Q/N	40	6	5	1	0	2	b-ion bias		0.883	94	37.3	6	54.88	554.634	1661.89	0.0018	1.1	1.1	5.96	119964	79919.8	BOVIN	Q29443	Q29443	TF	Serotransferrin	704	Serotransferrin
A549	Rep2_0hpi	BOVIN	KGDVAFVKDQTVIQNT	Rep2_A549_0hpi_HLA_II	AD20210518_FAIMS_HT_SARSCoV2_classII_0hr_fxn2.20113.20113.3	3	1	HCD	34	93.9	5.81	2.76	2.82	3.05	2.99	1.35	53.6	8	2	2	0	15	28	3590000	0	2	0	0	0		Hydrogen	553	(E)	KGDVAFVKDQTVIQNT	16	(D)		NIVFQSLAASRkYSH	HVILTDTFIGYLVGNT		K G D\V\A\F\V\K-D Q-T V I Q/N/T	43.8	7	5	2	0	2	b-ion bias		0.876	78.8	40.62	10	87.26	588.316	1762.93	0.0002	0.1	5.7	5.96	130702	79919.8	BOVIN	Q29443	Q29443	TF	Serotransferrin	704	Serotransferrin
A549	Rep1_0hpi	BOVIN	KPVVAEFHGTKDNPQ	Rep1_A549_0hpi_HLA_II	AD20210302_FAIMS_HT_SARSCoV2_classII_0hr_fxn1.9400.9400.3	3	1	HCD	34	100	11.58	5.25	4.24	6.34	7.34	5.25	92.2	7	1	2	0	4	24	7070000	0	1	0	0	0		Hydrogen	96	(L)	KPVVAEFHGTKDNPQ	15	(T)		PVGPASHDKFSANVLQ	VPHSSFSLSPPLSSPQ		K P\V-V-A E F/H/G T K D-N/P/Q	40	6	1	4	0	3	y-ion bias		0.968	99.7	19.78	9	16.14	556.29	1666.86	0.0001	0	0	6.75	132769	79919.8	BOVIN	Q29443	Q29443	TF	Serotransferrin	704	Serotransferrin
A549	Rep2_0hpi	BOVIN	KPVVAEFHGTKDNPQ	Rep2_A549_0hpi_HLA_II	AD20210518_FAIMS_HT_SARSCoV2_classII_0hr_fxn1.9673.9673.3	3	1	HCD	34	100	7.41	5.1	5.35	2.3	2.05	0.39	95.5	6	1	2	0	1	12	2090000	0	1	0	0	0		Hydrogen	96	(L)	KPVVAEFHGTKDNPQ	15	(T)		VIKNFHPVVnCNPQ	VPNCNVVPHFnKIQ		K P V-V-A E F/H/G T K D-N/P/Q	33.3	5	0	4	0	3	y-ion bias		0.984	98.4	21.42	4	120	556.289	1666.86	-0.0012	-0.7	9.9	6.75	136913	79919.8	BOVIN	Q29443	Q29443	TF	Serotransferrin	704	Serotransferrin
A549	Rep1_0hpi	BOVIN	LAMVPSHAVVA	Rep1_A549_0hpi_HLA_II	AD20210302_FAIMS_HT_SARSCoV2_classII_0hr_fxn2.17215.17215.2	2	1	HCD	34	100	7.71	-0.03	0.62	7.74	7.08	0.27	76.6	7	0	0	1.4	5	18	1040000	0	1	0	0	0	M268m	Hydrogen	266	(Y)	LAmVPSHAVVA	11	(R)		IAPSHLATMVA	IAHGTPVmRL		L A\m\V/P S H\A-V/V-A	54.5	6	3	2	0	2	unbiased	m:Oxidized methionine	0.915	90.1	36.78	9	120	555.803	1094.6	15.9961	1.1	1.1	6.74	47086	79919.8	BOVIN	Q29443	Q29443	TF	Serotransferrin	704	Serotransferrin
A549	Rep1_0hpi	BOVIN	LAMVPSHAVVARTVG	Rep1_A549_0hpi_HLA_II	AD20210302_FAIMS_HT_SARSCoV2_classII_0hr_fxn3.19011.19011.3	3	1	HCD	34	98	12.71	1.28	0.88	11.43	11.83	0.96	79.3	8	1	1	1.26	10	28	1860000	0	2	0	0	0	M268m	Hydrogen	266	(Y)	LAmVPSHAVVARTVG	15	(G)		KmIAPLAVSGHEVR	VmALAnLLQIQRH		L A\m\V/P/S/H/A/V/V A R T V G	46.7	7	2	6	0	0	y-ion bias	m:Oxidized methionine	0.996	100	37.63	12	112.13	508.617	1507.84	15.9952	0.2	0.2	9.75	71427	79919.8	BOVIN	Q29443	Q29443	TF	Serotransferrin	704	Serotransferrin
A549	Rep2_0hpi	BOVIN	LAMVPSHAVVARTVG	Rep2_A549_0hpi_HLA_II	AD20210518_FAIMS_HT_SARSCoV2_classII_0hr_fxn3.17240.17240.3	3	1	HCD	34	98.3	8.04	0.01	-0.52	8.03	8.56	0.14	75.8	7	1	1	1.41	5	16	521000	0	2	0	0	0	M268m	Hydrogen	266	(Y)	LAmVPSHAVVARTVG	15	(G)		IAVKLPTmGHGnVVA	VmALAnLLQIQRH		L A\m-V/P S/H/A/V/V A R T V G	33.3	5	1	5	0	1	y-ion bias	m:Oxidized methionine	0.991	97.9	35.98	10	120	508.617	1507.84	15.994	-0.6	6.7	9.75	71048	79919.8	BOVIN	Q29443	Q29443	TF	Serotransferrin	704	Serotransferrin
A549	Rep1_0hpi	BOVIN	LAMVPSHAVVARTVGG	Rep1_A549_0hpi_HLA_II	AD20210302_FAIMS_HT_SARSCoV2_classII_0hr_fxn3.19275.19275.3	3	2	HCD	34	99.3	15.6	4.75	5.65	10.85	9.95	2.86	87.6	10	1	1	1.24	6	26	6760000	0	2	0	0	0	M268m	Hydrogen	266	(Y)	LAmVPSHAVVARTVGG	16	(K)		LIGLTLLAmLHSPAn	LAPSHLmALLTLGIn		L A\m\V/P/S/H/A/V/V/A/R T V G G	56.2	9	2	8	0	0	y-ion bias	m:Oxidized methionine	1	97.7	38.18	17	108.94	527.624	1564.86	15.9958	0.6	-8.2	9.75	81665	79919.8	BOVIN	Q29443	Q29443	TF	Serotransferrin	704	Serotransferrin
A549	Rep2_0hpi	BOVIN	LAMVPSHAVVARTVGG	Rep2_A549_0hpi_HLA_II	AD20210518_FAIMS_HT_SARSCoV2_classII_0hr_fxn2.17781.17781.3	3	1	HCD	34	98.4	10.21	2.43	3.33	7.77	6.87	2.54	79.6	9	1	1	1.29	6	19	936000	0	2	0	0	0	M268m	Hydrogen	266	(Y)	LAmVPSHAVVARTVGG	16	(K)		LIGLTLLAmLHSPAn	LAPSHLmALLTLGIn		L A\m-V/P/S/H/A/V/V/A R T V G G	50	8	1	7	0	1	y-ion bias	m:Oxidized methionine	0.97	95.2	36.43	12	120	527.624	1564.86	15.9939	-0.6	-9.4	9.75	82341	79919.8	BOVIN	Q29443	Q29443	TF	Serotransferrin	704	Serotransferrin
A549	Rep2_0hpi	BOVIN	LAMVPSHAVVARTVGG	Rep2_A549_0hpi_HLA_II	AD20210518_FAIMS_HT_SARSCoV2_classII_0hr_fxn3.17502.17502.3	3	1	HCD	34	98.9	13.9	3.77	4.67	10.13	9.23	1.42	82	9	1	1	1.24	9	27	1890000	0	2	0	0	0	M268m	Hydrogen	266	(Y)	LAmVPSHAVVARTVGG	16	(K)		LIGLTLLAmLHSPAn	LAPSHLmALLTLGIn		L A\m|V/P/S/H/A/V/V/A R T V G G	50	8	2	8	1	0	y-ion bias	m:Oxidized methionine	0.884	90.3	36.52	14	120	527.624	1564.86	15.9958	0.6	-8.2	9.75	81665	79919.8	BOVIN	Q29443	Q29443	TF	Serotransferrin	704	Serotransferrin
A549	Rep1_0hpi	BOVIN	LKPVVAEFHGTKDNP	Rep1_A549_0hpi_HLA_II	AD20210302_FAIMS_HT_SARSCoV2_classII_0hr_fxn1.16444.16444.4	4	1	HCD	34	99	5.31	3.91	3.99	1.4	1.32	0.57	59.5	7	1	2	0	9	25	5630000	0	1	0	0	0		Hydrogen	95	(N)	LKPVVAEFHGTKDNP	15	(Q)		PTGHFEAVVPKLnNK	KPNnLKPVVAEFHGT		L K P-V-V-A E-F H-G-T K D N-P	26.7	4	0	0	0	7	internal-ion bias		0.973	100	32.63	8	28.81	413.725	1651.88	-0.0003	-0.2	-0.2	6.75	109967	79919.8	BOVIN	Q29443	Q29443	TF	Serotransferrin	704	Serotransferrin
A549	Rep2_0hpi	BOVIN	LKPVVAEFHGTKDNP	Rep2_A549_0hpi_HLA_II	AD20210518_FAIMS_HT_SARSCoV2_classII_0hr_fxn2.17372.17372.3	3	1	HCD	34	100	5.08	3.27	3.94	1.81	1.14	0.39	47.7	5	1	2	1.21	15	30	3470000	0	1	0	0	0		Hydrogen	95	(N)	LKPVVAEFHGTKDNP	15	(Q)		nPPTVPAFYAHVKIP	qPVVFnHVYNIKLP		L K P V-V-A-E-F H G T K D N/P	26.7	4	0	1	0	4	internal-ion bias		-0.868	52.9	35.65	0	55.21	551.298	1651.88	-0.0003	-0.2	-2.6	6.75	109967	79919.8	BOVIN	Q29443	Q29443	TF	Serotransferrin	704	Serotransferrin
A549	Rep1_0hpi	BOVIN	MVPSHAVVARTVGGK	Rep1_A549_0hpi_HLA_II	AD20210302_FAIMS_HT_SARSCoV2_classII_0hr_fxn3.10595.10595.3	3	1	HCD	34	100	9.76	1.56	2.16	8.2	7.6	1.07	74.4	7	1	2	0	8	22	3200000	0	2	0	0	0	M268m	Hydrogen	268	(A)	mVPSHAVVARTVGGK	15	(E)		HAPPTPAVLLPnPSL	SGLTFLPKLSHHTS		m V/P/S/H/A/V/V/A R T V G G K	40	6	0	7	0	0	y-ion bias	m:Oxidized methionine	0.904	92.2	22.58	24	120	508.948	1508.84	15.9939	-0.6	-7.6	11	78106	79919.8	BOVIN	Q29443	Q29443	TF	Serotransferrin	704	Serotransferrin
A549	Rep1_0hpi	BOVIN	QECYLAMVPSHAVVA	Rep1_A549_0hpi_HLA_II	AD20210302_FAIMS_HT_SARSCoV2_classII_0hr_fxn1.26689.26689.3	3	1	HCD	34	100	6.7	0.31	1.21	6.39	5.49	0.49	75.3	5	0	0	0	6	23	2290000	0	2	0	0	0	M268m C264c	Hydrogen	262	(Y)	QEcYLAmVPSHAVVA	15	(R)		PYYFRcFVPSHAF	PAHSPVFcRFYYF		Q E\c Y L A m V P S H-A-V/V-A	26.7	4	1	1	0	3	internal-ion bias	m:Oxidized methionine,c:Cysteinylation	0.995	98.2	49.48	3	77.03	584.929	1674.8	77.9761	-0.8	4.5	5.24	100433	79919.8	BOVIN	Q29443	Q29443	TF	Serotransferrin	704	Serotransferrin
A549	Rep2_0hpi	BOVIN	QECYLAMVPSHAVVA	Rep2_A549_0hpi_HLA_II	AD20210518_FAIMS_HT_SARSCoV2_classII_0hr_fxn2.26382.26382.3	3	2	HCD	34	100	9.73	0.52	0.84	9.22	8.89	1.23	76	6	0	0	0	9	30	2850000	0	2	0	0	0	M268m C264c	Hydrogen	262	(Y)	QEcYLAmVPSHAVVA	15	(R)		PYYFRcFVPSHAF	PAHSPVFcRFYYF		Q E\c Y L A m V/P S H-A-V/V-A	26.7	4	1	2	0	3	internal-ion bias	m:Oxidized methionine,c:Cysteinylation	0.971	98.8	51.68	3	72.03	584.929	1674.8	77.9754	-1.2	4	5.24	101946	79919.8	BOVIN	Q29443	Q29443	TF	Serotransferrin	704	Serotransferrin
A549	Rep1_0hpi	BOVIN	QECYLAMVPSHAVVAR	Rep1_A549_0hpi_HLA_II	AD20210302_FAIMS_HT_SARSCoV2_classII_0hr_fxn2.30193.30193.3	3	1	HCD	34	98.1	13.36	2.5	2.08	10.86	11.28	0.54	68.2	10	0	1	1.12	14	30	5780000	0	2	0	0	0	Q262q M268m C264c	Hydrogen	262	(Y)	qEcYLAmVPSHAVVAR	16	(T)		TDEcLEmVLYMKKPG	RVHSEVKNGPTYnCTE		q E\c\Y L/A m/V/P/S/H/A/V V A/R	43.8	7	2	8	0	0	y-ion bias	q:Pyroglutamic acid,m:Oxidized methionine,c:Cysteinylation	0.902	91.4	64.17	54	120	631.288	1830.9	60.9503	-0.4	9.7	6.75	129698	79919.8	BOVIN	Q29443	Q29443	TF	Serotransferrin	704	Serotransferrin
A549	Rep2_0hpi	BOVIN	QECYLAMVPSHAVVAR	Rep2_A549_0hpi_HLA_II	AD20210518_FAIMS_HT_SARSCoV2_classII_0hr_fxn2.28535.28535.3	3	2	HCD	34	99.2	15.6	3.2	3.78	12.4	11.82	0.42	73.9	9	0	1	1.11	12	30	1690000	0	2	0	0	0	Q262q M268m C264c	Hydrogen	262	(Y)	qEcYLAmVPSHAVVAR	16	(T)		TDEcLEmVLYMKKPG	RVHSEVKnGPTYNCTE		q E\c\Y L A m/V/P/S/H/A/V V A/R	43.8	7	2	7	0	0	y-ion bias	q:Pyroglutamic acid,m:Oxidized methionine,c:Cysteinylation	0.428	84.2	55.53	0	120	631.288	1830.9	60.9489	-1.1	9	6.75	119908	79919.8	BOVIN	Q29443	Q29443	TF	Serotransferrin	704	Serotransferrin
A549	Rep1_0hpi	BOVIN	VAVVKTSDANIN	Rep1_A549_0hpi_HLA_II	AD20210302_FAIMS_HT_SARSCoV2_classII_0hr_fxn1.13414.13414.2	2	1	HCD	34	90.8	7.28	3.12	4.5	4.16	2.78	0.02	82.4	7	1	1	0	5	16	3750000	0	2	0	0	0		Hydrogen	452	(A)	VAVVKTSDANIN	12	(W)		VGAASLkTTNLGG	VkSSVEKQGLN		V A\V\V-K-T S D\A\N\I/N	58.3	7	5	1	0	2	b-ion bias		0.891	100	27.32	7	120	615.838	1230.67	0.0009	0.7	0.7	5.81	95431	79919.8	BOVIN	Q29443	Q29443	TF	Serotransferrin	704	Serotransferrin
A549	Rep2_0hpi	BOVIN	VAVVKTSDANINWNN	Rep2_A549_0hpi_HLA_II	AD20210518_FAIMS_HT_SARSCoV2_classII_0hr_fxn2.22855.22855.3	3	1	HCD	34	100	7.32	2.18	2.29	5.14	5.03	0	68	6	1	1	0	9	22	3570000	0	2	0	0	0		Hydrogen	452	(A)	VAVVKTSDANINWNN	15	(L)		GIVDGPQPKWSLSFGG	WDVFTHSGKGKVLGN		V A\V\V-K-T S D A N\I N W/N/N	33.3	5	3	2	0	2	unbiased		0.959	97	45.38	10	65.12	548.949	1644.83	-0.0009	-0.6	-3	5.81	144237	79919.8	BOVIN	Q29443	Q29443	TF	Serotransferrin	704	Serotransferrin
A549	Rep1_0hpi	BOVIN	VEKGDVAFVKDQTVIQ	Rep1_A549_0hpi_HLA_II	AD20210302_FAIMS_HT_SARSCoV2_classII_0hr_fxn1.22597.22597.3	3	1	HCD	34	100	10.44	7.85	6.45	2.59	3.99	1.01	85	9	2	2	0	10	30	8400000	0	1	0	0	0		Hydrogen	551	(L)	VEKGDVAFVKDQTVIQ	16	(N)		HFIRYEKDGkVTLQ	SIKENIGSVFGQKQLQ		V E\K G D\V\A-F V K-D-Q-T V/I/Q	37.5	6	3	2	0	4	internal-ion bias		0.993	93.4	42.7	7	18.38	592.656	1775.95	0.0008	0.4	6	4.56	120608	79919.8	BOVIN	Q29443	Q29443	TF	Serotransferrin	704	Serotransferrin
A549	Rep1_0hpi	BOVIN	YQECYLAMVPSHAVVA	Rep1_A549_0hpi_HLA_II	AD20210302_FAIMS_HT_SARSCoV2_classII_0hr_fxn2.31050.31050.3	3	1	HCD	34	95.9	4.7	-0.96	-0.2	5.66	4.9	-0.96	55.6	8	0	0	3.22	13	30	1890000	0	3	0	0	0	M268m C264c	Hydrogen	261	(D)	YQEcYLAmVPSHAVVA	16	(R)		MSmTESYSTHAPSVTAVT	mGmYGAHIPTMPSTGVPH		Y Q\E-c Y L A m-V P-S-H A-V/V-A	31.2	5	1	1	0	6	internal-ion bias	m:Oxidized methionine,c:Cysteinylation	0.869	73.2	65.43	7	120	639.283	1837.86	77.9733	-2.2	-3.5	5.24	105659	79919.8	BOVIN	Q29443	Q29443	TF	Serotransferrin	704	Serotransferrin
A549	Rep2_0hpi	BOVIN	YQECYLAMVPSHAVVA	Rep2_A549_0hpi_HLA_II	AD20210518_FAIMS_HT_SARSCoV2_classII_0hr_fxn2.28466.28466.3	3	1	HCD	34	100	4.34	0.78	-0.22	3.57	4.57	1.04	46.1	7	0	0	2.15	16	30	4920000	0	3	0	0	0	M268m C264c	Hydrogen	261	(D)	YQEcYLAmVPSHAVVA	16	(R)		MSmTESYSTHAPSVTAVT	mVATVSPAHTSYSETMST		Y Q\E c Y L A m-V/P S H-A-V/V-A	31.2	5	1	2	0	4	internal-ion bias	m:Oxidized methionine,c:Cysteinylation	0.957	85.7	55.38	7	120	639.283	1837.86	77.9736	-2.1	-3.4	5.24	106959	79919.8	BOVIN	Q29443	Q29443	TF	Serotransferrin	704	Serotransferrin
A549	Rep1_0hpi	BOVIN	YQECYLAMVPSHAVVAR	Rep1_A549_0hpi_HLA_II	AD20210302_FAIMS_HT_SARSCoV2_classII_0hr_fxn2.34333.34333.3	3	1	HCD	34	97.1	13.11	4.31	4.31	8.8	8.8	0.23	65.5	11	0	1	2.1	11	30	12300000	0	3	0	0	0	M268m	Hydrogen	261	(D)	YQECYLAmVPSHAVVAR	17	(T)		ESIGPHFVKGVSMTVYGnS	EnGYVTMSVGKVFHPGISS		Y Q\E C-Y-L/A m/V/P/S/H/A V-V A/R	41.2	7	1	7	0	3	y-ion bias	C:Carbamidomethylation,m:Oxidized methionine	0.933	90.3	71.25	41	120	670.66	1993.96	16.0039	4.5	1.2	6.75	207447	79919.8	BOVIN	Q29443	Q29443	TF	Serotransferrin	704	Serotransferrin
A549	Rep2_0hpi	BOVIN	YQECYLAMVPSHAVVAR	Rep2_A549_0hpi_HLA_II	AD20210518_FAIMS_HT_SARSCoV2_classII_0hr_fxn2.23195.23195.4	4	1	HCD	34	95.7	14.36	3.08	3.32	11.28	11.04	0.54	68.6	10	0	1	2.19	12	30	11300000	0	3	0	0	0	M268m C264c	Hydrogen	261	(D)	YQEcYLAmVPSHAVVAR	17	(T)		AEGDVGnDnAYQKFVKEW	PPVLWDKNcPMYQKFS		Y Q\E-c Y L A m/V/P/S/H A/V/V-A/R	47.1	8	1	7	0	2	y-ion bias	m:Oxidized methionine,c:Cysteinylation	0.88	100	45.93	7	120	518.741	1993.96	77.9819	2.1	9.6	6.75	168891	79919.8	BOVIN	Q29443	Q29443	TF	Serotransferrin	704	Serotransferrin
A549	Rep2_0hpi	HOMO SAPIENS	THGLLVKQEDMKGHFSISIP	Rep2_A549_0hpi_HLA_II	AD20210518_FAIMS_HT_SARSCoV2_classII_0hr_fxn3.27092.27092.4	4	1	HCD	34	91.5	5.07	4.32	4.11	0.76	0.96	0.71	51.2	6	2	2	0	14	30	1290000	0	3	0	0	0	M520m	Hydrogen	510	(G)	THGLLVKQEDmKGHFSISIP	20	(V)		GHTLHTGVIDFMRHLSYLR	HRGLGHTTRISQSVITVEDF		T H\G L\L\V\K Q E D m K G H-F S I S I-P	15	3	4	0	0	2	b-ion bias	m:Oxidized methionine	0.924	70.2	53.32	0	120	564.05	2237.18	16.0031	3.6	3	6.62	216148	164715	HOMO SAPIENS	NP_000005.2	NP_000005.2|NP_001334353.1|NP_001334354.1	A2M	alpha-2-macroglobulin isoform a precursor GN=A2M	1474	alpha-2-macroglobulin isoform a precursor GN=A2M
A549	Rep1_0hpi	HOMO SAPIENS	QSRYVLNGAFLAFER	Rep1_A549_0hpi_HLA_II	AD20210302_FAIMS_HT_SARSCoV2_classII_0hr_fxn3.39043.39043.3	3	1	HCD	34	83.6	7.41	1.45	1.42	5.96	5.99	0.37	74.5	6	1	2	0	8	20	6290000	0	2	0	0	0		Hydrogen	211	(T)	QSRYVLNGAFLAFER	15	(R)		GVGAAITSGGYRLmFRV	VGGYGSRSLYNLGGSKR		Q S R Y V\L N G\A/F L/A/F E/R	20	3	2	4	0	0	y-ion bias		0.961	57.4	67.55	9	120	590.98	1770.93	-0.0019	-1.1	-3	8.75	147492	40954.9	HOMO SAPIENS	NP_001304967.1	NP_001304967.1	A4GALT	lactosylceramide 4-alpha-galactosyltransferase GN=A4GALT	353	lactosylceramide 4-alpha-galactosyltransferase GN=A4GALT
A549	Rep2_0hpi	HOMO SAPIENS	QSRYVLNGAFLAFER	Rep2_A549_0hpi_HLA_II	AD20210518_FAIMS_HT_SARSCoV2_classII_0hr_fxn3.35870.35870.3	3	1	HCD	34	99	13.56	0.85	1.35	12.7	12.21	0.77	79.9	8	1	2	0	10	30	3600000	0	2	0	0	0		Hydrogen	211	(T)	QSRYVLNGAFLAFER	15	(R)		SNLYRVnFLGHLSHL	nTLYVHFILFAREF		Q S R Y V\L/N/G\A|F L/A/F E/R	40	6	3	6	1	0	y-ion bias		0.793	96.2	68.78	7	120	590.981	1770.93	-0.0017	-1	-1	8.75	147496	40954.9	HOMO SAPIENS	NP_001304967.1	NP_001304967.1	A4GALT	lactosylceramide 4-alpha-galactosyltransferase GN=A4GALT	353	lactosylceramide 4-alpha-galactosyltransferase GN=A4GALT
A549	Rep1_0hpi	HOMO SAPIENS	QSRYVLNGAFLAFERR	Rep1_A549_0hpi_HLA_II	AD20210302_FAIMS_HT_SARSCoV2_classII_0hr_fxn3.41606.41606.3	3	1	HCD	34	87.8	13.44	-1.13	-0.14	14.57	13.59	0.61	75.3	10	2	3	0	7	30	1160000	0	2	0	0	0	Q211q	Hydrogen	211	(T)	qSRYVLNGAFLAFERR	16	(H)		LEHLWKnSVWknGVR	HSRISLPEAmQLLQDR		q S R/Y/V|L\N G\A\F-L/A/F E R/R	50	8	4	6	1	1	unbiased	q:Pyroglutamic acid	0.929	100	71.85	0	120	637.341	1927.03	-17.0224	2.1	8	10.74	141522	40954.9	HOMO SAPIENS	NP_001304967.1	NP_001304967.1	A4GALT	lactosylceramide 4-alpha-galactosyltransferase GN=A4GALT	353	lactosylceramide 4-alpha-galactosyltransferase GN=A4GALT
A549	Rep1_0hpi	HOMO SAPIENS	TQSRYVLNGAFLAFERR	Rep1_A549_0hpi_HLA_II	AD20210302_FAIMS_HT_SARSCoV2_classII_0hr_fxn3.35062.35062.4	4	1	HCD	34	98.7	13.94	0.02	1.08	13.92	12.86	1.1	71.9	10	2	3	0	7	30	20900000	0	3	0	0	0		Hydrogen	210	(G)	TQSRYVLNGAFLAFERR	17	(H)		FPFGSRVHLGDVNQSVLR	QHDQLIREMRKGSIFk		T Q/S R\Y\V|L N/G A/F/L/A F-E R/R	29.4	5	3	7	1	1	y-ion bias		0.96	100	61.55	6	11.57	507.776	2028.08	0.006	3	3	10.74	155679	40954.9	HOMO SAPIENS	NP_001304967.1	NP_001304967.1	A4GALT	lactosylceramide 4-alpha-galactosyltransferase GN=A4GALT	353	lactosylceramide 4-alpha-galactosyltransferase GN=A4GALT
A549	Rep2_0hpi	HOMO SAPIENS	TQSRYVLNGAFLAFERR	Rep2_A549_0hpi_HLA_II	AD20210518_FAIMS_HT_SARSCoV2_classII_0hr_fxn3.31936.31936.3	3	1	HCD	34	83	13.56	2.9	3.25	10.66	10.31	2.9	59.7	9	2	3	1.13	9	30	1480000	0	3	0	0	0		Hydrogen	210	(G)	TQSRYVLNGAFLAFERR	17	(H)		VFLEmVAIkGYMGVEKR	qYVKQGKFGAAVLGNHTAR		T Q\S R Y/V|L\N G\A\F/L A/F-E-R/R	47.1	8	5	5	1	2	unbiased		-0.7	75.8	61.82	0	120	676.699	2028.08	0.0051	2.5	8.3	10.74	158296	40954.9	HOMO SAPIENS	NP_001304967.1	NP_001304967.1	A4GALT	lactosylceramide 4-alpha-galactosyltransferase GN=A4GALT	353	lactosylceramide 4-alpha-galactosyltransferase GN=A4GALT
A549	Rep2_0hpi	HOMO SAPIENS	TQSRYVLNGAFLAFERR	Rep2_A549_0hpi_HLA_II	AD20210518_FAIMS_HT_SARSCoV2_classII_0hr_fxn3.31897.31897.4	4	1	HCD	34	98.5	10.18	0	0.15	10.18	10.02	NA	52.4	8	2	3	0	12	30	10300000	0	3	0	0	0		Hydrogen	210	(G)	TQSRYVLNGAFLAFERR	17	(H)			IDVKFNGSHVVGSPFkVR		T Q|S R\Y\V|L N G-A/F/L A F E-R/R	35.3	6	4	5	2	2	unbiased		0.931	79.4	61.8	9	14.27	507.777	2028.08	0.0074	3.6	0	10.74	158916	40954.9	HOMO SAPIENS	NP_001304967.1	NP_001304967.1	A4GALT	lactosylceramide 4-alpha-galactosyltransferase GN=A4GALT	353	lactosylceramide 4-alpha-galactosyltransferase GN=A4GALT
A549	Rep2_0hpi	HOMO SAPIENS	IPPGIHFLHYSSVDKANPKE	Rep2_A549_0hpi_HLA_II	AD20210518_FAIMS_HT_SARSCoV2_classII_0hr_fxn3.22209.22209.4	4	1	HCD	34	96.2	14.75	2.73	3.3	12.03	11.45	1.14	82.5	12	2	2	0	7	30	11600000	0	3	0	0	0		Hydrogen	51	(M)	IPPGIHFLHYSSVDKANPKE	20	(V)		KNVnTnGPLKPVFRYVHTY	DACYQPIIkEILKnFPKE		I P\P G-I H-F\L-H-Y/S S V/D/K A N/P/K/E	40	8	2	6	0	4	y-ion bias		0.882	93	44.88	34	120	563.049	2249.17	0.002	0.9	0.9	6.93	228117	43870.8	HOMO SAPIENS	NP_001258803.1	NP_001258803.1	AAR2	protein AAR2 homolog GN=AAR2	384	protein AAR2 homolog GN=AAR2
A549	Rep2_0hpi	HOMO SAPIENS	IPPGIHFLHYSSVDKANPKE	Rep2_A549_0hpi_HLA_II	AD20210518_FAIMS_HT_SARSCoV2_classII_0hr_fxn3.22226.22226.5	5	1	HCD	34	98.5	4.76	0	NA	4.76	4.76	NA	43.4	7	2	2	0	16	30	16700000	0	3	0	0	0		Hydrogen	51	(M)	IPPGIHFLHYSSVDKANPKE	20	(V)					I P P G-I H-F\L-H Y-S S V D K A N/P/K/E	25	5	1	3	0	4	internal-ion bias		0.974	67.7	44.88	37	23.37	450.64	2249.17	-0.0004	-0.2	0	6.93	228920	43870.8	HOMO SAPIENS	NP_001258803.1	NP_001258803.1	AAR2	protein AAR2 homolog GN=AAR2	384	protein AAR2 homolog GN=AAR2
A549	Rep1_0hpi	HOMO SAPIENS	EHTYVHSSATIPLDDP	Rep1_A549_0hpi_HLA_II	AD20210302_FAIMS_HT_SARSCoV2_classII_0hr_fxn1.21900.21900.3	3	1	HCD	34	100	10.34	7.04	4.82	3.3	5.52	2.46	71.9	6	0	0	0	12	30	31500000	0	5	0	0	0		Hydrogen	22	(N)	EHTYVHSSATIPLDDP	16	(T)		nPIDHnAmALNLESKP	SHnLPHGSTYQMRRP		E H\T Y V\H S S A-T I P L-D/D/P	18.8	3	2	2	0	2	unbiased		0.966	100	40.93	9	120	594.616	1781.83	-0.0004	-0.2	-2.1	4.52	144813	107550	HOMO SAPIENS	NP_001596.2	NP_001596.2	AARS	alanine--tRNA ligase, cytoplasmic GN=AARS	968	alanine--tRNA ligase, cytoplasmic GN=AARS
A549	Rep2_0hpi	HOMO SAPIENS	EHTYVHSSATIPLDDP	Rep2_A549_0hpi_HLA_II	AD20210518_FAIMS_HT_SARSCoV2_classII_0hr_fxn1.19851.19851.3	3	1	HCD	34	100	6.57	4.94	4.07	1.63	2.5	0.6	81.7	5	0	0	0	4	14	520000	0	5	0	0	0		Hydrogen	22	(N)	EHTYVHSSATIPLDDP	16	(T)		nPIDHnAmALNLESKP	EHGCKTPASTWASPRP		E H\T Y V\H S S A T I P L-D/D/P	18.8	3	2	2	0	1	unbiased		0.953	91.8	42.33	4	120	594.616	1781.83	0	0	-1.9	4.52	144346	107550	HOMO SAPIENS	NP_001596.2	NP_001596.2	AARS	alanine--tRNA ligase, cytoplasmic GN=AARS	968	alanine--tRNA ligase, cytoplasmic GN=AARS
A549	Rep2_0hpi	HOMO SAPIENS	HAGAFVIVTEEAIAKG	Rep2_A549_0hpi_HLA_II	AD20210518_FAIMS_HT_SARSCoV2_classII_0hr_fxn2.32335.32335.3	3	1	HCD	34	98.9	20.42	3.38	3.58	17.05	16.85	0.3	97.5	13	1	1	1.15	2	30	1170000	0	1	0	0	0		Hydrogen	733	(S)	HAGAFVIVTEEAIAKG	16	(I)		KTRnIkFHQALnV	AVETEGHAFkKAVLA		H A\G\A\F\V\I|V/T E/E/A/I/A/K-G	75	12	6	7	1	1	unbiased		0.951	100	62.47	0	64.43	538.298	1612.87	0.0116	7.2	0.2	5.4	94221	107550	HOMO SAPIENS	NP_001596.2	NP_001596.2	AARS	alanine--tRNA ligase, cytoplasmic GN=AARS	968	alanine--tRNA ligase, cytoplasmic GN=AARS
A549	Rep1_0hpi	HOMO SAPIENS	NEHTYVHSSATIPLDDPT	Rep1_A549_0hpi_HLA_II	AD20210302_FAIMS_HT_SARSCoV2_classII_0hr_fxn1.21562.21562.3	3	1	HCD	34	100	7.24	2.62	2.97	4.62	4.27	0.15	90.4	7	0	0	0	2	13	4760000	0	6	0	0	0		Hydrogen	21	(R)	NEHTYVHSSATIPLDDPT	18	(L)		ATVLPDLCHDANEETPSK	PTDPLDDnRMGkKHDKS		N E H T Y\V\H\S S A T-I P L-D-D/P-T	33.3	6	3	1	0	4	internal-ion bias		0.948	100	40.95	10	120	666.312	1996.92	-0.0026	-1.3	-3	4.52	171129	107550	HOMO SAPIENS	NP_001596.2	NP_001596.2	AARS	alanine--tRNA ligase, cytoplasmic GN=AARS	968	alanine--tRNA ligase, cytoplasmic GN=AARS
A549	Rep1_0hpi	HOMO SAPIENS	RNEHTYVHSSATIPLDDP	Rep1_A549_0hpi_HLA_II	AD20210302_FAIMS_HT_SARSCoV2_classII_0hr_fxn1.18138.18138.3	3	1	HCD	34	85.9	19.7	4.35	4.35	15.35	15.35	0.58	94.3	12	1	1	0	3	30	8200000	0	5	0	0	0		Hydrogen	20	(K)	RNEHTYVHSSATIPLDDP	18	(T)		DTASSHVYTHENRKFFI	DFFKRNEHTYVHSSATI		R N E\H\T Y\V\H\S\S\A\T\I P L-D/D/P	55.6	10	9	2	0	1	b-ion bias		0.957	100	35.43	10	78.32	684.664	2051.98	0.0005	0.2	-7.2	5.21	208895	107550	HOMO SAPIENS	NP_001596.2	NP_001596.2	AARS	alanine--tRNA ligase, cytoplasmic GN=AARS	968	alanine--tRNA ligase, cytoplasmic GN=AARS
A549	Rep1_0hpi	HOMO SAPIENS	RNEHTYVHSSATIPLDDP	Rep1_A549_0hpi_HLA_II	AD20210302_FAIMS_HT_SARSCoV2_classII_0hr_fxn1.18166.18166.4	4	1	HCD	34	93.5	10.13	1.88	2.3	8.25	7.83	0.53	69	8	1	1	1.08	12	30	3610000	0	5	0	0	0		Hydrogen	20	(K)	RNEHTYVHSSATIPLDDP	18	(T)		qLTMLMkGARRPDEmHP	PLLcHADGTPLGAGARATnP		R N E H T Y\V\H\S\S A\T I P L-D-D/P	33.3	6	5	1	0	2	b-ion bias		0.924	100	35.43	8	120	513.751	2051.98	0.003	1.5	-0.6	5.21	210030	107550	HOMO SAPIENS	NP_001596.2	NP_001596.2	AARS	alanine--tRNA ligase, cytoplasmic GN=AARS	968	alanine--tRNA ligase, cytoplasmic GN=AARS
A549	Rep2_0hpi	HOMO SAPIENS	RNEHTYVHSSATIPLDDP	Rep2_A549_0hpi_HLA_II	AD20210518_FAIMS_HT_SARSCoV2_classII_0hr_fxn1.17022.17022.3	3	1	HCD	34	84.5	19.7	4.5	4.5	15.2	15.2	0.27	93.9	12	1	1	0	3	30	1910000	0	5	0	0	0		Hydrogen	20	(K)	RNEHTYVHSSATIPLDDP	18	(T)		DTASSHVYTHENRKFFI	DFFKRNEHTYVHSSATI		R N E H T\Y\V\H\S\S\A\T\I/P L-D/D/P	61.1	11	8	3	0	1	b-ion bias		0.991	100	36.55	8	120	684.664	2051.98	-0.0001	-0.1	-7.5	5.21	205812	107550	HOMO SAPIENS	NP_001596.2	NP_001596.2	AARS	alanine--tRNA ligase, cytoplasmic GN=AARS	968	alanine--tRNA ligase, cytoplasmic GN=AARS
A549	Rep1_0hpi	HOMO SAPIENS	RNEHTYVHSSATIPLDDPT	Rep1_A549_0hpi_HLA_II	AD20210302_FAIMS_HT_SARSCoV2_classII_0hr_fxn1.18201.18201.3	3	1	HCD	34	99.7	17.43	3.33	3.14	14.11	14.29	0.05	90.3	12	1	1	0	5	30	13500000	0	6	0	0	0		Hydrogen	20	(K)	RNEHTYVHSSATIPLDDPT	19	(L)		FkSFHPHNDNEDTILVTP	LPSSNSSPTSACRVAGTTGmR		R N E H T\Y\V\H\S\S\A\T\I P L-D-D/P-T	57.9	11	8	1	0	3	b-ion bias		0.991	99.7	35.58	0	120	718.347	2153.03	0.0004	0.2	-1.7	5.21	228248	107550	HOMO SAPIENS	NP_001596.2	NP_001596.2	AARS	alanine--tRNA ligase, cytoplasmic GN=AARS	968	alanine--tRNA ligase, cytoplasmic GN=AARS
A549	Rep2_0hpi	HOMO SAPIENS	RNEHTYVHSSATIPLDDPT	Rep2_A549_0hpi_HLA_II	AD20210518_FAIMS_HT_SARSCoV2_classII_0hr_fxn1.17051.17051.3	3	1	HCD	34	99.8	16.94	4.34	3.37	12.6	13.57	0.11	90.6	12	1	1	0	6	30	3730000	0	6	0	0	0		Hydrogen	20	(K)	RNEHTYVHSSATIPLDDPT	19	(L)		KnTFHRnRPnDPLDLPES	HQRQLMnQSQnEELSPLV		R N E\H T Y\V\H\S\S\A\T\I P L-D-D/P-T	52.6	10	8	1	0	3	b-ion bias		0.891	100	36.58	12	120	718.346	2153.03	-0.0012	-0.6	-0.6	5.21	232017	107550	HOMO SAPIENS	NP_001596.2	NP_001596.2	AARS	alanine--tRNA ligase, cytoplasmic GN=AARS	968	alanine--tRNA ligase, cytoplasmic GN=AARS
A549	Rep2_0hpi	HOMO SAPIENS	RNEHTYVHSSATIPLDDPT	Rep2_A549_0hpi_HLA_II	AD20210518_FAIMS_HT_SARSCoV2_classII_0hr_fxn2.18030.18030.3	3	1	HCD	34	100	17.39	3.55	4.02	13.84	13.38	1.68	90.2	13	1	1	0	5	30	11000000	0	6	0	0	0		Hydrogen	20	(K)	RNEHTYVHSSATIPLDDPT	19	(L)		KnTFHRnRPnDPLDLPES	LPSSNSSPTSACRVAGTTGmR		R N E H T\Y\V\H\S\S\A\T\I/P L-D-D/P-T	63.2	12	8	2	0	3	b-ion bias		0.927	100	36.9	11	94.29	718.347	2153.03	-0.0007	-0.3	-0.3	5.21	228525	107550	HOMO SAPIENS	NP_001596.2	NP_001596.2	AARS	alanine--tRNA ligase, cytoplasmic GN=AARS	968	alanine--tRNA ligase, cytoplasmic GN=AARS
A549	Rep1_0hpi	HOMO SAPIENS	TVEEHIWFYARLKGLSEKHVKAEMEQMALDVGL	Rep1_A549_0hpi_HLA_II	AD20210302_FAIMS_HT_SARSCoV2_classII_0hr_fxn1.43537.43537.5	5	1	HCD	34	99	4.77	4.56	3.85	0.21	0.92	0.31	35.7	6	4	4	0	19	30	442000	0	3	0	0	0	M1012m M1015m	Hydrogen	989	(L)	TVEEHIWFYARLKGLSEKHVKAEmEQmALDVGL	33	(P)		PGPVLcRNQLSRLALPTQSSASIVQYFTYnLAVY	AARYmPREVPPRFRcQQDHKVLLKRGQPPPPS		T V E E H I W F Y A R L K G L S E K H V-K A E-m/E/Q/m A L D-V G L	9.1	3	0	3	0	3	internal-ion bias	m:Oxidized methionine	-0.106	100	83.9	0	120	778.803	3857.97	32.0152	6.5	6.5	5.45	1043868	256523	HOMO SAPIENS	NP_005493.2	NP_005493.2	ABCA1	ATP-binding cassette sub-family A member 1 GN=ABCA1	2261	ATP-binding cassette sub-family A member 1 GN=ABCA1
A549	Rep1_0hpi	HOMO SAPIENS	GDIIPSSGNIL	Rep1_A549_0hpi_HLA_II	AD20210302_FAIMS_HT_SARSCoV2_classII_0hr_fxn1.36285.36285.2	2	1	HCD	34	98	7.51	2.56	2.45	4.95	5.06	0.1	76.8	8	0	0	0	10	30	1030000	0	2	0	0	0		Hydrogen	2305	(T)	GDIIPSSGNIL	11	(I)		SPSGNTPLSLL	ISGNPSLIkn		G D\I\I/P S-S-G-N-I/L	63.6	7	2	2	0	4	internal-ion bias		0.985	90.5	68.03	0	120	543.296	1085.58	0.0016	1.5	1.5	3.8	63914	295570	HOMO SAPIENS	NP_775099.2	NP_775099.2|NP_056472.2	ABCA12	ATP-binding cassette sub-family A member 12 isoform a GN=ABCA12	2595	ATP-binding cassette sub-family A member 12 isoform a GN=ABCA12
A549	Rep1_0hpi	HOMO SAPIENS	TGDIIPSSGNIL	Rep1_A549_0hpi_HLA_II	AD20210302_FAIMS_HT_SARSCoV2_classII_0hr_fxn1.36260.36260.2	2	1	HCD	34	100	11.8	8.57	11.46	3.23	0.34	0.79	84.2	8	0	0	1.99	9	30	2680000	0	3	0	0	0		Hydrogen	2304	(L)	TGDIIPSSGNIL	12	(I)		LNGSSPIIDGTI	LTGDIIPSSGNI		T G\D\I\I|P S-S G-N-I|L	50	6	5	2	2	3	b-ion bias		0.949	93.4	67.93	11	120	593.819	1186.63	-0.0011	-0.9	-0.9	3.8	93300	295570	HOMO SAPIENS	NP_775099.2	NP_775099.2|NP_056472.2	ABCA12	ATP-binding cassette sub-family A member 12 isoform a GN=ABCA12	2595	ATP-binding cassette sub-family A member 12 isoform a GN=ABCA12
A549	Rep2_0hpi	HOMO SAPIENS	NVARLILNLFKNVTQAND	Rep2_A549_0hpi_HLA_II	AD20210518_FAIMS_HT_SARSCoV2_classII_0hr_fxn2.43404.43404.3	3	1	HCD	34	100	4.78	3.86	3.38	0.92	1.4	0.42	37.8	5	1	1	0	21	30	598000	0	1	0	0	0	N1204n N1211n N1215n K1214k	Hydrogen	1204	(H)	nVARLILnLFknVTQAND	18	(F)	nVARLILnLFknVTQAND|nVARLILnLFkNVTQAnD	LRSTDLLPkVSYIGQGNAN	EEDPILRAFELSADLKEL		n V\A R L\I\L\n\L F k n V-T Q A N D	16.7	3	5	0	0	1	b-ion bias	n:Deamidated,k:Acetyl	0.733	86.9	84.77	4	120	696.702	2043.13	44.9578	-2.3	-7.7	4.33	208346	580885	HOMO SAPIENS	NP_689914.3	NP_689914.3	ABCA13	ATP-binding cassette sub-family A member 13 GN=ABCA13	5058	ATP-binding cassette sub-family A member 13 GN=ABCA13
A549	Rep1_0hpi	HOMO SAPIENS	SPQQLVSTFRLPSG	Rep1_A549_0hpi_HLA_II	AD20210302_FAIMS_HT_SARSCoV2_classII_0hr_fxn3.38593.38593.2	2	1	HCD	34	100	17.27	5.18	6.3	12.09	10.98	0.3	93.6	9	1	1	0	4	30	40000000	0	4	0	0	0		Hydrogen	1555	(A)	SPQQLVSTFRLPSG	14	(V)		APSGQQLISFRLAE	SPQQVDFRSVLAk		S P|Q|Q|L|V/S/T/F R-L/P S-G	57.1	8	4	8	4	2	y-ion bias		0.981	98.3	66.97	15	11.34	758.911	1516.81	0.0032	2.1	2.1	9.47	111024	275415	HOMO SAPIENS	NP_997698.1	NP_997698.1|NP_001597.2	ABCA2	ATP-binding cassette sub-family A member 2 isoform b GN=ABCA2	2466	ATP-binding cassette sub-family A member 2 isoform b GN=ABCA2
A549	Rep1_0hpi	HOMO SAPIENS	SPQQLVSTFRLPSG	Rep1_A549_0hpi_HLA_II	AD20210302_FAIMS_HT_SARSCoV2_classII_0hr_fxn3.38598.38598.3	3	1	HCD	34	89.5	5.77	-2.04	NA	7.81	5.77	-2.04	46.5	8	1	1	0	16	30	8780000	0	4	0	0	0		Hydrogen	1555	(A)	SPQQLVSTFRLPSG	14	(V)		APSGQQLISFRLAE			S P\Q-Q\L V/S/T/F/R L/P S-G	42.9	6	2	5	0	2	y-ion bias		0.961	76.1	66.97	15	44.02	506.277	1516.81	0.0039	2.6	2.6	9.47	114940	275415	HOMO SAPIENS	NP_997698.1	NP_997698.1|NP_001597.2	ABCA2	ATP-binding cassette sub-family A member 2 isoform b GN=ABCA2	2466	ATP-binding cassette sub-family A member 2 isoform b GN=ABCA2
A549	Rep2_0hpi	HOMO SAPIENS	SPQQLVSTFRLPSG	Rep2_A549_0hpi_HLA_II	AD20210518_FAIMS_HT_SARSCoV2_classII_0hr_fxn3.36199.36199.2	2	1	HCD	34	98.9	16.48	5.18	5.9	11.3	10.58	0.65	86.9	9	1	1	0	6	30	12200000	0	4	0	0	0		Hydrogen	1555	(A)	SPQQLVSTFRLPSG	14	(V)		APSGQQLISFRLAE	SPQQVDFRSVLAk		S P|Q|Q|L|V/S/T F/R-L/P S-G	57.1	8	4	8	4	2	y-ion bias		0.995	100	69.4	7	18.48	758.909	1516.81	-0.0005	-0.3	-0.3	9.47	121623	275415	HOMO SAPIENS	NP_997698.1	NP_997698.1|NP_001597.2	ABCA2	ATP-binding cassette sub-family A member 2 isoform b GN=ABCA2	2466	ATP-binding cassette sub-family A member 2 isoform b GN=ABCA2
A549	Rep1_0hpi	HOMO SAPIENS	SPQQLVSTFRLPSGVG	Rep1_A549_0hpi_HLA_II	AD20210302_FAIMS_HT_SARSCoV2_classII_0hr_fxn3.41502.41502.3	3	1	HCD	34	96.9	14.34	-0.5	-1.88	14.84	16.22	-0.5	86.3	9	1	1	0	4	30	16800000	0	4	0	0	0		Hydrogen	1555	(A)	SPQQLVSTFRLPSGVG	16	(A)		TTSTSPGLFRVPKPGQ	GTPGAPGLKGSPGLPGPRG		S P\Q\Q\L V|S-T/F R\L-P S-G/V-G	50	8	5	3	1	4	unbiased		0.987	99.1	71.68	10	15.13	558.306	1672.9	0.0007	0.4	0.4	9.47	120171	275415	HOMO SAPIENS	NP_997698.1	NP_997698.1|NP_001597.2	ABCA2	ATP-binding cassette sub-family A member 2 isoform b GN=ABCA2	2466	ATP-binding cassette sub-family A member 2 isoform b GN=ABCA2
A549	Rep2_0hpi	HOMO SAPIENS	SPQQLVSTFRLPSGVG	Rep2_A549_0hpi_HLA_II	AD20210518_FAIMS_HT_SARSCoV2_classII_0hr_fxn3.38994.38994.3	3	1	HCD	34	95.5	9.88	-0.22	0.11	10.09	9.77	-0.22	88	8	1	1	0	3	24	3290000	0	4	0	0	0		Hydrogen	1555	(A)	SPQQLVSTFRLPSGVG	16	(A)		TTSTSPGLFRVPKPGQ	KMSKSLGNVLDPRDI		S P\Q-Q\L V/S T F R\L\P S-G-V-G	37.5	6	4	1	0	4	internal-ion bias		0.644	100	74.63	0	39.88	558.306	1672.9	0.0002	0.1	0.1	9.47	118285	275415	HOMO SAPIENS	NP_997698.1	NP_997698.1|NP_001597.2	ABCA2	ATP-binding cassette sub-family A member 2 isoform b GN=ABCA2	2466	ATP-binding cassette sub-family A member 2 isoform b GN=ABCA2
A549	Rep1_0hpi	HOMO SAPIENS	LPGRDLSWAKVFGILE	Rep1_A549_0hpi_HLA_II	AD20210302_FAIMS_HT_SARSCoV2_classII_0hr_fxn3.51613.51613.3	3	1	HCD	34	94.9	10.53	2.97	2.47	7.56	8.06	0.13	87.1	9	2	2	0	5	20	2240000	0	1	0	0	0		Hydrogen	1652	(H)	LPGRDLSWAKVFGILE	16	(K)		kFLNRSKPATNQLIE	SKKGALkEEQRDKLE		L P G R D\L\S W\A\K\V-F G-I/L/E	43.8	7	5	2	0	2	b-ion bias		0.995	98.2	90.18	16	120	601.005	1801	-0.0015	-0.8	1.4	6.25	93745	192956	HOMO SAPIENS	NP_001080.2	NP_001080.2	ABCA3	ATP-binding cassette sub-family A member 3 GN=ABCA3	1704	ATP-binding cassette sub-family A member 3 GN=ABCA3
A549	Rep2_0hpi	HOMO SAPIENS	LPGRDLSWAKVFGILE	Rep2_A549_0hpi_HLA_II	AD20210518_FAIMS_HT_SARSCoV2_classII_0hr_fxn3.47951.47951.3	3	1	HCD	34	95.3	9.6	3.24	3.24	6.35	6.35	0.5	71.5	7	2	2	0	8	22	1320000	0	1	0	0	0		Hydrogen	1652	(H)	LPGRDLSWAKVFGILE	16	(K)		VHFGGFLILQRKWAE	VAWKRQLILFGGFHE		L P G R D\L-S W\A-K\V-F G I/L/E	37.5	6	3	2	0	3	internal-ion bias		0.996	99.5	91.85	12	120	601.005	1801	-0.0015	-0.8	4.7	6.25	93745	192956	HOMO SAPIENS	NP_001080.2	NP_001080.2	ABCA3	ATP-binding cassette sub-family A member 3 GN=ABCA3	1704	ATP-binding cassette sub-family A member 3 GN=ABCA3
A549	Rep1_0hpi	HOMO SAPIENS	IPIYPLLGCLISFIKISWKNV	Rep1_A549_0hpi_HLA_II	AD20210302_FAIMS_HT_SARSCoV2_classII_0hr_fxn3.46669.46669.4	4	1	HCD	34	99.4	5.67	3.41	3.41	2.26	2.26	3.41	59	5	2	2	0	17	30	4210000	0	3	0	0	0	N1193n	Hydrogen	1174	(I)	IPIYPLLGCLISFIKISWKnV	21	(R)		qWSDFAYIPVILLLRIIYRL	qRYIIRLLLIVPIYAFDSWL		I P I Y P-L L G C L I S F I-K-I S-W-K n V	9.5	2	0	0	0	5	internal-ion bias	C:Carbamidomethylation,n:Deamidated	0.974	8.9	80.73	7	19.39	619.611	2474.42	0.9978	5.6	2.4	8.5	52213	187988	HOMO SAPIENS	NP_061142.2	NP_061142.2	ABCA5	ATP-binding cassette sub-family A member 5 GN=ABCA5	1642	ATP-binding cassette sub-family A member 5 GN=ABCA5
A549	Rep2_0hpi	HOMO SAPIENS	DNIKGNLEFRNVHFSYP	Rep2_A549_0hpi_HLA_II	AD20210518_FAIMS_HT_SARSCoV2_classII_0hr_fxn3.17285.17285.4	4	1	HCD	34	97.8	4.7	4.27	3.49	0.43	1.2	0.89	47.4	5	2	2	0	18	30	10100000	0	2	0	0	0	N466n	Hydrogen	456	(P)	DNIKGNLEFRnVHFSYP	17	(S)	DNIKGNLEFRnVHFSYP|DNIKGnLEFRNVHFSYP	PGDRLGEFLLQYQAHSGY	ICkKnHDQHLLLLCDT		D N\I K G N L E F R n V H-F-S-Y/P	23.5	4	1	1	0	3	internal-ion bias	n:Deamidated	0.976	93.4	36.05	40	120	513.504	2050.01	0.9809	-1.5	-1.5	5.38	228413	149284	HOMO SAPIENS	NP_001335874.1	NP_001335874.1|NP_000918.2	ABCB1	multidrug resistance protein 1 isoform 1 GN=ABCB1	1350	multidrug resistance protein 1 isoform 1 GN=ABCB1
A549	Rep2_0hpi	HOMO SAPIENS	FEDGVIVEQGSHSELMKKEGVYFKLVNM	Rep2_A549_0hpi_HLA_II	AD20210518_FAIMS_HT_SARSCoV2_classII_0hr_fxn3.49503.49503.4	4	1	HCD	34	99.2	7.55	6.54	6.21	1.02	1.34	0.47	54	7	1	2	0	15	30	4170000	0	3	0	0	0	N629n M618m K626k	Hydrogen	603	(G)	FEDGVIVEQGSHSELmKKEGVYFkLVnM	28	(Q)	FEDGVIVEQGSHSELmKKEGVYFkLVnM|FEDGVIVEQGSHSELmKkEGVYFKLVnM|FEDGVIVEQGSHSELmkKEGVYFKLVnM	EAYLHGSDPIGnALEQATmKVLVkFHEES	TFnLSVLEALFSEVNmQEYPDLIHIYk		F E D G V I V E Q G S H\S E-L m-K K E G V Y F k/L/V-n-M	14.3	4	1	2	0	4	internal-ion bias	n:Deamidated,m:Oxidized methionine,k:Acetyl	0.959	100	94.93	9	120	818.902	3213.6	58.9892	-0.1	2.2	4.64	691136	142091	HOMO SAPIENS	NP_061337.1	NP_061337.1|NP_000434.1|NP_061338.1	ABCB4	phosphatidylcholine translocator ABCB4 isoform B GN=ABCB4	1286	phosphatidylcholine translocator ABCB4 isoform B GN=ABCB4
A549	Rep1_0hpi	HOMO SAPIENS	LKGLNLKVQSGQTVALVGSSGCG	Rep1_A549_0hpi_HLA_II	AD20210302_FAIMS_HT_SARSCoV2_classII_0hr_fxn3.25395.25395.3	3	1	HCD	34	99.9	4.66	2.58	1.42	2.08	3.24	0.19	62.9	6	2	2	4.07	18	30	29200000	0	4	0	0	0	C433c	Hydrogen	412	(I)	LKGLNLKVQSGQTVALVGSSGcG	23	(K)		KGSLVPKSMLIKPSATMDFnLG	RKIIPEKnSLRQTYNSCAR		L K\G-L N L K-V Q S-G Q T V A\L\V G S-S G c G	8.7	2	3	0	0	4	internal-ion bias	c:Cysteinylation	0.967	100	47.3	15	36.47	779.077	2273.23	61.9898	3	-9.4	10	248008	142091	HOMO SAPIENS	NP_061337.1	NP_061337.1|NP_000434.1|NP_061338.1	ABCB4	phosphatidylcholine translocator ABCB4 isoform B GN=ABCB4	1286	phosphatidylcholine translocator ABCB4 isoform B GN=ABCB4
A549	Rep1_0hpi	HOMO SAPIENS	ANRTTIVVAHRLSTVVN	Rep1_A549_0hpi_HLA_II	AD20210302_FAIMS_HT_SARSCoV2_classII_0hr_fxn3.21528.21528.3	3	1	HCD	34	97.6	15.53	4.95	5.74	10.58	9.79	0.51	80.9	10	2	2	0	7	30	23800000	0	4	0	0	0		Hydrogen	774	(C)	ANRTTIVVAHRLSTVVN	17	(A)		VGLkLTVTVDIPQNVVGG	qSKYKIAIQHQVLVVN		A N R\T T\I\V\V\A\H R\L S T\V|V/N	41.2	7	9	2	1	0	b-ion bias		0.97	99.2	41.62	6	7.58	617.69	1851.06	0	0	-1.5	12	52402	94454.3	HOMO SAPIENS	NP_005680.1	NP_005680.1|NP_001336757.1	ABCB6	ATP-binding cassette sub-family B member 6, mitochondrial isoform 1 GN=ABCB6	842	ATP-binding cassette sub-family B member 6, mitochondrial isoform 1 GN=ABCB6
A549	Rep2_0hpi	HOMO SAPIENS	ANRTTIVVAHRLSTVVN	Rep2_A549_0hpi_HLA_II	AD20210518_FAIMS_HT_SARSCoV2_classII_0hr_fxn3.19025.19025.3	3	1	HCD	34	97.4	15.1	4.12	4.81	10.98	10.3	0.12	76.7	11	2	2	0	9	30	12200000	0	4	0	0	0		Hydrogen	774	(C)	ANRTTIVVAHRLSTVVN	17	(A)		VLSTVTHELVTPKLTVN	qSKYKIAIQHQVLVVN		A N R\T T\I\V\V\A\H R\L S\T\V|V/N	47.1	8	10	2	1	0	b-ion bias		0.978	100	39.27	7	23.37	617.69	1851.06	0.0001	0.1	-1.4	12	48724	94454.3	HOMO SAPIENS	NP_005680.1	NP_005680.1|NP_001336757.1	ABCB6	ATP-binding cassette sub-family B member 6, mitochondrial isoform 1 GN=ABCB6	842	ATP-binding cassette sub-family B member 6, mitochondrial isoform 1 GN=ABCB6
A549	Rep1_0hpi	HOMO SAPIENS	LAGRVGTARGAPLPSY	Rep1_A549_0hpi_HLA_II	AD20210302_FAIMS_HT_SARSCoV2_classII_0hr_fxn3.20924.20924.3	3	1	HCD	34	100	11.55	7.06	5.44	4.49	6.11	1.61	84.9	7	2	2	1.07	8	26	667000	0	3	0	0	0		Hydrogen	91	(G)	LAGRVGTARGAPLPSY	16	(L)		qRVKTRQLNIPSY	PSLEFRYKKRVY		L A G R V G-T A R G\A\P\L|P/S/Y	37.5	6	4	3	1	1	unbiased		0.846	97	40.63	9	120	529.296	1585.88	-0.0075	-4.7	-4.7	10.84	89677	94454.3	HOMO SAPIENS	NP_005680.1	NP_005680.1|NP_001336757.1	ABCB6	ATP-binding cassette sub-family B member 6, mitochondrial isoform 1 GN=ABCB6	842	ATP-binding cassette sub-family B member 6, mitochondrial isoform 1 GN=ABCB6
A549	Rep1_0hpi	HOMO SAPIENS	NRTTIVVAHRLSTVVN	Rep1_A549_0hpi_HLA_II	AD20210302_FAIMS_HT_SARSCoV2_classII_0hr_fxn3.20971.20971.3	3	1	HCD	34	99.8	13.27	2.4	2.32	10.87	10.95	2.4	75.9	10	2	2	0	11	30	12400000	0	4	0	0	0		Hydrogen	775	(A)	NRTTIVVAHRLSTVVN	16	(A)		SRHLKVLEPInIFVN	VTWPKkTPKNRAVGR		N R T T\I\V\V\A\H R\L S\T\V|V/N	50	8	9	2	1	0	b-ion bias		0.912	91.6	40.7	6	120	594.011	1780.02	0.0002	0.1	4.1	12	43831	94454.3	HOMO SAPIENS	NP_005680.1	NP_005680.1|NP_001336757.1	ABCB6	ATP-binding cassette sub-family B member 6, mitochondrial isoform 1 GN=ABCB6	842	ATP-binding cassette sub-family B member 6, mitochondrial isoform 1 GN=ABCB6
A549	Rep2_0hpi	HOMO SAPIENS	NRTTIVVAHRLSTVVN	Rep2_A549_0hpi_HLA_II	AD20210518_FAIMS_HT_SARSCoV2_classII_0hr_fxn3.18498.18498.3	3	1	HCD	34	99.6	12.94	3.02	2.85	9.92	10.1	0.05	74.9	9	2	2	0	11	30	2550000	0	4	0	0	0		Hydrogen	775	(A)	NRTTIVVAHRLSTVVN	16	(A)		VKRTVPLQLPGTSGNVN	VTWPKkTPKNRAVGR		N R T T\I\V\V A\H R\L S\T\V|V/N	37.5	6	8	2	1	0	b-ion bias		0.887	100	38.3	0	48.83	594.01	1780.02	-0.0019	-1	5.3	12	47298	94454.3	HOMO SAPIENS	NP_005680.1	NP_005680.1|NP_001336757.1	ABCB6	ATP-binding cassette sub-family B member 6, mitochondrial isoform 1 GN=ABCB6	842	ATP-binding cassette sub-family B member 6, mitochondrial isoform 1 GN=ABCB6
A549	Rep2_0hpi	HOMO SAPIENS	RTTIVVAHRLSTVVN	Rep2_A549_0hpi_HLA_II	AD20210518_FAIMS_HT_SARSCoV2_classII_0hr_fxn3.17636.17636.3	3	1	HCD	34	98	13.59	4.25	5.05	9.34	8.54	0.17	75.5	10	2	2	0	11	30	3480000	0	4	0	0	0		Hydrogen	776	(N)	RTTIVVAHRLSTVVN	15	(A)		RARSRkRERPVVN	HITKAIKSKNVDVNV		R T T/I\V\V\A\H R\L S\T\V|V/N	53.3	8	8	3	1	0	b-ion bias		0.96	90.9	36.72	8	60.2	555.998	1665.98	0.0025	1.5	3.1	12	28276	94454.3	HOMO SAPIENS	NP_005680.1	NP_005680.1|NP_001336757.1	ABCB6	ATP-binding cassette sub-family B member 6, mitochondrial isoform 1 GN=ABCB6	842	ATP-binding cassette sub-family B member 6, mitochondrial isoform 1 GN=ABCB6
A549	Rep1_0hpi	HOMO SAPIENS	DTVDSMIPEVIK	Rep1_A549_0hpi_HLA_II	AD20210302_FAIMS_HT_SARSCoV2_classII_0hr_fxn1.35384.35384.2	2	1	HCD	34	100	8.78	3.71	2.96	5.07	5.81	0.4	81.8	7	0	1	1.34	6	22	2700000	0	2	0	0	0		Hydrogen	1081	(L)	DTVDSMIPEVIK	12	(M)		ESVEPLTFPINT	TDVnILVDTVWA		D T\V/D/S M I/P E/V-I/K	41.7	5	1	5	0	1	y-ion bias		0.98	89.9	65.97	13	120	673.848	1346.69	0.0012	0.9	3.4	4.03	108208	173014	HOMO SAPIENS	NP_004987.2	NP_004987.2	ABCC1	multidrug resistance-associated protein 1 GN=ABCC1	1531	multidrug resistance-associated protein 1 GN=ABCC1
A549	Rep1_0hpi	HOMO SAPIENS	DTVDSMIPEVIK	Rep1_A549_0hpi_HLA_II	AD20210302_FAIMS_HT_SARSCoV2_classII_0hr_fxn1.28352.28352.2	2	1	HCD	34	99.6	13.43	5.35	3.7	8.08	9.73	1.36	88.7	8	0	1	2.23	5	30	4700000	0	2	0	0	0	M1086m	Hydrogen	1081	(L)	DTVDSmIPEVIK	12	(M)		ESVDYYAFIKK	SSAATDGTSDLPLK		D T\V/D/S m/I/P E/V/I/K	50	6	1	7	0	0	y-ion bias	m:Oxidized methionine	0.998	89.9	52.37	15	101.77	681.848	1346.69	16.0007	4.2	-4.5	4.03	122054	173014	HOMO SAPIENS	NP_004987.2	NP_004987.2	ABCC1	multidrug resistance-associated protein 1 GN=ABCC1	1531	multidrug resistance-associated protein 1 GN=ABCC1
A549	Rep2_0hpi	HOMO SAPIENS	DTVDSMIPEVIK	Rep2_A549_0hpi_HLA_II	AD20210518_FAIMS_HT_SARSCoV2_classII_0hr_fxn1.25248.25248.2	2	1	HCD	34	100	11.56	2.46	3.44	9.1	8.12	0.43	85.4	8	0	1	2.29	7	29	1410000	0	2	0	0	0	M1086m	Hydrogen	1081	(L)	DTVDSmIPEVIK	12	(M)		nPLLEKVTnmSV	SSAATDGTSDLPLK		D T\V/D-S m/I/P E/V/I/K	50	6	1	6	0	1	y-ion bias	m:Oxidized methionine	0.774	96.3	53.58	8	120	681.845	1346.69	15.9955	0.4	0.4	4.03	111069	173014	HOMO SAPIENS	NP_004987.2	NP_004987.2	ABCC1	multidrug resistance-associated protein 1 GN=ABCC1	1531	multidrug resistance-associated protein 1 GN=ABCC1
A549	Rep1_0hpi	HOMO SAPIENS	ELDTVDSMIPEVIK	Rep1_A549_0hpi_HLA_II	AD20210302_FAIMS_HT_SARSCoV2_classII_0hr_fxn1.38366.38366.2	2	1	HCD	34	100	6.06	3.69	3.91	2.37	2.15	0.68	74	8	0	1	0	7	19	319000	0	2	0	0	0		Hydrogen	1079	(K)	ELDTVDSMIPEVIK	14	(M)		qLTkLSHTDAFRF	PVYDVEPLEKITDA		E L D\T-V/D S M-I/P E-V-I-K	42.9	6	1	2	0	5	internal-ion bias		0.903	90.6	72.58	3	120	794.913	1588.81	0.0052	3.3	4.5	3.91	139192	173014	HOMO SAPIENS	NP_004987.2	NP_004987.2	ABCC1	multidrug resistance-associated protein 1 GN=ABCC1	1531	multidrug resistance-associated protein 1 GN=ABCC1
A549	Rep2_0hpi	HOMO SAPIENS	ELDTVDSMIPEVIK	Rep2_A549_0hpi_HLA_II	AD20210518_FAIMS_HT_SARSCoV2_classII_0hr_fxn1.29122.29122.2	2	1	HCD	34	100	7.87	3.57	3.97	4.3	3.9	1.23	76.2	7	0	1	0	6	22	599000	0	2	0	0	0	M1086m	Hydrogen	1079	(K)	ELDTVDSmIPEVIK	14	(M)		qLTDSSGLSnQKKSK	qITDSQSITSGIFPK		E L D T-V/D S m-I/P E/V/I/K	35.7	5	0	5	0	2	y-ion bias	m:Oxidized methionine	0.98	100	61.7	19	120	802.909	1588.81	15.9963	0.8	-1.5	3.91	146231	173014	HOMO SAPIENS	NP_004987.2	NP_004987.2	ABCC1	multidrug resistance-associated protein 1 GN=ABCC1	1531	multidrug resistance-associated protein 1 GN=ABCC1
A549	Rep1_0hpi	HOMO SAPIENS	EMETNIVAVERLKE	Rep1_A549_0hpi_HLA_II	AD20210302_FAIMS_HT_SARSCoV2_classII_0hr_fxn1.21986.21986.3	3	1	HCD	34	98.1	12.7	3.03	3.34	9.66	9.36	0.91	79.6	7	2	2	0	7	30	9110000	0	1	0	0	0	M1254m	Hydrogen	1253	(S)	EmETNIVAVERLKE	14	(Y)		ETNEmLEKQRRAR	HPEDPASVVEARKLE		E m\E-T N\I/V/A/V/E R L K/E	42.9	6	2	5	0	1	y-ion bias	m:Oxidized methionine	0.977	100	41.67	7	61.4	559.624	1660.86	15.9994	2.7	4.3	4.69	147768	173014	HOMO SAPIENS	NP_004987.2	NP_004987.2	ABCC1	multidrug resistance-associated protein 1 GN=ABCC1	1531	multidrug resistance-associated protein 1 GN=ABCC1
A549	Rep2_0hpi	HOMO SAPIENS	EMETNIVAVERLKE	Rep2_A549_0hpi_HLA_II	AD20210518_FAIMS_HT_SARSCoV2_classII_0hr_fxn1.19805.19805.3	3	1	HCD	34	97.5	10.57	1.4	4.34	9.17	6.23	0.18	73.1	7	2	2	0	11	30	2480000	0	1	0	0	0	M1254m	Hydrogen	1253	(S)	EmETNIVAVERLKE	14	(Y)		VKMKSVRNCITDPE	HPEDPASVVEARKLE		E m E T N\I/V/A/V/E R-L K/E	35.7	5	1	5	0	1	y-ion bias	m:Oxidized methionine	0.936	92.8	42.23	13	120	559.623	1660.86	15.9982	2	5.9	4.69	153469	173014	HOMO SAPIENS	NP_004987.2	NP_004987.2	ABCC1	multidrug resistance-associated protein 1 GN=ABCC1	1531	multidrug resistance-associated protein 1 GN=ABCC1
A549	Rep1_0hpi	HOMO SAPIENS	EMETNIVAVERLKEYSE	Rep1_A549_0hpi_HLA_II	AD20210302_FAIMS_HT_SARSCoV2_classII_0hr_fxn1.27297.27297.3	3	1	HCD	34	99.4	13.59	2.48	3.45	11.12	10.14	0.57	71.2	11	2	2	0	7	30	7100000	0	3	0	0	0	M1254m	Hydrogen	1253	(S)	EmETNIVAVERLKEYSE	17	(T)		VnRYkGLWYVPDGPYGE	LNGGTPDIPSSGLLSGQAQEn		E m\E-T N-I/V/A/V/E/R L K-E-Y/S/E	58.8	10	1	7	0	4	y-ion bias	m:Oxidized methionine	0.988	96.5	50.55	8	61.99	686.003	2039.99	15.9983	1.6	6.1	4.5	213996	173014	HOMO SAPIENS	NP_004987.2	NP_004987.2	ABCC1	multidrug resistance-associated protein 1 GN=ABCC1	1531	multidrug resistance-associated protein 1 GN=ABCC1
A549	Rep2_0hpi	HOMO SAPIENS	EMETNIVAVERLKEYSE	Rep2_A549_0hpi_HLA_II	AD20210518_FAIMS_HT_SARSCoV2_classII_0hr_fxn2.27179.27179.3	3	1	HCD	34	100	13.05	2.71	4.61	10.34	8.44	0.16	69.4	10	2	2	0	7	30	5360000	0	3	0	0	0	M1254m	Hydrogen	1253	(S)	EmETNIVAVERLKEYSE	17	(T)		VnRYkGLWYVPDGPYGE	LNGGTPDIPSSGLLSGQAQEn		E m\E-T N-I/V/A/V/E/R L K-E Y/S/E	47.1	8	1	7	0	3	y-ion bias	m:Oxidized methionine	0.999	100	53.05	10	120	686.004	2039.99	16.0022	3.5	8	4.5	214206	173014	HOMO SAPIENS	NP_004987.2	NP_004987.2	ABCC1	multidrug resistance-associated protein 1 GN=ABCC1	1531	multidrug resistance-associated protein 1 GN=ABCC1
A549	Rep1_0hpi	HOMO SAPIENS	ETNIVAVERLKE	Rep1_A549_0hpi_HLA_II	AD20210302_FAIMS_HT_SARSCoV2_classII_0hr_fxn1.20371.20371.2	2	1	HCD	34	97.1	12.94	6.08	7.76	6.86	5.18	0.22	79.1	8	2	2	0	10	30	5420000	0	1	0	0	0		Hydrogen	1255	(M)	ETNIVAVERLKE	12	(Y)		ESAGIVNLGKkKD	ETNLkELIKDR		E T|N|I|V/A/V/E/R L K-E	58.3	7	3	7	3	1	y-ion bias		0.968	58.5	39.07	7	81.44	700.893	1400.77	0.0035	2.5	2.5	5.01	78195	173014	HOMO SAPIENS	NP_004987.2	NP_004987.2	ABCC1	multidrug resistance-associated protein 1 GN=ABCC1	1531	multidrug resistance-associated protein 1 GN=ABCC1
A549	Rep1_0hpi	HOMO SAPIENS	ETNIVAVERLKE	Rep1_A549_0hpi_HLA_II	AD20210302_FAIMS_HT_SARSCoV2_classII_0hr_fxn1.20309.20309.3	3	1	HCD	34	98.8	11.8	3.78	4.9	8.03	6.9	0.52	77.6	7	2	2	0	9	30	44900000	0	1	0	0	0		Hydrogen	1255	(M)	ETNIVAVERLKE	12	(Y)		kGTDIAnILSVAR	ETTPKAVVSPPKF		E T N-I/V/A/V/E/R L K/E	50	6	0	6	0	1	y-ion bias		0.978	99.7	39.07	7	10.12	467.597	1400.77	0.0029	2.1	2.1	5.01	78192	173014	HOMO SAPIENS	NP_004987.2	NP_004987.2	ABCC1	multidrug resistance-associated protein 1 GN=ABCC1	1531	multidrug resistance-associated protein 1 GN=ABCC1
A549	Rep2_0hpi	HOMO SAPIENS	ETNIVAVERLKE	Rep2_A549_0hpi_HLA_II	AD20210518_FAIMS_HT_SARSCoV2_classII_0hr_fxn1.18482.18482.3	3	1	HCD	34	92.2	11.87	3.38	4.6	8.48	7.27	0.32	76.9	8	2	2	0	9	30	8870000	0	1	0	0	0		Hydrogen	1255	(M)	ETNIVAVERLKE	12	(Y)		PnNLVGLKAKSSAT	ETTPKAVVSPPKF		E T N-I/V/A/V/E/R L/K/E	58.3	7	0	7	0	1	y-ion bias		0.978	91	39.52	4	18.66	467.597	1400.77	0.001	0.7	0.7	5.01	80382	173014	HOMO SAPIENS	NP_004987.2	NP_004987.2	ABCC1	multidrug resistance-associated protein 1 GN=ABCC1	1531	multidrug resistance-associated protein 1 GN=ABCC1
A549	Rep1_0hpi	HOMO SAPIENS	ETNIVAVERLKEYSE	Rep1_A549_0hpi_HLA_II	AD20210302_FAIMS_HT_SARSCoV2_classII_0hr_fxn1.26106.26106.3	3	1	HCD	34	100	10.72	0.4	2.22	10.32	8.5	0.53	70	10	2	2	0	9	30	20200000	0	3	0	0	0		Hydrogen	1255	(M)	ETNIVAVERLKEYSE	15	(T)		kGTEVLGIYLPSNEFA	PDNLkALFRTVAmmV		E T N-I/V/A/V/E/R L K-E-Y/S/E	60	9	0	7	0	3	y-ion bias		0.972	100	48.5	7	9.8	593.977	1779.91	0.0042	2.3	0.1	4.69	147371	173014	HOMO SAPIENS	NP_004987.2	NP_004987.2	ABCC1	multidrug resistance-associated protein 1 GN=ABCC1	1531	multidrug resistance-associated protein 1 GN=ABCC1
A549	Rep2_0hpi	HOMO SAPIENS	ETNIVAVERLKEYSE	Rep2_A549_0hpi_HLA_II	AD20210518_FAIMS_HT_SARSCoV2_classII_0hr_fxn1.23533.23533.3	3	2	HCD	34	100	8.98	0.85	0.65	8.13	8.33	0.75	66.3	9	2	2	0	9	30	3800000	0	3	0	0	0		Hydrogen	1255	(M)	ETNIVAVERLKEYSE	15	(T)		kGTEVLGIYLPSNEFA	PDNLkALFRTVAmmV		E T N-I/V/A/V/E R L K-E-Y/S/E	53.3	8	0	6	0	3	y-ion bias		0.893	80	49.88	8	120	593.975	1779.91	-0.0019	-1.1	-3.3	4.69	158651	173014	HOMO SAPIENS	NP_004987.2	NP_004987.2	ABCC1	multidrug resistance-associated protein 1 GN=ABCC1	1531	multidrug resistance-associated protein 1 GN=ABCC1
A549	Rep2_0hpi	HOMO SAPIENS	ETNIVAVERLKEYSE	Rep2_A549_0hpi_HLA_II	AD20210518_FAIMS_HT_SARSCoV2_classII_0hr_fxn2.25869.25869.3	3	1	HCD	34	100	9.73	1.8	1.19	7.93	8.54	1.99	67.6	8	2	2	0	10	30	5610000	0	3	0	0	0		Hydrogen	1255	(M)	ETNIVAVERLKEYSE	15	(T)		kGTEVLGIYLPSNEFA	PDNLkALFRTVAmmV		E T N I/V/A V/E/R L K-E-Y/S/E	40	6	0	6	0	2	y-ion bias		0.991	100	50.7	8	120	593.977	1779.91	0.0038	2.2	-0.1	4.69	153706	173014	HOMO SAPIENS	NP_004987.2	NP_004987.2	ABCC1	multidrug resistance-associated protein 1 GN=ABCC1	1531	multidrug resistance-associated protein 1 GN=ABCC1
A549	Rep1_0hpi	HOMO SAPIENS	KTRILVTHSMSYLPQ	Rep1_A549_0hpi_HLA_II	AD20210302_FAIMS_HT_SARSCoV2_classII_0hr_fxn3.23818.23818.3	3	1	HCD	34	99.5	10.76	3.79	2.82	6.97	7.94	1.86	66.9	8	2	2	0	13	30	8780000	0	5	0	0	0		Hydrogen	820	(N)	KTRILVTHSMSYLPQ	15	(V)		GQSkKVPPMLHTIAPQ	LnKYQLKMLIRSHE		K T R I L V\T\H\S\M\S\Y L/P/Q	46.7	7	6	2	0	0	b-ion bias		0.944	97.6	44.98	6	52.63	591.993	1773.97	-0.0036	-2	-2	9.99	115016	173014	HOMO SAPIENS	NP_004987.2	NP_004987.2	ABCC1	multidrug resistance-associated protein 1 GN=ABCC1	1531	multidrug resistance-associated protein 1 GN=ABCC1
A549	Rep1_0hpi	HOMO SAPIENS	KTRILVTHSMSYLPQ	Rep1_A549_0hpi_HLA_II	AD20210302_FAIMS_HT_SARSCoV2_classII_0hr_fxn3.19196.19196.3	3	1	HCD	34	92.5	12.59	3.51	4.36	9.08	8.23	0.06	85.6	7	2	2	0	7	25	11000000	0	5	0	0	0	M829m	Hydrogen	820	(N)	KTRILVTHSmSYLPQ	15	(V)		HYGSKTMLFLVRLPQ	FALAGAVGFVTHYVLPQ		K T R I L V\T\H\S\m S\Y L/P/Q	33.3	5	5	2	0	0	b-ion bias	m:Oxidized methionine	0.997	100	38	18	35.1	597.326	1773.97	15.9939	-0.5	-9.1	9.99	126571	173014	HOMO SAPIENS	NP_004987.2	NP_004987.2	ABCC1	multidrug resistance-associated protein 1 GN=ABCC1	1531	multidrug resistance-associated protein 1 GN=ABCC1
A549	Rep2_0hpi	HOMO SAPIENS	KTRILVTHSMSYLPQ	Rep2_A549_0hpi_HLA_II	AD20210518_FAIMS_HT_SARSCoV2_classII_0hr_fxn3.16747.16747.3	3	1	HCD	34	91.5	11.76	2.68	2.01	9.08	9.75	0.65	73.5	7	2	2	0	12	30	2700000	0	5	0	0	0	M829m	Hydrogen	820	(N)	KTRILVTHSmSYLPQ	15	(V)		KnTVVYVLNNLQQQQ	LnKYQLKmLIRSHE		K T R I L V\T\H\S\m S\Y L/P/Q	33.3	5	5	2	0	0	b-ion bias	m:Oxidized methionine	0.943	77.8	35.07	12	120	597.325	1773.97	15.9921	-1.6	8.8	9.99	126995	173014	HOMO SAPIENS	NP_004987.2	NP_004987.2	ABCC1	multidrug resistance-associated protein 1 GN=ABCC1	1531	multidrug resistance-associated protein 1 GN=ABCC1
A549	Rep1_0hpi	HOMO SAPIENS	METNIVAVERLKE	Rep1_A549_0hpi_HLA_II	AD20210302_FAIMS_HT_SARSCoV2_classII_0hr_fxn1.23996.23996.3	3	1	HCD	34	100	11.43	3.05	3.92	8.38	7.51	0.49	86.1	8	2	2	0	6	24	53800000	0	1	0	0	0		Hydrogen	1254	(E)	METNIVAVERLKE	13	(Y)		PWSAFVEkLERK	EMETNIVAVERLK		M E\T N/I/V/A/V/E/R L K/E	46.2	6	1	7	0	0	y-ion bias		0.97	100	45	6	4.38	511.277	1531.82	0.0011	0.7	-7.1	5.01	111326	173014	HOMO SAPIENS	NP_004987.2	NP_004987.2	ABCC1	multidrug resistance-associated protein 1 GN=ABCC1	1531	multidrug resistance-associated protein 1 GN=ABCC1
A549	Rep1_0hpi	HOMO SAPIENS	METNIVAVERLKE	Rep1_A549_0hpi_HLA_II	AD20210302_FAIMS_HT_SARSCoV2_classII_0hr_fxn1.20735.20735.3	3	2	HCD	34	99.3	13.22	3.01	3.9	10.21	9.32	0.18	81.1	9	2	2	0	9	30	55100000	0	1	0	0	0	M1254m	Hydrogen	1254	(E)	mETNIVAVERLKE	13	(Y)		RDTTETAKkKAQE	EmETNIVAVERLK		m E\T N\I|V/A/V/E/R-L K/E	53.8	7	3	6	1	1	y-ion bias	m:Oxidized methionine	0.973	100	39.75	13	7.55	516.608	1531.82	15.9957	0.5	5.3	5.01	131245	173014	HOMO SAPIENS	NP_004987.2	NP_004987.2	ABCC1	multidrug resistance-associated protein 1 GN=ABCC1	1531	multidrug resistance-associated protein 1 GN=ABCC1
A549	Rep2_0hpi	HOMO SAPIENS	METNIVAVERLKE	Rep2_A549_0hpi_HLA_II	AD20210518_FAIMS_HT_SARSCoV2_classII_0hr_fxn1.18845.18845.3	3	1	HCD	34	99.2	14.18	4.08	4.61	10.1	9.57	0.54	82.6	9	2	2	0	9	30	10200000	0	1	0	0	0	M1254m	Hydrogen	1254	(E)	mETNIVAVERLKE	13	(Y)		RDTTETAKKkAQE	YTNnPLEkTVVRA		m E\T N\I|V/A/V/E/R-L K/E	53.8	7	3	6	1	1	y-ion bias	m:Oxidized methionine	0.977	100	40.3	12	36.34	516.609	1531.82	15.9969	1.3	6.1	5.01	118154	173014	HOMO SAPIENS	NP_004987.2	NP_004987.2	ABCC1	multidrug resistance-associated protein 1 GN=ABCC1	1531	multidrug resistance-associated protein 1 GN=ABCC1
A549	Rep2_0hpi	HOMO SAPIENS	METNIVAVERLKE	Rep2_A549_0hpi_HLA_II	AD20210518_FAIMS_HT_SARSCoV2_classII_0hr_fxn2.20126.20126.3	3	2	HCD	34	99.4	13.96	2.98	4.57	10.98	9.39	0.09	85	9	2	2	0	7	30	14000000	0	1	0	0	0	M1254m	Hydrogen	1254	(E)	mETNIVAVERLKE	13	(Y)		kINYVIAVQNnQT	EmETNIVAVERLK		m E\T N\I|V/A/V/E/R-L K/E	53.8	7	3	6	1	1	y-ion bias	m:Oxidized methionine	0.992	84.8	40.67	14	37.72	516.609	1531.82	15.9977	1.8	4	5.01	116813	173014	HOMO SAPIENS	NP_004987.2	NP_004987.2	ABCC1	multidrug resistance-associated protein 1 GN=ABCC1	1531	multidrug resistance-associated protein 1 GN=ABCC1
A549	Rep1_0hpi	HOMO SAPIENS	METNIVAVERLKEYSE	Rep1_A549_0hpi_HLA_II	AD20210302_FAIMS_HT_SARSCoV2_classII_0hr_fxn1.28676.28676.3	3	1	HCD	34	99.3	15.34	2.86	3.55	12.48	11.79	0.14	82.1	10	2	2	0	7	30	10800000	0	3	0	0	0		Hydrogen	1254	(E)	METNIVAVERLKEYSE	16	(T)		IMWTGVAALKMFSENRG	SPTMASLANNLHLkMPSG		M E\T N/I/V/A/V/E R L K-E-Y/S/E	50	8	1	7	0	2	y-ion bias		0.961	99.3	52.92	11	25.62	637.657	1910.95	0.0045	2.4	-2.2	4.69	189744	173014	HOMO SAPIENS	NP_004987.2	NP_004987.2	ABCC1	multidrug resistance-associated protein 1 GN=ABCC1	1531	multidrug resistance-associated protein 1 GN=ABCC1
A549	Rep1_0hpi	HOMO SAPIENS	METNIVAVERLKEYSE	Rep1_A549_0hpi_HLA_II	AD20210302_FAIMS_HT_SARSCoV2_classII_0hr_fxn1.26305.26305.3	3	1	HCD	34	100	14.12	3.93	2.93	10.19	11.19	0.67	81.2	11	2	2	0	8	30	39500000	0	3	0	0	0	M1254m	Hydrogen	1254	(E)	mETNIVAVERLKEYSE	16	(T)		EVPSKPILNEnTQIQSE	ESQIQTnENLIPKSPVE		m E\T N-I/V/A/V/E/R L K-E-Y/S/E	56.2	9	1	7	0	3	y-ion bias	m:Oxidized methionine	0.989	97.9	48.87	10	9.37	642.988	1910.95	15.9955	0.3	-8.9	4.69	191427	173014	HOMO SAPIENS	NP_004987.2	NP_004987.2	ABCC1	multidrug resistance-associated protein 1 GN=ABCC1	1531	multidrug resistance-associated protein 1 GN=ABCC1
A549	Rep1_0hpi	HOMO SAPIENS	METNIVAVERLKEYSE	Rep1_A549_0hpi_HLA_II	AD20210302_FAIMS_HT_SARSCoV2_classII_0hr_fxn3.28142.28142.3	3	1	HCD	34	99.2	15.33	4.04	4.35	11.3	10.98	0.37	85.9	11	2	2	0	6	30	9380000	0	3	0	0	0	M1254m	Hydrogen	1254	(E)	mETNIVAVERLKEYSE	16	(T)		GLPDSPHTLLYPNSSLSE	AVGKYTHFIQSFLESAE		m E\T N-I/V/A/V/E/R L K-E-Y/S/E	56.2	9	1	7	0	3	y-ion bias	m:Oxidized methionine	0.906	100	51.23	10	120	642.987	1910.95	15.994	-0.5	1.3	4.69	180263	173014	HOMO SAPIENS	NP_004987.2	NP_004987.2	ABCC1	multidrug resistance-associated protein 1 GN=ABCC1	1531	multidrug resistance-associated protein 1 GN=ABCC1
A549	Rep2_0hpi	HOMO SAPIENS	METNIVAVERLKEYSE	Rep2_A549_0hpi_HLA_II	AD20210518_FAIMS_HT_SARSCoV2_classII_0hr_fxn1.23701.23701.3	3	1	HCD	34	100	14.56	3.74	2.37	10.82	12.2	0.49	79.3	11	2	2	0	8	30	5370000	0	3	0	0	0	M1254m	Hydrogen	1254	(E)	mETNIVAVERLKEYSE	16	(T)		nYRRkYGELVEQLSE	EmETNIVAVERLKEYS		m E\T N-I/V/A/V/E/R L K-E-Y/S/E	56.2	9	1	7	0	3	y-ion bias	m:Oxidized methionine	0.991	98.1	50.35	16	82.98	642.988	1910.95	15.9975	1.3	-2.8	4.69	180577	173014	HOMO SAPIENS	NP_004987.2	NP_004987.2	ABCC1	multidrug resistance-associated protein 1 GN=ABCC1	1531	multidrug resistance-associated protein 1 GN=ABCC1
A549	Rep2_0hpi	HOMO SAPIENS	METNIVAVERLKEYSE	Rep2_A549_0hpi_HLA_II	AD20210518_FAIMS_HT_SARSCoV2_classII_0hr_fxn2.26100.26100.3	3	1	HCD	34	100	14.25	4.37	3.01	9.87	11.23	1.35	80.6	10	2	2	0	8	30	37800000	0	3	0	0	0	M1254m	Hydrogen	1254	(E)	mETNIVAVERLKEYSE	16	(T)		EVPSKPILNEnTQIQSE	ESQIQTnENLIPKSPVE		m E\T N-I/V/A/V/E R L K-E-Y/S/E	50	8	1	6	0	3	y-ion bias	m:Oxidized methionine	0.995	99.6	51.18	9	12.99	642.988	1910.95	15.9976	1.4	-7.8	4.69	180577	173014	HOMO SAPIENS	NP_004987.2	NP_004987.2	ABCC1	multidrug resistance-associated protein 1 GN=ABCC1	1531	multidrug resistance-associated protein 1 GN=ABCC1
A549	Rep2_0hpi	HOMO SAPIENS	METNIVAVERLKEYSE	Rep2_A549_0hpi_HLA_II	AD20210518_FAIMS_HT_SARSCoV2_classII_0hr_fxn3.25924.25924.3	3	1	HCD	34	95	10.37	3.35	6.12	7.03	4.25	0.12	70.9	8	2	2	0	8	25	2770000	0	3	0	0	0	M1254m	Hydrogen	1254	(E)	mETNIVAVERLKEYSE	16	(T)		NSHLEKSLTNVkSnPSE	PnLGVAVIHDYADWVKE		m E T N-I/V/A/V/E R L K E-Y/S/E	43.8	7	0	6	0	2	y-ion bias	m:Oxidized methionine	0.933	87.9	51.22	13	120	642.988	1910.95	15.9957	0.4	4.3	4.69	189233	173014	HOMO SAPIENS	NP_004987.2	NP_004987.2	ABCC1	multidrug resistance-associated protein 1 GN=ABCC1	1531	multidrug resistance-associated protein 1 GN=ABCC1
A549	Rep2_0hpi	HOMO SAPIENS	METNIVAVERLKEYSET	Rep2_A549_0hpi_HLA_II	AD20210518_FAIMS_HT_SARSCoV2_classII_0hr_fxn2.27019.27019.3	3	1	HCD	34	98.3	10.74	-0.05	1.04	10.8	9.7	0.39	80.8	8	2	2	0	7	30	6790000	0	4	0	0	0	M1254m	Hydrogen	1254	(E)	mETNIVAVERLKEYSET	17	(E)		PSNLHGSAVAmESENVLRT	EmAVGRYPIPPPDAKELE		m E\T-N-I/V/A V/E R L K E-Y S-E/T	35.3	6	1	4	0	4	internal-ion bias	m:Oxidized methionine	0.921	94.1	52.8	19	120	676.672	2012	16	2.5	9.4	4.49	209770	173014	HOMO SAPIENS	NP_004987.2	NP_004987.2	ABCC1	multidrug resistance-associated protein 1 GN=ABCC1	1531	multidrug resistance-associated protein 1 GN=ABCC1
A549	Rep1_0hpi	HOMO SAPIENS	NKTRILVTHSMSYLPQ	Rep1_A549_0hpi_HLA_II	AD20210302_FAIMS_HT_SARSCoV2_classII_0hr_fxn3.24279.24279.3	3	1	HCD	34	85.1	8.91	3.46	2.21	5.46	6.7	1.2	62.3	6	2	2	0	14	30	19000000	0	5	0	0	0		Hydrogen	819	(K)	NKTRILVTHSMSYLPQ	16	(V)		VLPSTGMIKVGnkYLPQ	SALVYDNKLKAHKDKSA		N K T R I L V\T H\S\M S\Y L/P/Q	18.8	3	4	2	0	0	b-ion bias		0.991	96.6	45.77	9	22.35	630.012	1888.01	0.0102	5.4	-2	9.99	132416	173014	HOMO SAPIENS	NP_004987.2	NP_004987.2	ABCC1	multidrug resistance-associated protein 1 GN=ABCC1	1531	multidrug resistance-associated protein 1 GN=ABCC1
A549	Rep1_0hpi	HOMO SAPIENS	NKTRILVTHSMSYLPQ	Rep1_A549_0hpi_HLA_II	AD20210302_FAIMS_HT_SARSCoV2_classII_0hr_fxn3.19497.19497.3	3	1	HCD	34	100	13.36	4.4	4.33	8.95	9.02	1.3	77.8	7	2	2	0	10	30	19800000	0	5	0	0	0	M829m	Hydrogen	819	(K)	NKTRILVTHSmSYLPQ	16	(V)		HASQLKQKSFAASYLQP	VYVLHLISKnSEVnRM		N K T R I L V\T\H\S\m S\Y L/P/Q	31.2	5	5	2	0	0	b-ion bias	m:Oxidized methionine	0.989	99.6	38.48	13	18.53	635.34	1888.01	15.9956	0.4	2.1	9.99	158032	173014	HOMO SAPIENS	NP_004987.2	NP_004987.2	ABCC1	multidrug resistance-associated protein 1 GN=ABCC1	1531	multidrug resistance-associated protein 1 GN=ABCC1
A549	Rep1_0hpi	HOMO SAPIENS	NKTRILVTHSMSYLPQ	Rep1_A549_0hpi_HLA_II	AD20210302_FAIMS_HT_SARSCoV2_classII_0hr_fxn3.19488.19488.4	4	1	HCD	34	99.6	13.16	1.9	1.17	11.26	11.99	0.03	85.2	8	2	2	0	9	30	37100000	0	5	0	0	0	M829m	Hydrogen	819	(K)	NKTRILVTHSmSYLPQ	16	(V)		HASQLKQKSFAASYLQP	LYnKSHAVLIHHRDIS		N K T R I L V\T\H\S\m\S\Y L/P/Q	43.8	7	6	2	0	0	b-ion bias	m:Oxidized methionine	0.979	99.2	38.5	13	8.2	476.758	1888.01	15.9997	2.5	4.3	9.99	151313	173014	HOMO SAPIENS	NP_004987.2	NP_004987.2	ABCC1	multidrug resistance-associated protein 1 GN=ABCC1	1531	multidrug resistance-associated protein 1 GN=ABCC1
A549	Rep2_0hpi	HOMO SAPIENS	NKTRILVTHSMSYLPQ	Rep2_A549_0hpi_HLA_II	AD20210518_FAIMS_HT_SARSCoV2_classII_0hr_fxn3.21519.21519.3	3	1	HCD	34	95.7	15.12	2.79	3.29	12.33	11.82	0.05	85.1	9	2	2	0	8	30	4430000	0	5	0	0	0		Hydrogen	819	(K)	NKTRILVTHSMSYLPQ	16	(V)		VkGLTLHLVmAEDKLY	ARDLLPLRAGSLDTYVQ		N K T R I L\V\T\H\S\M\S\Y L/P/Q	50	8	7	2	0	0	b-ion bias		0.853	100	43.62	6	120	630.009	1888.01	0.0027	1.4	-5.9	9.99	141573	173014	HOMO SAPIENS	NP_004987.2	NP_004987.2	ABCC1	multidrug resistance-associated protein 1 GN=ABCC1	1531	multidrug resistance-associated protein 1 GN=ABCC1
A549	Rep2_0hpi	HOMO SAPIENS	NKTRILVTHSMSYLPQ	Rep2_A549_0hpi_HLA_II	AD20210518_FAIMS_HT_SARSCoV2_classII_0hr_fxn3.17076.17076.3	3	1	HCD	34	100	15.13	4.34	2.8	10.79	12.33	1.14	82.8	8	2	2	0	8	30	6030000	0	5	0	0	0	M829m	Hydrogen	819	(K)	NKTRILVTHSmSYLPQ	16	(V)		HASQLKQKSFAASYLQP	RPMPNLRSVDLSYnKL		N K T R I L V\T\H\S\m\S\Y L/P/Q	43.8	7	6	2	0	0	b-ion bias	m:Oxidized methionine	0.992	100	35.73	7	49.13	635.34	1888.01	15.9956	0.4	2.1	9.99	158032	173014	HOMO SAPIENS	NP_004987.2	NP_004987.2	ABCC1	multidrug resistance-associated protein 1 GN=ABCC1	1531	multidrug resistance-associated protein 1 GN=ABCC1
A549	Rep1_0hpi	HOMO SAPIENS	SPMSFFERTPSGNLVNR	Rep1_A549_0hpi_HLA_II	AD20210302_FAIMS_HT_SARSCoV2_classII_0hr_fxn3.27006.27006.3	3	2	HCD	34	100	13.84	4.11	3.11	9.74	10.74	0.15	68.6	11	1	2	0	11	30	4550000	0	4	0	0	0	M1061m	Hydrogen	1059	(R)	SPmSFFERTPSGNLVNR	17	(F)		PSmSQRGFGERQFALVE	MRIFSTESLLSRnSESP		S P|m/S/F/F/E/R/T/P/S/G N L V N/R	58.8	10	1	11	1	0	y-ion bias	m:Oxidized methionine	0.996	100	50.05	8	120	652.319	1938.95	15.9937	-0.6	-0.6	9.32	196968	173014	HOMO SAPIENS	NP_004987.2	NP_004987.2	ABCC1	multidrug resistance-associated protein 1 GN=ABCC1	1531	multidrug resistance-associated protein 1 GN=ABCC1
A549	Rep2_0hpi	HOMO SAPIENS	SPMSFFERTPSGNLVNR	Rep2_A549_0hpi_HLA_II	AD20210518_FAIMS_HT_SARSCoV2_classII_0hr_fxn3.24721.24721.3	3	2	HCD	34	98.1	13.84	3.62	4.36	10.22	9.48	0.39	64.4	11	1	2	0	12	30	1740000	0	4	0	0	0	M1061m	Hydrogen	1059	(R)	SPmSFFERTPSGNLVNR	17	(F)		PSmSQRGFGERQFALVE	SPmIDnKYAPAVTLnGFV		S P|m|S/F/F E/R/T/P S/G N L/V/N/R	47.1	8	2	11	2	0	y-ion bias	m:Oxidized methionine	0.991	96.3	48.65	11	120	652.317	1938.95	15.9889	-3.1	-3.1	9.32	182693	173014	HOMO SAPIENS	NP_004987.2	NP_004987.2	ABCC1	multidrug resistance-associated protein 1 GN=ABCC1	1531	multidrug resistance-associated protein 1 GN=ABCC1
A549	Rep2_0hpi	HOMO SAPIENS	TNIVAVERLKEYS	Rep2_A549_0hpi_HLA_II	AD20210518_FAIMS_HT_SARSCoV2_classII_0hr_fxn2.23784.23784.3	3	1	HCD	34	99.1	12.51	3.54	3.82	8.97	8.69	0.36	78.6	10	2	2	0	7	30	7960000	0	3	0	0	0		Hydrogen	1256	(E)	TNIVAVERLKEYS	13	(E)		VQISAGYKVLLEMA	TNLVkKAIYAMVE		T N\I/V/A/V/E/R-L K-E/Y-S	69.2	9	1	6	0	3	y-ion bias		0.977	100	47.05	7	26.23	507.947	1521.83	-0.0018	-1.2	-6	5.81	82209	173014	HOMO SAPIENS	NP_004987.2	NP_004987.2	ABCC1	multidrug resistance-associated protein 1 GN=ABCC1	1531	multidrug resistance-associated protein 1 GN=ABCC1
A549	Rep1_0hpi	HOMO SAPIENS	TNIVAVERLKEYSE	Rep1_A549_0hpi_HLA_II	AD20210302_FAIMS_HT_SARSCoV2_classII_0hr_fxn1.24600.24600.3	3	1	HCD	34	100	12.77	3.54	4.93	9.23	7.85	0.62	76.2	9	2	2	0	8	30	13500000	0	3	0	0	0		Hydrogen	1256	(E)	TNIVAVERLKEYSE	14	(T)		kSAVnVVLSVSGRYE	SQLVVKRDDVYTLD		T N\I/V/A/V/E R L K-E-Y/S/E	57.1	8	1	6	0	2	y-ion bias		0.961	99	46	7	16.48	550.962	1650.87	0.0003	0.2	0.2	5	116618	173014	HOMO SAPIENS	NP_004987.2	NP_004987.2	ABCC1	multidrug resistance-associated protein 1 GN=ABCC1	1531	multidrug resistance-associated protein 1 GN=ABCC1
A549	Rep2_0hpi	HOMO SAPIENS	TNIVAVERLKEYSE	Rep2_A549_0hpi_HLA_II	AD20210518_FAIMS_HT_SARSCoV2_classII_0hr_fxn1.22235.22235.3	3	1	HCD	34	100	8.25	1.84	3.05	6.41	5.2	0.13	62.6	8	2	2	0	11	29	598000	0	3	0	0	0		Hydrogen	1256	(E)	TNIVAVERLKEYSE	14	(T)		AASKQVAAVAKYVESE	LVSERVAKLEQSYE		T N\I V/A/V-E R L K-E-Y/S/E	42.9	6	1	4	0	3	y-ion bias		0.791	75.4	47.25	0	120	550.961	1650.87	-0.0004	-0.2	-0.2	5	117881	173014	HOMO SAPIENS	NP_004987.2	NP_004987.2	ABCC1	multidrug resistance-associated protein 1 GN=ABCC1	1531	multidrug resistance-associated protein 1 GN=ABCC1
A549	Rep2_0hpi	HOMO SAPIENS	TNIVAVERLKEYSE	Rep2_A549_0hpi_HLA_II	AD20210518_FAIMS_HT_SARSCoV2_classII_0hr_fxn2.24313.24313.3	3	1	HCD	34	99.2	7.13	1.73	2.53	5.4	4.6	0.29	52.5	9	2	2	1.26	12	30	2770000	0	3	0	0	0		Hydrogen	1256	(E)	TNIVAVERLKEYSE	14	(T)		IVSQLKFSLDRSEE	VLSQKRmYRkFH		T N\I/V/A/V-E R L K-E-Y/S/E	57.1	8	1	5	0	3	y-ion bias		0.918	87.1	47.92	0	120	550.963	1650.87	0.0041	2.5	2.5	5	114437	173014	HOMO SAPIENS	NP_004987.2	NP_004987.2	ABCC1	multidrug resistance-associated protein 1 GN=ABCC1	1531	multidrug resistance-associated protein 1 GN=ABCC1
A549	Rep2_0hpi	HOMO SAPIENS	VPQQAWIQNDSLRENIL	Rep2_A549_0hpi_HLA_II	AD20210518_FAIMS_HT_SARSCoV2_classII_0hr_fxn2.37008.37008.3	3	1	HCD	34	99.3	11.75	-1.76	-0.95	13.51	12.7	0.23	77.7	10	1	1	0	9	30	1600000	0	1	0	0	0		Hydrogen	711	(Y)	VPQQAWIQNDSLRENIL	17	(F)		qSAGQVRIELQPSQKWVS	PGAQAPRPGTPWKSRAYSP		V P Q-Q\A\W\I\Q/N D/S L-R E N-I/L	41.2	7	4	3	0	3	unbiased		0.767	97.1	71.63	0	120	675.357	2024.06	0.0003	0.1	0.1	4.37	175682	173014	HOMO SAPIENS	NP_004987.2	NP_004987.2	ABCC1	multidrug resistance-associated protein 1 GN=ABCC1	1531	multidrug resistance-associated protein 1 GN=ABCC1
A549	Rep1_0hpi	HOMO SAPIENS	YSFWERSRGIFL	Rep1_A549_0hpi_HLA_II	AD20210302_FAIMS_HT_SARSCoV2_classII_0hr_fxn3.41812.41812.3	3	1	HCD	34	99.4	4.21	2.42	-0.82	1.8	5.03	3	33.4	5	2	2	0	19	30	1820000	0	3	0	0	0		Hydrogen	91	(F)	YSFWERSRGIFL	12	(A)		YSFLGPESAQVIHL	MTFIERVKNmIY		Y/S/F/W E R S R G I/F/L	41.7	5	0	5	0	0	y-ion bias		0.942	80.4	72.25	11	117.2	520.937	1560.8	0.0014	0.9	-5.5	8.75	135277	173014	HOMO SAPIENS	NP_004987.2	NP_004987.2	ABCC1	multidrug resistance-associated protein 1 GN=ABCC1	1531	multidrug resistance-associated protein 1 GN=ABCC1
A549	Rep2_0hpi	HOMO SAPIENS	YSFWERSRGIFL	Rep2_A549_0hpi_HLA_II	AD20210518_FAIMS_HT_SARSCoV2_classII_0hr_fxn3.38105.38105.3	3	1	HCD	34	100	6.71	3.09	3.09	3.62	3.62	0.79	44.6	5	2	2	0	19	30	862000	0	3	0	0	0		Hydrogen	91	(F)	YSFWERSRGIFL	12	(A)		WMPLDGYKFKLY	YLSHmGLFLFGFL		Y/S/F/W E R S R G I/F/L	41.7	5	0	5	0	0	y-ion bias		0.967	99.3	72.93	7	120	520.937	1560.8	-0.0004	-0.3	2.2	8.75	138172	173014	HOMO SAPIENS	NP_004987.2	NP_004987.2	ABCC1	multidrug resistance-associated protein 1 GN=ABCC1	1531	multidrug resistance-associated protein 1 GN=ABCC1
A549	Rep1_0hpi	HOMO SAPIENS	EALNLLGTDSERL	Rep1_A549_0hpi_HLA_II	AD20210302_FAIMS_HT_SARSCoV2_classII_0hr_fxn1.33213.33213.2	2	1	HCD	34	100	9.12	4.6	5.87	4.52	3.24	0.52	87.8	6	1	1	0	5	18	1320000	0	2	0	0	0		Hydrogen	379	(G)	EALNLLGTDSERL	13	(L)		AEGkLVHYWASK	EALGGLDnSKkQK		E A\L/N|L/L/G T D/S E R-L	38.5	5	2	5	1	1	y-ion bias		0.9	93.6	61.48	8	120	715.88	1430.75	0.0044	3.1	7.2	4.14	108841	163167	HOMO SAPIENS	NP_001185863.1	NP_001185863.1|NP_258261.2	ABCC10	multidrug resistance-associated protein 7 isoform MRP7 GN=ABCC10	1492	multidrug resistance-associated protein 7 isoform MRP7 GN=ABCC10
A549	Rep2_0hpi	HOMO SAPIENS	EALNLLGTDSERL	Rep2_A549_0hpi_HLA_II	AD20210518_FAIMS_HT_SARSCoV2_classII_0hr_fxn1.30394.30394.2	2	1	HCD	34	100	7.34	2.92	3.74	4.42	3.6	0.26	95.1	6	1	1	0	1	10	485000	0	2	0	0	0		Hydrogen	379	(G)	EALNLLGTDSERL	13	(L)		NAKkGLARHHQE	EQGLLLGGASAATAAT		E A\L/N/L/L/G T D/S E R-L	38.5	5	1	5	0	1	y-ion bias		0.973	100	64.57	7	120	715.882	1430.75	0.0074	5.1	-3.6	4.14	110978	163167	HOMO SAPIENS	NP_001185863.1	NP_001185863.1|NP_258261.2	ABCC10	multidrug resistance-associated protein 7 isoform MRP7 GN=ABCC10	1492	multidrug resistance-associated protein 7 isoform MRP7 GN=ABCC10
A549	Rep2_0hpi	HOMO SAPIENS	TELLSGIRVIKFCGWEQALGAR	Rep2_A549_0hpi_HLA_II	AD20210518_FAIMS_HT_SARSCoV2_classII_0hr_fxn3.43337.43337.4	4	1	HCD	34	94.9	8.07	3.58	3.95	4.49	4.12	0.49	31.9	8	1	2	0	13	30	1010000	0	2	0	0	0	K473k	Hydrogen	463	(V)	TELLSGIRVIkFCGWEQALGAR	22	(V)		PAVSLETLQAmkSLERAISALLF	CAVARALkVnTALTALYLQVASIG		T E\L\L S\G\I\R V I k F C G W E Q-A-L G-A R	18.2	4	5	0	0	3	b-ion bias	C:Carbamidomethylation,k:Acetyl	0.754	69.5	82.8	0	120	637.35	2504.34	42.0331	8.9	-4.9	8.41	197740	163167	HOMO SAPIENS	NP_001185863.1	NP_001185863.1|NP_258261.2|NP_001337447.1	ABCC10	multidrug resistance-associated protein 7 isoform MRP7 GN=ABCC10	1492	multidrug resistance-associated protein 7 isoform MRP7 GN=ABCC10
A549	Rep2_0hpi	HOMO SAPIENS	CTVITIAHRLHTIM	Rep2_A549_0hpi_HLA_II	AD20210518_FAIMS_HT_SARSCoV2_classII_0hr_fxn3.23471.23471.4	4	1	HCD	34	100	6.38	0.57	1.11	5.82	5.27	1.11	72.1	6	1	1	0	13	30	4510000	0	3	0	0	0	M1499m	Hydrogen	1486	(H)	CTVITIAHRLHTIm	14	(D)		CVTHLRHAITLmTL	CTmLTIAHRLHTVL		C T\V\I T I A H-R L H-T-I/m	28.6	4	2	1	0	3	internal-ion bias	C:Carbamidomethylation,m:Oxidized methionine	0.972	90.7	46.97	14	85.22	421.227	1665.89	15.9932	-1	-1	9.76	116534	175345	HOMO SAPIENS	NP_000383.2	NP_000383.2	ABCC2	canalicular multispecific organic anion transporter 1 GN=ABCC2	1545	canalicular multispecific organic anion transporter 1 GN=ABCC2
A549	Rep1_0hpi	HOMO SAPIENS	DSEATVRDVNLDIM	Rep1_A549_0hpi_HLA_II	AD20210302_FAIMS_HT_SARSCoV2_classII_0hr_fxn1.27706.27706.3	3	1	HCD	34	100	9.11	4.9	4.81	4.22	4.3	0.82	70.3	6	1	1	0	12	27	4070000	0	2	0	0	0	M662m	Hydrogen	649	(H)	DSEATVRDVNLDIm	14	(A)		nSNLITFGHKDSIm	NEYFkIYIDSLm		D S\E A T V-R D\V N\L D|I/m	14.3	2	4	2	1	1	b-ion bias	m:Oxidized methionine	0.93	100	51.08	27	120	531.919	1577.75	15.9953	0.2	-9.4	3.84	119788	175345	HOMO SAPIENS	NP_000383.2	NP_000383.2	ABCC2	canalicular multispecific organic anion transporter 1 GN=ABCC2	1545	canalicular multispecific organic anion transporter 1 GN=ABCC2
A549	Rep2_0hpi	HOMO SAPIENS	FVLSNALNITQ	Rep2_A549_0hpi_HLA_II	AD20210518_FAIMS_HT_SARSCoV2_classII_0hr_fxn3.41155.41155.2	2	1	HCD	34	99.4	5.33	2.31	1.67	3.01	3.66	0.07	60.7	6	0	0	0	14	30	2490000	0	2	0	0	0		Hydrogen	1240	(G)	FVLSNALNITQ	11	(T)		FLGKAELNVTQ	VTTkHIHITQ		F V\L S-N A\L-N I/T/Q	27.3	3	2	2	0	2	unbiased		0.377	58.5	78.58	6	120	610.342	1219.67	0.0094	7.7	7.7	5.52	58037	175345	HOMO SAPIENS	NP_000383.2	NP_000383.2	ABCC2	canalicular multispecific organic anion transporter 1 GN=ABCC2	1545	canalicular multispecific organic anion transporter 1 GN=ABCC2
A549	Rep1_0hpi	HOMO SAPIENS	GKTRLLVTHSMHF	Rep1_A549_0hpi_HLA_II	AD20210302_FAIMS_HT_SARSCoV2_classII_0hr_fxn3.13024.13024.3	3	1	HCD	34	100	8.44	0	NA	8.44	8.44	NA	67.3	7	2	2	0	12	28	3420000	0	3	0	0	0	M822m	Hydrogen	812	(K)	GKTRLLVTHSmHF	13	(L)					G K T R\L\L\V\T H-S m/H/F	38.5	5	4	2	0	1	b-ion bias	m:Oxidized methionine	0.973	84.9	27.15	19	120	514.945	1526.83	15.9955	0.4	0	11	100276	175345	HOMO SAPIENS	NP_000383.2	NP_000383.2	ABCC2	canalicular multispecific organic anion transporter 1 GN=ABCC2	1545	canalicular multispecific organic anion transporter 1 GN=ABCC2
A549	Rep1_0hpi	HOMO SAPIENS	GKTRLLVTHSMHF	Rep1_A549_0hpi_HLA_II	AD20210302_FAIMS_HT_SARSCoV2_classII_0hr_fxn3.12993.12993.4	4	1	HCD	34	100	4.34	0	NA	4.34	4.34	NA	55.7	5	2	2	0	14	26	19600000	0	3	0	0	0	M822m	Hydrogen	812	(K)	GKTRLLVTHSmHF	13	(L)					G K T R L L\V T-H\S m/H/F	23.1	3	2	2	0	1	unbiased	m:Oxidized methionine	1	99.4	27.17	16	15.76	386.461	1526.83	15.9959	0.7	0	11	107739	175345	HOMO SAPIENS	NP_000383.2	NP_000383.2	ABCC2	canalicular multispecific organic anion transporter 1 GN=ABCC2	1545	canalicular multispecific organic anion transporter 1 GN=ABCC2
A549	Rep2_0hpi	HOMO SAPIENS	GKTRLLVTHSMHF	Rep2_A549_0hpi_HLA_II	AD20210518_FAIMS_HT_SARSCoV2_classII_0hr_fxn3.11229.11229.4	4	1	HCD	34	100	5.48	0	NA	5.48	5.48	NA	53.8	6	2	2	1.06	16	30	4670000	0	3	0	0	0	M822m	Hydrogen	812	(K)	GKTRLLVTHSmHF	13	(L)					G K\T R L L\V T-H/S m/H/F	23.1	3	2	3	0	1	unbiased	m:Oxidized methionine	1	100	24.57	12	120	386.46	1526.83	15.9926	-1.5	0	11	101137	175345	HOMO SAPIENS	NP_000383.2	NP_000383.2	ABCC2	canalicular multispecific organic anion transporter 1 GN=ABCC2	1545	canalicular multispecific organic anion transporter 1 GN=ABCC2
A549	Rep1_0hpi	HOMO SAPIENS	GKTRLLVTHSMHFLPQ	Rep1_A549_0hpi_HLA_II	AD20210302_FAIMS_HT_SARSCoV2_classII_0hr_fxn3.26503.26503.3	3	1	HCD	34	99.7	16.21	4.27	4.87	11.94	11.34	0.03	90.4	8	2	2	0	7	30	1440000	0	3	0	0	0		Hydrogen	812	(K)	GKTRLLVTHSMHFLPQ	16	(V)		kVSYGAHRAIVHALTTV	IFPEKHWLSLEKLPQ		G K T R L L V\T H\S\M\H\F\L/P/Q	43.8	7	6	2	0	0	b-ion bias		0.942	93.9	48.45	0	67.67	622.345	1865.02	-0.0002	-0.1	-9.6	11	98818	175345	HOMO SAPIENS	NP_000383.2	NP_000383.2	ABCC2	canalicular multispecific organic anion transporter 1 GN=ABCC2	1545	canalicular multispecific organic anion transporter 1 GN=ABCC2
A549	Rep1_0hpi	HOMO SAPIENS	GKTRLLVTHSMHFLPQ	Rep1_A549_0hpi_HLA_II	AD20210302_FAIMS_HT_SARSCoV2_classII_0hr_fxn3.20480.20480.3	3	1	HCD	34	97.8	14.25	4.75	4.33	9.5	9.92	1.44	68.1	9	2	2	0	11	30	34400000	0	3	0	0	0	M822m	Hydrogen	812	(K)	GKTRLLVTHSmHFLPQ	16	(V)		VVDEHESNLLKIFIPQ	FIHISNKTVTQASPIPGA		G K T R L L V\T\H\S\m\H\F\L/P/Q	56.2	9	7	2	0	0	b-ion bias	m:Oxidized methionine	0.994	100	40	9	120	627.677	1865.02	15.9954	0.3	2.8	11	108725	175345	HOMO SAPIENS	NP_000383.2	NP_000383.2	ABCC2	canalicular multispecific organic anion transporter 1 GN=ABCC2	1545	canalicular multispecific organic anion transporter 1 GN=ABCC2
A549	Rep1_0hpi	HOMO SAPIENS	GKTRLLVTHSMHFLPQ	Rep1_A549_0hpi_HLA_II	AD20210302_FAIMS_HT_SARSCoV2_classII_0hr_fxn3.26468.26468.4	4	1	HCD	34	99	10.98	1.95	1.34	9.03	9.64	0.88	73	7	2	2	0	11	30	42000000	0	3	0	0	0		Hydrogen	812	(K)	GKTRLLVTHSMHFLPQ	16	(V)		KLRQDIVEIEHEKnI	GKDRKLHIIDVQLSDAG		G K T R L L V T\H\S\M\H\F L/P/Q	37.5	6	5	2	0	0	b-ion bias		0.999	90.6	48.9	12	4.78	467.011	1865.02	0.0015	0.8	5.5	11	93273	175345	HOMO SAPIENS	NP_000383.2	NP_000383.2	ABCC2	canalicular multispecific organic anion transporter 1 GN=ABCC2	1545	canalicular multispecific organic anion transporter 1 GN=ABCC2
A549	Rep1_0hpi	HOMO SAPIENS	GKTRLLVTHSMHFLPQ	Rep1_A549_0hpi_HLA_II	AD20210302_FAIMS_HT_SARSCoV2_classII_0hr_fxn3.20453.20453.4	4	2	HCD	34	99.5	11.33	3.42	2.2	7.91	9.13	0.52	73.8	8	2	2	0	12	30	238000000	0	3	0	0	0	M822m	Hydrogen	812	(K)	GKTRLLVTHSmHFLPQ	16	(V)		VVDEHESNLLKIFIPQ	DETLHKnnALKVVREL		G K T R L L\V\T H\S\m\H\F L/P/Q	37.5	6	6	2	0	0	b-ion bias	m:Oxidized methionine	0.999	99.6	39.98	9	2.44	471.01	1865.02	15.9956	0.3	2.8	11	108723	175345	HOMO SAPIENS	NP_000383.2	NP_000383.2	ABCC2	canalicular multispecific organic anion transporter 1 GN=ABCC2	1545	canalicular multispecific organic anion transporter 1 GN=ABCC2
A549	Rep1_0hpi	HOMO SAPIENS	GKTRLLVTHSMHFLPQ	Rep1_A549_0hpi_HLA_II	AD20210302_FAIMS_HT_SARSCoV2_classII_0hr_fxn3.20508.20508.5	5	1	HCD	34	98.9	6.07	-0.07	0.94	6.14	5.13	-0.07	48.5	5	2	2	0	17	30	21100000	0	3	0	0	0	M822m	Hydrogen	812	(K)	GKTRLLVTHSmHFLPQ	16	(V)		GAEkVTNFVPLGLHTQK	TFHKIkLDVPEDLRQ		G K T R L L\V\T H\S\m\H F L P Q	18.8	3	5	0	0	0	b-ion bias	m:Oxidized methionine	0.949	82	40	8	8.88	377.01	1865.02	15.997	1.1	-2.3	11	109834	175345	HOMO SAPIENS	NP_000383.2	NP_000383.2	ABCC2	canalicular multispecific organic anion transporter 1 GN=ABCC2	1545	canalicular multispecific organic anion transporter 1 GN=ABCC2
A549	Rep2_0hpi	HOMO SAPIENS	GKTRLLVTHSMHFLPQ	Rep2_A549_0hpi_HLA_II	AD20210518_FAIMS_HT_SARSCoV2_classII_0hr_fxn3.22966.22966.3	3	1	HCD	34	96.9	14.07	4.89	4.93	9.18	9.15	1.77	84.1	9	2	2	0	7	27	5440000	0	3	0	0	0		Hydrogen	812	(K)	GKTRLLVTHSMHFLPQ	16	(V)		FLHLVRVNkPLnmPQ	HFCPNVPIILVANKKD		G K T R L L V\T\H\S\M\H\F\L/P/Q	56.2	9	7	2	0	0	b-ion bias		0.881	100	46.13	10	35.07	622.345	1865.02	-0.0022	-1.2	4.9	11	103260	175345	HOMO SAPIENS	NP_000383.2	NP_000383.2	ABCC2	canalicular multispecific organic anion transporter 1 GN=ABCC2	1545	canalicular multispecific organic anion transporter 1 GN=ABCC2
A549	Rep2_0hpi	HOMO SAPIENS	GKTRLLVTHSMHFLPQ	Rep2_A549_0hpi_HLA_II	AD20210518_FAIMS_HT_SARSCoV2_classII_0hr_fxn3.17559.17559.3	3	1	HCD	34	97.6	12.7	3.74	2.8	8.96	9.9	0.86	63.4	8	2	2	0	11	30	13100000	0	3	0	0	0	M822m	Hydrogen	812	(K)	GKTRLLVTHSmHFLPQ	16	(V)		VVDEHESNLLKIFIPQ	FIHISNKTVTQASPIPGA		G K T R L L V\T\H\S\m\H\F L/P/Q	43.8	7	6	2	0	0	b-ion bias	m:Oxidized methionine	0.932	94.4	36.58	14	29.48	627.676	1865.02	15.9923	-1.4	1.1	11	113270	175345	HOMO SAPIENS	NP_000383.2	NP_000383.2	ABCC2	canalicular multispecific organic anion transporter 1 GN=ABCC2	1545	canalicular multispecific organic anion transporter 1 GN=ABCC2
A549	Rep2_0hpi	HOMO SAPIENS	GKTRLLVTHSMHFLPQ	Rep2_A549_0hpi_HLA_II	AD20210518_FAIMS_HT_SARSCoV2_classII_0hr_fxn3.22992.22992.4	4	1	HCD	34	99.6	13.85	3.9	3.79	9.94	10.05	0.85	87	7	2	2	0	9	30	33700000	0	3	0	0	0		Hydrogen	812	(K)	GKTRLLVTHSMHFLPQ	16	(V)		KLRQDIVEIEHEKnI	KnGEIKHLLGEIRnLE		G K T R L L V\T H\S\M\H\F L/P/Q	31.2	5	5	2	0	0	b-ion bias		0.962	95.8	46.08	14	28.85	467.01	1865.02	-0.0011	-0.6	4.1	11	96595	175345	HOMO SAPIENS	NP_000383.2	NP_000383.2	ABCC2	canalicular multispecific organic anion transporter 1 GN=ABCC2	1545	canalicular multispecific organic anion transporter 1 GN=ABCC2
A549	Rep2_0hpi	HOMO SAPIENS	GKTRLLVTHSMHFLPQ	Rep2_A549_0hpi_HLA_II	AD20210518_FAIMS_HT_SARSCoV2_classII_0hr_fxn3.17523.17523.4	4	3	HCD	34	98.8	12.96	2.11	1.57	10.85	11.39	0.06	75.6	9	2	2	0	10	30	81800000	0	3	0	0	0	M822m	Hydrogen	812	(K)	GKTRLLVTHSmHFLPQ	16	(V)		FITAIVSDSLPKLnHPQ	DETLHKnnALKVVREL		G K T R L L\V\T\H\S\m\H\F L/P/Q	50	8	7	2	0	0	b-ion bias	m:Oxidized methionine	0.989	99.7	36.58	14	3.25	471.01	1865.02	15.995	0.1	2.6	11	114885	175345	HOMO SAPIENS	NP_000383.2	NP_000383.2	ABCC2	canalicular multispecific organic anion transporter 1 GN=ABCC2	1545	canalicular multispecific organic anion transporter 1 GN=ABCC2
A549	Rep2_0hpi	HOMO SAPIENS	GKTRLLVTHSMHFLPQ	Rep2_A549_0hpi_HLA_II	AD20210518_FAIMS_HT_SARSCoV2_classII_0hr_fxn3.17547.17547.5	5	1	HCD	34	99.1	9.57	1.04	1.17	8.53	8.4	0.5	65.2	7	2	2	0	13	30	2500000	0	3	0	0	0	M822m	Hydrogen	812	(K)	GKTRLLVTHSmHFLPQ	16	(V)		NFSKkGTHGIKHRNSK	mTRRSLAALKNMAHHK		G K T R L L\V\T\H\S\m\H\F L P Q	37.5	6	7	0	0	0	b-ion bias	m:Oxidized methionine	0.885	88.3	36.57	13	119.67	377.01	1865.02	15.9978	1.6	-0.5	11	109523	175345	HOMO SAPIENS	NP_000383.2	NP_000383.2	ABCC2	canalicular multispecific organic anion transporter 1 GN=ABCC2	1545	canalicular multispecific organic anion transporter 1 GN=ABCC2
A549	Rep1_0hpi	HOMO SAPIENS	GQKLIKKEFIETGKVK	Rep1_A549_0hpi_HLA_II	AD20210302_FAIMS_HT_SARSCoV2_classII_0hr_fxn3.13013.13013.3	3	1	HCD	34	96.5	10.88	7.63	0.23	3.25	10.65	2.43	74	11	3	5	2.14	9	30	2440000	0	1	0	0	0		Hydrogen	948	(K)	GQKLIKKEFIETGKVK	16	(F)		VGTEIFEKKILKQGKK	VKGQKLIKKEFIETGK		G Q\K L\I\K-K-E/F/I/E/T G K/V/K	56.2	9	3	6	0	2	y-ion bias		0.906	100	27.07	8	120	616.044	1846.12	0.0005	0.3	0.3	9.83	12439	175345	HOMO SAPIENS	NP_000383.2	NP_000383.2	ABCC2	canalicular multispecific organic anion transporter 1 GN=ABCC2	1545	canalicular multispecific organic anion transporter 1 GN=ABCC2
A549	Rep1_0hpi	HOMO SAPIENS	GQKLIKKEFIETGKVK	Rep1_A549_0hpi_HLA_II	AD20210302_FAIMS_HT_SARSCoV2_classII_0hr_fxn3.12979.12979.5	5	1	HCD	34	96.6	5.92	3.31	-2.47	2.62	8.39	6.67	60.6	7	3	5	2.16	14	30	107000000	0	1	0	0	0		Hydrogen	948	(K)	GQKLIKKEFIETGKVK	16	(F)		VGTEIFEKKILKQGKK	SGQLLSLFSKkQKLVK		G Q\K L\I K K E F I/E/T/G K/V/K	25	4	2	5	0	0	y-ion bias		0.985	98.9	27.07	8	1.25	370.029	1846.12	0.0016	0.9	0.9	9.83	11782	175345	HOMO SAPIENS	NP_000383.2	NP_000383.2	ABCC2	canalicular multispecific organic anion transporter 1 GN=ABCC2	1545	canalicular multispecific organic anion transporter 1 GN=ABCC2
A549	Rep2_0hpi	HOMO SAPIENS	GQKLIKKEFIETGKVK	Rep2_A549_0hpi_HLA_II	AD20210518_FAIMS_HT_SARSCoV2_classII_0hr_fxn2.11504.11504.5	5	1	HCD	34	95.9	8.96	4.33	0.44	4.63	8.52	1.16	78.4	7	3	5	2.18	8	26	19400000	0	1	0	0	0		Hydrogen	948	(K)	GQKLIKKEFIETGKVK	16	(F)		VGTEIFEKKILKQGKK	GKERkRFKLSKGELK		G Q\K L\I K K E F I/E/T/G K/V/K	25	4	2	5	0	0	y-ion bias		0.94	98.8	24.53	7	9.95	370.029	1846.12	-0.0014	-0.8	-0.8	9.83	12361	175345	HOMO SAPIENS	NP_000383.2	NP_000383.2	ABCC2	canalicular multispecific organic anion transporter 1 GN=ABCC2	1545	canalicular multispecific organic anion transporter 1 GN=ABCC2
A549	Rep2_0hpi	HOMO SAPIENS	GQKLIKKEFIETGKVK	Rep2_A549_0hpi_HLA_II	AD20210518_FAIMS_HT_SARSCoV2_classII_0hr_fxn3.11315.11315.5	5	1	HCD	34	97.4	7.15	4.48	-1.5	2.67	8.65	0.85	65.4	7	3	5	2.14	12	30	7010000	0	1	0	0	0		Hydrogen	948	(K)	GQKLIKKEFIETGKVK	16	(F)		VGTEIFEKKILKQGKK	IPLTIkLHVDGKVSGVK		G Q\K L\I K K E F I/E/T/G K/V/K	25	4	2	5	0	0	y-ion bias		0.986	79.9	24.72	4	22.32	370.029	1846.12	-0.0008	-0.4	-0.4	9.83	12333	175345	HOMO SAPIENS	NP_000383.2	NP_000383.2	ABCC2	canalicular multispecific organic anion transporter 1 GN=ABCC2	1545	canalicular multispecific organic anion transporter 1 GN=ABCC2
A549	Rep1_0hpi	HOMO SAPIENS	HCTVITIAHRLHTIM	Rep1_A549_0hpi_HLA_II	AD20210302_FAIMS_HT_SARSCoV2_classII_0hr_fxn3.22996.22996.4	4	1	HCD	34	94.6	7.16	0.62	-0.63	6.55	7.79	0.1	66.6	6	1	1	0	16	30	3350000	0	3	0	0	0	M1499m	Hydrogen	1485	(A)	HCTVITIAHRLHTIm	15	(D)		CHTVLVnRAALDRHVG	qVTLLKYGVHEAIFAm		H C\T\V\I\T I A H R L H T/I/m	33.3	5	4	2	0	0	b-ion bias	C:Carbamidomethylation,m:Oxidized methionine	0.732	100	43.82	0	120	455.492	1802.95	15.9957	0.4	4.5	9.77	161606	175345	HOMO SAPIENS	NP_000383.2	NP_000383.2	ABCC2	canalicular multispecific organic anion transporter 1 GN=ABCC2	1545	canalicular multispecific organic anion transporter 1 GN=ABCC2
A549	Rep1_0hpi	HOMO SAPIENS	HCTVITIAHRLHTIMD	Rep1_A549_0hpi_HLA_II	AD20210302_FAIMS_HT_SARSCoV2_classII_0hr_fxn3.29772.29772.4	4	1	HCD	34	94.9	5.21	-0.47	-0.89	5.68	6.09	0.84	56.9	6	1	1	0	17	30	2940000	0	3	0	0	0		Hydrogen	1485	(A)	HCTVITIAHRLHTIMD	16	(S)		AAYSGLTCHGQKLKRID	SQKTRVVVTMQHCTKD		H C\T\V\I\T I A H R L H T I/M/D	31.2	5	4	2	0	0	b-ion bias	C:Carbamidomethylation,	0.663	96.4	53.6	0	35.29	480.25	1917.98	0.0011	0.5	-8.7	7.03	184704	175345	HOMO SAPIENS	NP_000383.2	NP_000383.2	ABCC2	canalicular multispecific organic anion transporter 1 GN=ABCC2	1545	canalicular multispecific organic anion transporter 1 GN=ABCC2
A549	Rep1_0hpi	HOMO SAPIENS	IPINAILSTKSKTIQ	Rep1_A549_0hpi_HLA_II	AD20210302_FAIMS_HT_SARSCoV2_classII_0hr_fxn3.30230.30230.3	3	1	HCD	34	98.2	12.56	3.92	2.95	8.64	9.61	1.52	81.3	10	2	2	1.27	7	30	44000000	0	4	0	0	0		Hydrogen	474	(V)	IPINAILSTKSKTIQ	15	(V)		kGPAILANVHKLVPQ	VmVLVIPINAILSTK		I P\I-N-A\I/L/S/T/K/S K T-I/Q	66.7	10	2	6	0	3	y-ion bias		0.888	57.2	54.2	9	120	542.998	1626.98	0.0003	0.2	6.3	10	21525	175345	HOMO SAPIENS	NP_000383.2	NP_000383.2	ABCC2	canalicular multispecific organic anion transporter 1 GN=ABCC2	1545	canalicular multispecific organic anion transporter 1 GN=ABCC2
A549	Rep2_0hpi	HOMO SAPIENS	IPINAILSTKSKTIQ	Rep2_A549_0hpi_HLA_II	AD20210518_FAIMS_HT_SARSCoV2_classII_0hr_fxn3.27624.27624.3	3	1	HCD	34	99.2	13.32	4.67	3.58	8.65	9.74	0.48	84.6	12	2	2	1.33	7	30	5400000	0	4	0	0	0		Hydrogen	474	(V)	IPINAILSTKSKTIQ	15	(V)		kGPAILANVHKLVPQ	VmVLVIPINAILSTK		I P\I/N-A\I/L-S/T/K/S K-T-I/Q	73.3	11	2	6	0	4	y-ion bias		0.916	83.6	54.23	3	120	542.997	1626.98	-0.0009	-0.6	5.5	10	22098	175345	HOMO SAPIENS	NP_000383.2	NP_000383.2	ABCC2	canalicular multispecific organic anion transporter 1 GN=ABCC2	1545	canalicular multispecific organic anion transporter 1 GN=ABCC2
A549	Rep1_0hpi	HOMO SAPIENS	IPINAILSTKSKTIQV	Rep1_A549_0hpi_HLA_II	AD20210302_FAIMS_HT_SARSCoV2_classII_0hr_fxn3.35820.35820.3	3	1	HCD	34	98.5	14.91	7.26	5.78	7.65	9.13	7.26	91.7	9	2	2	1.32	5	30	31600000	0	4	0	0	0		Hydrogen	474	(V)	IPINAILSTKSKTIQV	16	(K)		LANLPLGAALVLSYVVL	GQLLPLAYNLLKRNL		I P\I-N-A\I/L/S T K/S/K T I/Q/V	50	8	2	6	0	2	y-ion bias		0.976	98.1	62.72	10	11.95	576.021	1726.05	0.0003	0.2	-2.2	10	17224	175345	HOMO SAPIENS	NP_000383.2	NP_000383.2	ABCC2	canalicular multispecific organic anion transporter 1 GN=ABCC2	1545	canalicular multispecific organic anion transporter 1 GN=ABCC2
A549	Rep2_0hpi	HOMO SAPIENS	IPINAILSTKSKTIQV	Rep2_A549_0hpi_HLA_II	AD20210518_FAIMS_HT_SARSCoV2_classII_0hr_fxn3.33384.33384.3	3	1	HCD	34	100	10.76	5.86	5.41	4.91	5.35	0.44	80.9	7	2	2	1.28	10	30	12700000	0	4	0	0	0		Hydrogen	474	(V)	IPINAILSTKSKTIQV	16	(K)		LANLPLGAALVLSYVVL	GQLLPLAYNLLKRNL		I P\I-N-A\I|L/S T K S K T I/Q/V	43.8	7	3	4	1	2	unbiased		0.912	74.1	64.38	13	17.94	576.02	1726.05	-0.0009	-0.5	-2.9	10	18371	175345	HOMO SAPIENS	NP_000383.2	NP_000383.2	ABCC2	canalicular multispecific organic anion transporter 1 GN=ABCC2	1545	canalicular multispecific organic anion transporter 1 GN=ABCC2
A549	Rep1_0hpi	HOMO SAPIENS	IPINAILSTKSKTIQVK	Rep1_A549_0hpi_HLA_II	AD20210302_FAIMS_HT_SARSCoV2_classII_0hr_fxn3.29014.29014.3	3	1	HCD	34	98.3	15.55	1.05	3.66	14.5	11.89	0.18	85.7	10	2	3	1.29	5	29	59300000	0	4	0	0	0		Hydrogen	474	(V)	IPINAILSTKSKTIQVK	17	(N)		YASLPKVITAVAGPLLKI	NAIIPLPTIKWKPLIH		I P\I-N/A|I|L/S/T K/S K T I-Q/V/K	52.9	9	3	8	2	2	y-ion bias		0.961	96.3	52.52	14	9.5	618.719	1854.14	-0.0005	-0.3	-2.4	10.3	8987	175345	HOMO SAPIENS	NP_000383.2	NP_000383.2	ABCC2	canalicular multispecific organic anion transporter 1 GN=ABCC2	1545	canalicular multispecific organic anion transporter 1 GN=ABCC2
A549	Rep1_0hpi	HOMO SAPIENS	IPINAILSTKSKTIQVK	Rep1_A549_0hpi_HLA_II	AD20210302_FAIMS_HT_SARSCoV2_classII_0hr_fxn3.29085.29085.4	4	2	HCD	34	98.7	18.96	-0.85	-0.05	19.81	19	0.83	94.6	13	2	3	1.23	3	30	414000000	0	4	0	0	0		Hydrogen	474	(V)	IPINAILSTKSKTIQVK	17	(N)		YASLPKVITAVAGPLLKI	NAIIPLPTIKWKPLIH		I P\I-N\A\I/L/S/T/K/S/K/T-I Q/V/K	76.5	13	3	9	0	2	y-ion bias		0.982	99.8	52.52	16	120	464.291	1854.14	0.0005	0.3	-1.9	10.3	9148	175345	HOMO SAPIENS	NP_000383.2	NP_000383.2	ABCC2	canalicular multispecific organic anion transporter 1 GN=ABCC2	1545	canalicular multispecific organic anion transporter 1 GN=ABCC2
A549	Rep2_0hpi	HOMO SAPIENS	IPINAILSTKSKTIQVK	Rep2_A549_0hpi_HLA_II	AD20210518_FAIMS_HT_SARSCoV2_classII_0hr_fxn3.26447.26447.3	3	1	HCD	34	97.5	16.05	1.49	3.38	14.56	12.67	1.49	86.3	11	2	3	1.34	6	30	42300000	0	4	0	0	0		Hydrogen	474	(V)	IPINAILSTKSKTIQVK	17	(N)		AkPGLLTGPALLTPPIPR	NAIIPLPTIKWKPLIH		I P|I/N-A|I-L/S/T K/S K T I/Q/V/K	52.9	9	2	9	2	2	y-ion bias		0.976	100	52.27	10	8.98	618.718	1854.14	-0.0031	-1.7	9.7	10.3	10212	175345	HOMO SAPIENS	NP_000383.2	NP_000383.2	ABCC2	canalicular multispecific organic anion transporter 1 GN=ABCC2	1545	canalicular multispecific organic anion transporter 1 GN=ABCC2
A549	Rep2_0hpi	HOMO SAPIENS	IPINAILSTKSKTIQVK	Rep2_A549_0hpi_HLA_II	AD20210518_FAIMS_HT_SARSCoV2_classII_0hr_fxn3.26389.26389.4	4	2	HCD	34	99	19.15	-0.06	1.5	19.21	17.66	-0.06	96	13	2	3	1.2	3	30	219000000	0	4	0	0	0		Hydrogen	474	(V)	IPINAILSTKSKTIQVK	17	(N)		IFRLPGAVAVkATRSIL	RKKFWVGkPIARVVK		I P\I-N\A\I/L/S/T/K/S/K/T-I Q/V/K	76.5	13	3	9	0	2	y-ion bias		0.984	99.9	52.25	13	7.79	464.291	1854.14	-0.0019	-1	4.3	10.3	9321	175345	HOMO SAPIENS	NP_000383.2	NP_000383.2	ABCC2	canalicular multispecific organic anion transporter 1 GN=ABCC2	1545	canalicular multispecific organic anion transporter 1 GN=ABCC2
A549	Rep2_0hpi	HOMO SAPIENS	KEDEELVKGQKLIKKEFIETGKVK	Rep2_A549_0hpi_HLA_II	AD20210518_FAIMS_HT_SARSCoV2_classII_0hr_fxn2.19930.19930.5	5	1	HCD	34	99	16.53	0.93	1.08	15.6	15.46	0.93	86.4	12	5	7	1.13	4	30	4050000	0	1	0	0	0		Hydrogen	940	(L)	KEDEELVKGQKLIKKEFIETGKVK	24	(F)		TTFRTVSELISKVKSLGEKGFYVVK	PHVIPHKNRVLLFRTmVTKEKEK		K E\D E\E\L\V/K G Q K L I K K/E-F/I/E/T/G K/V/K	41.7	10	4	8	0	1	y-ion bias		0.822	100	40.25	0	75.4	564.128	2816.61	-0.0018	-0.6	6.9	8.3	62350	175345	HOMO SAPIENS	NP_000383.2	NP_000383.2	ABCC2	canalicular multispecific organic anion transporter 1 GN=ABCC2	1545	canalicular multispecific organic anion transporter 1 GN=ABCC2
A549	Rep1_0hpi	HOMO SAPIENS	KLIKKEFIETGKVK	Rep1_A549_0hpi_HLA_II	AD20210302_FAIMS_HT_SARSCoV2_classII_0hr_fxn3.12458.12458.3	3	1	HCD	34	93.1	13.21	-0.65	1.25	13.86	11.97	0.21	81.9	9	3	5	1.15	7	30	709000	0	1	0	0	0		Hydrogen	950	(Q)	KLIKKEFIETGKVK	14	(F)		FGLKSISNLKGIKKK	KKLLKKLGKFSnQK		K L\I K|K/E F/I/E/T/G K/V/K	42.9	6	2	8	1	0	y-ion bias		0.213	100	26.05	0	120	554.351	1661.04	0.0014	0.8	-5.9	9.83	4107	175345	HOMO SAPIENS	NP_000383.2	NP_000383.2	ABCC2	canalicular multispecific organic anion transporter 1 GN=ABCC2	1545	canalicular multispecific organic anion transporter 1 GN=ABCC2
A549	Rep1_0hpi	HOMO SAPIENS	KLIKKEFIETGKVK	Rep1_A549_0hpi_HLA_II	AD20210302_FAIMS_HT_SARSCoV2_classII_0hr_fxn3.12457.12457.4	4	1	HCD	34	92.9	4.25	-0.01	0.13	4.25	4.12	0.09	52.2	6	3	5	1.11	10	21	2510000	0	1	0	0	0		Hydrogen	950	(Q)	KLIKKEFIETGKVK	14	(F)		TKGFLWLKGKAKGVK	FKKIGKLNSISKLGK		K L I K K-E F/I E/T/G K/V/K	21.4	3	0	5	0	1	y-ion bias		0.975	31.4	26.07	3	59.74	416.015	1661.04	0.0006	0.4	6.3	9.83	4107	175345	HOMO SAPIENS	NP_000383.2	NP_000383.2	ABCC2	canalicular multispecific organic anion transporter 1 GN=ABCC2	1545	canalicular multispecific organic anion transporter 1 GN=ABCC2
A549	Rep1_0hpi	HOMO SAPIENS	KTRLLVTHSMHFLPQ	Rep1_A549_0hpi_HLA_II	AD20210302_FAIMS_HT_SARSCoV2_classII_0hr_fxn3.20384.20384.3	3	1	HCD	34	96.8	11.38	4.47	3.82	6.91	7.56	1.15	65.3	6	2	2	0	13	30	16900000	0	3	0	0	0	M822m	Hydrogen	813	(G)	KTRLLVTHSmHFLPQ	15	(V)		FLHLVRVnKPLnmPQ	FPmnLPKnVRVLHLQ		K T R L L V T H\S\m\H\F L/P/Q	33.3	5	4	2	0	0	b-ion bias	m:Oxidized methionine	0.978	100	39.85	12	19.94	608.67	1808	15.9954	0.3	6.4	11	95891	175345	HOMO SAPIENS	NP_000383.2	NP_000383.2	ABCC2	canalicular multispecific organic anion transporter 1 GN=ABCC2	1545	canalicular multispecific organic anion transporter 1 GN=ABCC2
A549	Rep2_0hpi	HOMO SAPIENS	KTRLLVTHSMHFLPQ	Rep2_A549_0hpi_HLA_II	AD20210518_FAIMS_HT_SARSCoV2_classII_0hr_fxn3.17428.17428.3	3	1	HCD	34	97.4	12.05	3.56	4.27	8.49	7.78	0.56	66.1	7	2	2	0	12	30	4020000	0	3	0	0	0	M822m	Hydrogen	813	(G)	KTRLLVTHSmHFLPQ	15	(V)		HVPDPVPALLSPPnKKN	KCGNFAVLVDLHILPQ		K T R L L V T H\S\m\H\F\L/P/Q	46.7	7	5	2	0	0	b-ion bias	m:Oxidized methionine	0.955	90.8	36.3	14	77.33	608.669	1808	15.994	-0.5	-4.1	11	99692	175345	HOMO SAPIENS	NP_000383.2	NP_000383.2	ABCC2	canalicular multispecific organic anion transporter 1 GN=ABCC2	1545	canalicular multispecific organic anion transporter 1 GN=ABCC2
A549	Rep2_0hpi	HOMO SAPIENS	LKGKTRLLVTHSMHFLPQ	Rep2_A549_0hpi_HLA_II	AD20210518_FAIMS_HT_SARSCoV2_classII_0hr_fxn3.17228.17228.4	4	1	HCD	34	95.8	7.46	4.44	4.06	3.02	3.4	1.41	55.1	5	3	3	0	17	30	11300000	0	3	0	0	0	M822m	Hydrogen	810	(L)	LKGKTRLLVTHSmHFLPQ	18	(V)		GVGYFLSILKDLAQLKEEV	FLLELHEMIILKLknPQ		L K G K T R L L V T H S\m\H\F L/P/Q	22.2	4	3	2	0	0	unbiased	m:Oxidized methionine	0.939	96.2	35.98	14	37.07	531.304	2106.2	15.9933	-0.8	6.7	11.17	76970	175345	HOMO SAPIENS	NP_000383.2	NP_000383.2	ABCC2	canalicular multispecific organic anion transporter 1 GN=ABCC2	1545	canalicular multispecific organic anion transporter 1 GN=ABCC2
A549	Rep2_0hpi	HOMO SAPIENS	PINAILSTKSKTIQVK	Rep2_A549_0hpi_HLA_II	AD20210518_FAIMS_HT_SARSCoV2_classII_0hr_fxn3.26510.26510.3	3	1	HCD	34	97.8	14.17	4.42	4.53	9.75	9.64	0.61	82.6	10	2	3	1.29	9	30	1190000	0	4	0	0	0		Hydrogen	475	(I)	PINAILSTKSKTIQVK	16	(N)		VAVLVLAGGPIEKLFKS	LQkLPKYILLENVK		P I\N\A\I/L/S T K/S K/T I-Q/V/K	43.8	7	3	6	0	1	y-ion bias		0.726	85.9	52.28	0	120	581.023	1741.06	-0.0043	-2.5	-4.8	10.31	16724	175345	HOMO SAPIENS	NP_000383.2	NP_000383.2	ABCC2	canalicular multispecific organic anion transporter 1 GN=ABCC2	1545	canalicular multispecific organic anion transporter 1 GN=ABCC2
A549	Rep1_0hpi	HOMO SAPIENS	QKLIKKEFIETGKVK	Rep1_A549_0hpi_HLA_II	AD20210302_FAIMS_HT_SARSCoV2_classII_0hr_fxn3.12699.12699.4	4	1	HCD	34	99.5	4.32	0	-1.43	4.32	5.76	NA	50.1	5	3	5	1.21	16	30	4030000	0	1	0	0	0		Hydrogen	949	(G)	QKLIKKEFIETGKVK	15	(F)			RQFRTGKVTVEKVIK		Q K L I K K E F I/E/T/G K/V/K	26.7	4	0	5	0	0	y-ion bias		0.997	88.6	26.55	7	44.05	448.029	1789.1	0.0003	0.2	0	9.83	7829	175345	HOMO SAPIENS	NP_000383.2	NP_000383.2	ABCC2	canalicular multispecific organic anion transporter 1 GN=ABCC2	1545	canalicular multispecific organic anion transporter 1 GN=ABCC2
A549	Rep1_0hpi	HOMO SAPIENS	QKLIKKEFIETGKVK	Rep1_A549_0hpi_HLA_II	AD20210302_FAIMS_HT_SARSCoV2_classII_0hr_fxn3.12716.12716.5	5	1	HCD	34	96	4.25	-1.05	-1	5.3	5.25	-1.05	51	5	3	5	1.16	16	30	2550000	0	1	0	0	0		Hydrogen	949	(G)	QKLIKKEFIETGKVK	15	(F)		KEEKKKTKGKKEVTK	KERKRFkLSKGELK		Q K L I K K E F I/E/T/G K/V/K	26.7	4	0	5	0	0	y-ion bias		0.889	88.7	26.58	0	31.9	358.625	1789.1	0.0031	1.8	4	9.83	7726	175345	HOMO SAPIENS	NP_000383.2	NP_000383.2	ABCC2	canalicular multispecific organic anion transporter 1 GN=ABCC2	1545	canalicular multispecific organic anion transporter 1 GN=ABCC2
A549	Rep2_0hpi	HOMO SAPIENS	TRLLVTHSMHFLPQ	Rep2_A549_0hpi_HLA_II	AD20210518_FAIMS_HT_SARSCoV2_classII_0hr_fxn3.20818.20818.3	3	1	HCD	34	89.7	11.82	4.61	3.21	7.21	8.62	0.26	85.4	6	1	1	0	6	22	1360000	0	3	0	0	0	M822m	Hydrogen	814	(K)	TRLLVTHSmHFLPQ	14	(V)		DKQRLnWLHLTDR	KDALIHQMPPFISAQ		T R L L V T H\S\m\H\F L/P/Q	35.7	5	4	2	0	0	b-ion bias	m:Oxidized methionine	0.905	93.1	42.45	11	120	565.972	1679.9	15.9952	0.1	4.5	9.47	111042	175345	HOMO SAPIENS	NP_000383.2	NP_000383.2	ABCC2	canalicular multispecific organic anion transporter 1 GN=ABCC2	1545	canalicular multispecific organic anion transporter 1 GN=ABCC2
A549	Rep2_0hpi	HOMO SAPIENS	VIPINAILSTKSKTIQVK	Rep2_A549_0hpi_HLA_II	AD20210518_FAIMS_HT_SARSCoV2_classII_0hr_fxn3.30836.30836.4	4	1	HCD	34	99	17.77	2.44	3.35	15.33	14.43	0.03	94.5	13	2	3	1.23	3	29	5920000	0	4	0	0	0		Hydrogen	473	(L)	VIPINAILSTKSKTIQVK	18	(N)		QGLVLPILKLLTNVYRL	LPVLMVVIAAALAVFLANK		V I\P I/N-A-I/L/S/T/K/S/K/T I Q/V/K	61.1	11	1	10	0	2	y-ion bias		0.966	96.3	59.9	11	47.85	489.058	1953.21	-0.0009	-0.5	-8.3	10.3	7280	175345	HOMO SAPIENS	NP_000383.2	NP_000383.2	ABCC2	canalicular multispecific organic anion transporter 1 GN=ABCC2	1545	canalicular multispecific organic anion transporter 1 GN=ABCC2
A549	Rep1_0hpi	HOMO SAPIENS	WSAFGFVHASNIL	Rep1_A549_0hpi_HLA_II	AD20210302_FAIMS_HT_SARSCoV2_classII_0hr_fxn3.49095.49095.2	2	1	HCD	34	99	8.51	1.26	0.08	7.25	8.42	0.21	54	8	0	0	1.12	10	29	2530000	0	2	0	0	0		Hydrogen	1044	(F)	WSAFGFVHASNIL	13	(H)		KFnHFAASWkGI	GKWSAAFHnFIk		W S\A\F G F V/H-A-S-N-I\L	53.8	7	3	1	0	4	internal-ion bias		0.982	94.6	85.25	4	120	724.871	1448.73	0.0035	2.4	2.4	6.74	128483	175345	HOMO SAPIENS	NP_000383.2	NP_000383.2	ABCC2	canalicular multispecific organic anion transporter 1 GN=ABCC2	1545	canalicular multispecific organic anion transporter 1 GN=ABCC2
A549	Rep2_0hpi	HOMO SAPIENS	WSAFGFVHASNIL	Rep2_A549_0hpi_HLA_II	AD20210518_FAIMS_HT_SARSCoV2_classII_0hr_fxn3.45711.45711.2	2	1	HCD	34	98	7.26	0	-0.55	7.26	7.81	NA	46	6	0	0	1.11	10	26	2810000	0	2	0	0	0		Hydrogen	1044	(F)	WSAFGFVHASNIL	13	(H)			ASWLFKAATLPnE		W S\A F G F V H-A-S-N-I-L	38.5	5	1	0	0	5	internal-ion bias		0.916	73.3	87.32	7	120	724.868	1448.73	-0.003	-2.1	0	6.74	126623	175345	HOMO SAPIENS	NP_000383.2	NP_000383.2	ABCC2	canalicular multispecific organic anion transporter 1 GN=ABCC2	1545	canalicular multispecific organic anion transporter 1 GN=ABCC2
A549	Rep1_0hpi	HOMO SAPIENS	WSAFGFVHASNILH	Rep1_A549_0hpi_HLA_II	AD20210302_FAIMS_HT_SARSCoV2_classII_0hr_fxn3.41928.41928.3	3	1	HCD	34	100	11.76	5.92	5.92	5.84	5.84	1.09	64.7	8	0	0	0	11	30	15600000	0	2	0	0	0		Hydrogen	1044	(F)	WSAFGFVHASNILH	14	(K)		AHGFVTGWPIHGLGH	HAGLGHIPWGTVFGH		W S A F-G F-V/H/A-S N-I/L/H	42.9	6	0	4	0	4	internal-ion bias		0.983	96.3	72.45	7	20.64	529.269	1585.79	-0.0002	-0.1	-7.2	6.92	119090	175345	HOMO SAPIENS	NP_000383.2	NP_000383.2	ABCC2	canalicular multispecific organic anion transporter 1 GN=ABCC2	1545	canalicular multispecific organic anion transporter 1 GN=ABCC2
A549	Rep2_0hpi	HOMO SAPIENS	WSAFGFVHASNILH	Rep2_A549_0hpi_HLA_II	AD20210518_FAIMS_HT_SARSCoV2_classII_0hr_fxn3.38825.38825.3	3	1	HCD	34	100	14.88	5.34	5.38	9.54	9.5	0.29	69.8	10	0	0	1.04	7	30	10200000	0	2	0	0	0		Hydrogen	1044	(F)	WSAFGFVHASNILH	14	(K)		WSSLYIFSGYIIH	qWQLQQEKHLQH		W S\A F G-F-V/H/A-S-N-I/L/H	64.3	9	1	4	0	5	internal-ion bias		0.989	95.7	74.27	8	35.26	529.269	1585.79	0.001	0.6	-8.1	6.92	124570	175345	HOMO SAPIENS	NP_000383.2	NP_000383.2	ABCC2	canalicular multispecific organic anion transporter 1 GN=ABCC2	1545	canalicular multispecific organic anion transporter 1 GN=ABCC2
A549	Rep1_0hpi	HOMO SAPIENS	WSAFGFVHASNILHK	Rep1_A549_0hpi_HLA_II	AD20210302_FAIMS_HT_SARSCoV2_classII_0hr_fxn3.36768.36768.4	4	1	HCD	34	99.9	11.2	0	NA	11.2	11.2	NA	57.2	8	0	1	0	9	30	48300000	0	2	0	0	0		Hydrogen	1044	(F)	WSAFGFVHASNILHK	15	(Q)					W S A F G F-V/H/A/S-N I/L/H/K	46.7	7	0	6	0	2	y-ion bias		0.999	99.2	64.18	9	25.95	429.227	1713.89	0.0006	0.4	0	8.76	141208	175345	HOMO SAPIENS	NP_000383.2	NP_000383.2	ABCC2	canalicular multispecific organic anion transporter 1 GN=ABCC2	1545	canalicular multispecific organic anion transporter 1 GN=ABCC2
A549	Rep2_0hpi	HOMO SAPIENS	WSAFGFVHASNILHK	Rep2_A549_0hpi_HLA_II	AD20210518_FAIMS_HT_SARSCoV2_classII_0hr_fxn3.33722.33722.3	3	1	HCD	34	97	10.87	0	NA	10.87	10.87	NA	51.8	9	0	1	0	9	30	3850000	0	2	0	0	0		Hydrogen	1044	(F)	WSAFGFVHASNILHK	15	(Q)					W S A F G-F-V/H/A/S-N I/L/H/K	53.3	8	0	6	0	3	y-ion bias		0.972	100	64.93	6	120	571.972	1713.89	0.0149	8.7	0	8.76	138275	175345	HOMO SAPIENS	NP_000383.2	NP_000383.2	ABCC2	canalicular multispecific organic anion transporter 1 GN=ABCC2	1545	canalicular multispecific organic anion transporter 1 GN=ABCC2
A549	Rep2_0hpi	HOMO SAPIENS	WSAFGFVHASNILHK	Rep2_A549_0hpi_HLA_II	AD20210518_FAIMS_HT_SARSCoV2_classII_0hr_fxn3.33675.33675.4	4	1	HCD	34	100	11.25	0	NA	11.25	11.25	NA	57.1	8	0	1	0	9	30	32400000	0	2	0	0	0		Hydrogen	1044	(F)	WSAFGFVHASNILHK	15	(Q)					W S A F G F-V/H/A/S-N I/L/H/K	46.7	7	0	6	0	2	y-ion bias		0.997	100	64.92	9	7.7	429.227	1713.89	-0.0009	-0.5	0	8.76	140549	175345	HOMO SAPIENS	NP_000383.2	NP_000383.2	ABCC2	canalicular multispecific organic anion transporter 1 GN=ABCC2	1545	canalicular multispecific organic anion transporter 1 GN=ABCC2
A549	Rep1_0hpi	HOMO SAPIENS	AYNRSRDFEIISDT	Rep1_A549_0hpi_HLA_II	AD20210302_FAIMS_HT_SARSCoV2_classII_0hr_fxn1.21899.21899.3	3	1	HCD	34	98.3	13.2	6.46	7.32	6.73	5.88	0.05	89.7	5	2	2	0	8	30	5330000	0	4	0	0	0		Hydrogen	1163	(R)	AYNRSRDFEIISDT	14	(K)		VYDANTLLSSSSLTnT	IVEPkQnEnRLSDT		A Y N R S R D\F E\I\I S/D|T	21.4	3	4	2	1	0	b-ion bias		0.763	96.1	41.57	9	58.73	562.942	1686.81	0.002	1.2	2	4.56	140495	170766	HOMO SAPIENS	NP_003777.2	NP_003777.2	ABCC3	canalicular multispecific organic anion transporter 2 isoform 1 GN=ABCC3	1527	canalicular multispecific organic anion transporter 2 isoform 1 GN=ABCC3
A549	Rep1_0hpi	HOMO SAPIENS	DLESNIVAVERVKE	Rep1_A549_0hpi_HLA_II	AD20210302_FAIMS_HT_SARSCoV2_classII_0hr_fxn1.29036.29036.3	3	1	HCD	34	99.1	12.05	5.51	5.61	6.54	6.44	0.36	89	8	2	2	0	8	30	21700000	0	1	0	0	0		Hydrogen	1249	(S)	DLESNIVAVERVKE	14	(Y)		DQSLDkLQKNLEK	ISNEQKACkVLGIV		D L\E S N/I/V/A/V/E-R V/K-E	50	7	1	6	0	2	y-ion bias		0.975	98.4	53.57	3	11.2	534.29	1600.85	0.0028	1.7	1.7	4.62	117864	170766	HOMO SAPIENS	NP_003777.2	NP_003777.2	ABCC3	canalicular multispecific organic anion transporter 2 isoform 1 GN=ABCC3	1527	canalicular multispecific organic anion transporter 2 isoform 1 GN=ABCC3
A549	Rep2_0hpi	HOMO SAPIENS	DLESNIVAVERVKE	Rep2_A549_0hpi_HLA_II	AD20210518_FAIMS_HT_SARSCoV2_classII_0hr_fxn1.26138.26138.2	2	1	HCD	34	97	6.22	2.39	2.97	3.83	3.25	0.13	87.5	6	2	2	0	2	10	830000	0	1	0	0	0		Hydrogen	1249	(S)	DLESNIVAVERVKE	14	(Y)		SDLENISAGRVVIEV	AESnRLVGELKLDR		D L\E/S/N/I/V/A V E-R V K E	35.7	5	1	5	0	1	y-ion bias		0.878	76.6	55.37	4	120	800.932	1600.85	0.0016	1	1	4.62	119505	170766	HOMO SAPIENS	NP_003777.2	NP_003777.2	ABCC3	canalicular multispecific organic anion transporter 2 isoform 1 GN=ABCC3	1527	canalicular multispecific organic anion transporter 2 isoform 1 GN=ABCC3
A549	Rep2_0hpi	HOMO SAPIENS	DLESNIVAVERVKE	Rep2_A549_0hpi_HLA_II	AD20210518_FAIMS_HT_SARSCoV2_classII_0hr_fxn1.26133.26133.3	3	1	HCD	34	98.5	11.35	5.72	5.05	5.63	6.3	1.41	83.7	7	2	2	0	12	30	4120000	0	1	0	0	0		Hydrogen	1249	(S)	DLESNIVAVERVKE	14	(Y)		VESADGIVAKkMIPT	APSLVKFSVPQNSQV		D L\E S N/I/V/A/V/E-R V K/E	42.9	6	1	6	0	1	y-ion bias		0.963	80.4	55.37	4	91.04	534.29	1600.85	0.0024	1.5	-3.1	4.62	110680	170766	HOMO SAPIENS	NP_003777.2	NP_003777.2	ABCC3	canalicular multispecific organic anion transporter 2 isoform 1 GN=ABCC3	1527	canalicular multispecific organic anion transporter 2 isoform 1 GN=ABCC3
A549	Rep1_0hpi	HOMO SAPIENS	DLESNIVAVERVKEYS	Rep1_A549_0hpi_HLA_II	AD20210302_FAIMS_HT_SARSCoV2_classII_0hr_fxn1.32230.32230.3	3	1	HCD	34	99.6	10.84	4.54	5.81	6.3	5.03	0.03	89.5	9	2	2	0	7	24	58700000	0	3	0	0	0		Hydrogen	1249	(S)	DLESNIVAVERVKEYS	16	(K)		HMKARLNSAATIFDIY	ISNInVEAKFNTVVSQS		D L\E S N-I/V/A/V/E/R V K E-Y-S	43.8	7	1	5	0	3	y-ion bias		0.938	100	59.53	8	3.94	617.655	1850.95	-0.0003	-0.1	-4.9	4.41	164492	170766	HOMO SAPIENS	NP_003777.2	NP_003777.2	ABCC3	canalicular multispecific organic anion transporter 2 isoform 1 GN=ABCC3	1527	canalicular multispecific organic anion transporter 2 isoform 1 GN=ABCC3
A549	Rep1_0hpi	HOMO SAPIENS	DLESNIVAVERVKEYS	Rep1_A549_0hpi_HLA_II	AD20210302_FAIMS_HT_SARSCoV2_classII_0hr_fxn2.38650.38650.3	3	3	HCD	34	98.3	11.26	6.46	6.36	4.8	4.9	0.16	73.6	9	2	2	0	11	30	25700000	0	3	0	0	0		Hydrogen	1249	(S)	DLESNIVAVERVKEYS	16	(K)		HMKARLNSAATIFDIY	ISNInVEAKFNTVVSQS		D L\E S N/I/V/A/V-E/R V K-E Y-S	37.5	6	1	5	0	3	y-ion bias		0.946	78.1	78.58	72	120	617.655	1850.95	0.002	1.1	-3.6	4.41	164024	170766	HOMO SAPIENS	NP_003777.2	NP_003777.2	ABCC3	canalicular multispecific organic anion transporter 2 isoform 1 GN=ABCC3	1527	canalicular multispecific organic anion transporter 2 isoform 1 GN=ABCC3
A549	Rep1_0hpi	HOMO SAPIENS	DLESNIVAVERVKEYS	Rep1_A549_0hpi_HLA_II	AD20210302_FAIMS_HT_SARSCoV2_classII_0hr_fxn3.35173.35173.3	3	1	HCD	34	99.4	9.26	6.51	6.14	2.75	3.11	0.58	74	7	2	2	0	16	30	14300000	0	3	0	0	0		Hydrogen	1249	(S)	DLESNIVAVERVKEYS	16	(K)		HMKARLNSAATIFDIY	ISNInVEAKFNTVVSQS		D L\E S N-I/V/A/V/E/R V K E Y S	31.2	5	1	5	0	1	y-ion bias		0.901	100	61.67	9	28.87	617.653	1850.95	-0.0044	-2.4	-7.1	4.41	166578	170766	HOMO SAPIENS	NP_003777.2	NP_003777.2	ABCC3	canalicular multispecific organic anion transporter 2 isoform 1 GN=ABCC3	1527	canalicular multispecific organic anion transporter 2 isoform 1 GN=ABCC3
A549	Rep2_0hpi	HOMO SAPIENS	DLESNIVAVERVKEYS	Rep2_A549_0hpi_HLA_II	AD20210518_FAIMS_HT_SARSCoV2_classII_0hr_fxn1.29475.29475.3	3	3	HCD	34	100	11.04	5.22	5.52	5.82	5.53	0.26	84.1	11	2	2	0	11	27	36300000	0	3	0	0	0		Hydrogen	1249	(S)	DLESNIVAVERVKEYS	16	(K)		qNSLDKQLGCVRVTHL	ISNInVEAKFNTVVSQS		D L\E S N-I/V/A/V/E/R V/K-E-Y-S	56.2	9	1	6	0	4	y-ion bias		0.97	99.9	62.57	6	5.88	617.654	1850.95	-0.0018	-1	-3.5	4.41	166816	170766	HOMO SAPIENS	NP_003777.2	NP_003777.2	ABCC3	canalicular multispecific organic anion transporter 2 isoform 1 GN=ABCC3	1527	canalicular multispecific organic anion transporter 2 isoform 1 GN=ABCC3
A549	Rep2_0hpi	HOMO SAPIENS	DLESNIVAVERVKEYS	Rep2_A549_0hpi_HLA_II	AD20210518_FAIMS_HT_SARSCoV2_classII_0hr_fxn2.32889.32889.3	3	1	HCD	34	99.5	12.61	4.65	5.21	7.96	7.4	0.11	85.1	10	2	2	0	11	30	87300000	0	3	0	0	0		Hydrogen	1249	(S)	DLESNIVAVERVKEYS	16	(K)		VTLVNFFTSkGVnPLGn	TNDLnLkFGKEKQVSS		D L\E\S N/I/V/A/V/E/R V K-E-Y S	43.8	7	2	6	0	2	y-ion bias		0.967	99.8	63.63	6	4.46	617.654	1850.95	-0.0012	-0.7	-2.8	4.41	164867	170766	HOMO SAPIENS	NP_003777.2	NP_003777.2	ABCC3	canalicular multispecific organic anion transporter 2 isoform 1 GN=ABCC3	1527	canalicular multispecific organic anion transporter 2 isoform 1 GN=ABCC3
A549	Rep2_0hpi	HOMO SAPIENS	DLESNIVAVERVKEYS	Rep2_A549_0hpi_HLA_II	AD20210518_FAIMS_HT_SARSCoV2_classII_0hr_fxn3.32933.32933.3	3	1	HCD	34	100	8.96	5.96	7.23	3	1.73	0.36	76.3	7	2	2	0	14	30	18200000	0	3	0	0	0		Hydrogen	1249	(S)	DLESNIVAVERVKEYS	16	(K)		HMKARLNSAATIFDIY	ISNInVEAKFNTVVSQS		D L\E S N-I/V/A/V/E-R V K E Y-S	37.5	6	1	4	0	3	y-ion bias		0.979	100	63.62	11	14.77	617.654	1850.95	-0.0007	-0.4	-5.1	4.41	164596	170766	HOMO SAPIENS	NP_003777.2	NP_003777.2	ABCC3	canalicular multispecific organic anion transporter 2 isoform 1 GN=ABCC3	1527	canalicular multispecific organic anion transporter 2 isoform 1 GN=ABCC3
A549	Rep1_0hpi	HOMO SAPIENS	DLESNIVAVERVKEYSK	Rep1_A549_0hpi_HLA_II	AD20210302_FAIMS_HT_SARSCoV2_classII_0hr_fxn1.28475.28475.3	3	1	HCD	34	95.7	14.13	5.38	4.73	8.76	9.41	0.53	82.4	10	2	3	0	10	30	23400000	0	3	0	0	0		Hydrogen	1249	(S)	DLESNIVAVERVKEYSK	17	(T)		InESVNLVELHRLQDAK	VEESVnKnkFISKTPSK		D L|E/S N-I/V/A V E/R V K/E/Y/S/K	41.2	7	1	9	1	1	y-ion bias		0.983	95.2	52.62	7	16.9	660.355	1979.04	0.0044	2.2	-3.4	4.87	154451	170766	HOMO SAPIENS	NP_003777.2	NP_003777.2	ABCC3	canalicular multispecific organic anion transporter 2 isoform 1 GN=ABCC3	1527	canalicular multispecific organic anion transporter 2 isoform 1 GN=ABCC3
A549	Rep1_0hpi	HOMO SAPIENS	DLESNIVAVERVKEYSK	Rep1_A549_0hpi_HLA_II	AD20210302_FAIMS_HT_SARSCoV2_classII_0hr_fxn1.28457.28457.4	4	1	HCD	34	100	14.46	4.98	4.49	9.48	9.97	0.2	86.8	11	2	3	0	7	30	115000000	0	3	0	0	0		Hydrogen	1249	(S)	DLESNIVAVERVKEYSK	17	(T)		QSIVEDkRGISIEFTKS	KAVDPMRATYLDDLRSK		D L\E\S N-I/V/A/V-E-R V K-E/Y/S/K	58.8	10	2	6	0	4	y-ion bias		0.986	99.9	52.62	7	2.14	495.517	1979.04	0	0	0	4.87	160120	170766	HOMO SAPIENS	NP_003777.2	NP_003777.2	ABCC3	canalicular multispecific organic anion transporter 2 isoform 1 GN=ABCC3	1527	canalicular multispecific organic anion transporter 2 isoform 1 GN=ABCC3
A549	Rep1_0hpi	HOMO SAPIENS	DLESNIVAVERVKEYSK	Rep1_A549_0hpi_HLA_II	AD20210302_FAIMS_HT_SARSCoV2_classII_0hr_fxn2.40458.40458.4	4	4	HCD	34	100	13.79	5.11	6.37	8.68	7.42	0.19	84.1	10	2	3	0	9	30	35600000	0	3	0	0	0		Hydrogen	1249	(S)	DLESNIVAVERVKEYSK	17	(T)		AKSILPPPSGYPYSSSLSK	GHSFLInRPGKVKYmSK		D L\E\S N\I/V/A V-E-R V K/E/Y/S/K	47.1	8	3	6	0	2	y-ion bias		0.983	94.7	81.85	60	28.4	495.517	1979.04	0.001	0.5	-1.5	4.87	160741	170766	HOMO SAPIENS	NP_003777.2	NP_003777.2	ABCC3	canalicular multispecific organic anion transporter 2 isoform 1 GN=ABCC3	1527	canalicular multispecific organic anion transporter 2 isoform 1 GN=ABCC3
A549	Rep1_0hpi	HOMO SAPIENS	DLESNIVAVERVKEYSK	Rep1_A549_0hpi_HLA_II	AD20210302_FAIMS_HT_SARSCoV2_classII_0hr_fxn3.30761.30761.4	4	1	HCD	34	99.5	13.29	4.85	5.11	8.44	8.17	0.42	84.5	11	2	3	0	9	30	18400000	0	3	0	0	0		Hydrogen	1249	(S)	DLESNIVAVERVKEYSK	17	(T)		AKSILPPPSGYPYSSSLSK	GHSFLInRPGKVKYmSK		D L\E\S N-I/V/A/V-E-R V K-E/Y/S/K	58.8	10	2	6	0	4	y-ion bias		0.961	98.7	55.02	6	12.37	495.517	1979.04	0.0024	1.2	-0.8	4.87	150924	170766	HOMO SAPIENS	NP_003777.2	NP_003777.2	ABCC3	canalicular multispecific organic anion transporter 2 isoform 1 GN=ABCC3	1527	canalicular multispecific organic anion transporter 2 isoform 1 GN=ABCC3
A549	Rep2_0hpi	HOMO SAPIENS	DLESNIVAVERVKEYSK	Rep2_A549_0hpi_HLA_II	AD20210518_FAIMS_HT_SARSCoV2_classII_0hr_fxn1.25875.25875.3	3	1	HCD	34	96.9	16.86	5.8	7.15	11.07	9.71	0.12	87.9	12	2	3	0	8	30	5840000	0	3	0	0	0		Hydrogen	1249	(S)	DLESNIVAVERVKEYSK	17	(T)		qSLPQGIGGSAGLVAVKAnnL	ISNQEKAkEYITPFIR		D L|E/S/N/I/V/A/V/E/R V K E/Y/S/K	64.7	11	1	12	1	0	y-ion bias		0.867	90.9	54.83	8	116.59	660.353	1979.04	-0.0008	-0.4	-0.4	4.87	160628	170766	HOMO SAPIENS	NP_003777.2	NP_003777.2	ABCC3	canalicular multispecific organic anion transporter 2 isoform 1 GN=ABCC3	1527	canalicular multispecific organic anion transporter 2 isoform 1 GN=ABCC3
A549	Rep2_0hpi	HOMO SAPIENS	DLESNIVAVERVKEYSK	Rep2_A549_0hpi_HLA_II	AD20210518_FAIMS_HT_SARSCoV2_classII_0hr_fxn2.28651.28651.3	3	1	HCD	34	96.3	16.85	7.11	6.47	9.74	10.39	0.67	87.8	11	2	3	0	7	30	42100000	0	3	0	0	0		Hydrogen	1249	(S)	DLESNIVAVERVKEYSK	17	(T)		InESVNLVELHRLQDAK	SINEDLkDILHAAKQIE		D L|E/S N/I/V/A/V/E/R V K E/Y/S/K	52.9	9	1	11	1	0	y-ion bias		0.992	100	55.82	8	6.2	660.354	1979.04	0.0029	1.5	-4.2	4.87	155107	170766	HOMO SAPIENS	NP_003777.2	NP_003777.2	ABCC3	canalicular multispecific organic anion transporter 2 isoform 1 GN=ABCC3	1527	canalicular multispecific organic anion transporter 2 isoform 1 GN=ABCC3
A549	Rep2_0hpi	HOMO SAPIENS	DLESNIVAVERVKEYSK	Rep2_A549_0hpi_HLA_II	AD20210518_FAIMS_HT_SARSCoV2_classII_0hr_fxn3.28431.28431.3	3	1	HCD	34	94.8	15.04	6.89	6.24	8.15	8.8	0.46	80	10	2	3	0	10	30	8320000	0	3	0	0	0		Hydrogen	1249	(S)	DLESNIVAVERVKEYSK	17	(T)		InESVNLVELHRLQDAK	SINEDLkDILHAAKQIE		D L|E/S N/I/V/A V/E/R V K E/Y/S/K	41.2	7	1	10	1	0	y-ion bias		0.882	58.6	55.7	13	120	660.351	1979.04	-0.0076	-3.8	-9.5	4.87	167759	170766	HOMO SAPIENS	NP_003777.2	NP_003777.2	ABCC3	canalicular multispecific organic anion transporter 2 isoform 1 GN=ABCC3	1527	canalicular multispecific organic anion transporter 2 isoform 1 GN=ABCC3
A549	Rep2_0hpi	HOMO SAPIENS	DLESNIVAVERVKEYSK	Rep2_A549_0hpi_HLA_II	AD20210518_FAIMS_HT_SARSCoV2_classII_0hr_fxn1.25854.25854.4	4	1	HCD	34	99.4	10.27	5.79	4.89	4.48	5.38	1.63	79.3	9	2	3	0	11	28	7990000	0	3	0	0	0		Hydrogen	1249	(S)	DLESNIVAVERVKEYSK	17	(T)		AKSILPPPSGYPYSSSLSK	MInVAKQLYWQRVNSK		D L\E S N-I/V/A/V-E-R V K E/Y/S/K	47.1	8	1	6	0	3	y-ion bias		0.977	99.3	54.87	8	17.57	495.516	1979.04	-0.0006	-0.3	-2.3	4.87	158894	170766	HOMO SAPIENS	NP_003777.2	NP_003777.2	ABCC3	canalicular multispecific organic anion transporter 2 isoform 1 GN=ABCC3	1527	canalicular multispecific organic anion transporter 2 isoform 1 GN=ABCC3
A549	Rep2_0hpi	HOMO SAPIENS	DLESNIVAVERVKEYSK	Rep2_A549_0hpi_HLA_II	AD20210518_FAIMS_HT_SARSCoV2_classII_0hr_fxn2.28629.28629.4	4	2	HCD	34	100	13.73	6.19	4.71	7.54	9.02	0.28	83.7	10	2	3	0	9	30	110000000	0	3	0	0	0		Hydrogen	1249	(S)	DLESNIVAVERVKEYSK	17	(T)		EGRSELVKYLDVLQRSS	MInVAKQLYWQRVNSK		D L\E S N/I/V/A/V-E-R V K-E/Y/S/K	52.9	9	1	7	0	3	y-ion bias		0.978	99.6	55.82	4	2.85	495.516	1979.04	-0.0009	-0.5	-6.1	4.87	160674	170766	HOMO SAPIENS	NP_003777.2	NP_003777.2	ABCC3	canalicular multispecific organic anion transporter 2 isoform 1 GN=ABCC3	1527	canalicular multispecific organic anion transporter 2 isoform 1 GN=ABCC3
A549	Rep2_0hpi	HOMO SAPIENS	DLESNIVAVERVKEYSK	Rep2_A549_0hpi_HLA_II	AD20210518_FAIMS_HT_SARSCoV2_classII_0hr_fxn3.28406.28406.4	4	2	HCD	34	99.6	14.56	6.73	5.83	7.82	8.73	1.12	87.4	11	2	3	0	6	30	14500000	0	3	0	0	0		Hydrogen	1249	(S)	DLESNIVAVERVKEYSK	17	(T)		EGRSELVKYLDVLQRSS	GHSFLInRPGKVKYmSK		D L\E\S N-I/V/A/V-E-R V K-E/Y/S/K	58.8	10	2	6	0	4	y-ion bias		0.937	89.2	55.65	7	120	495.517	1979.04	-0.0003	-0.2	-5.8	4.87	159843	170766	HOMO SAPIENS	NP_003777.2	NP_003777.2	ABCC3	canalicular multispecific organic anion transporter 2 isoform 1 GN=ABCC3	1527	canalicular multispecific organic anion transporter 2 isoform 1 GN=ABCC3
A549	Rep1_0hpi	HOMO SAPIENS	DLESNIVAVERVKEYSKT	Rep1_A549_0hpi_HLA_II	AD20210302_FAIMS_HT_SARSCoV2_classII_0hr_fxn1.29221.29221.4	4	1	HCD	34	99.5	11.16	4.58	5.12	6.57	6.04	0.09	80.1	10	3	3	0	10	30	8070000	0	4	0	0	0		Hydrogen	1249	(S)	DLESNIVAVERVKEYSKT	18	(E)		qSRKGnLISnLYKkVAmS	KAVLNFSASGSVISLTGSNPM		D L\E S N\I/V/A V-E-R V K-E-Y-S/K-T	44.4	8	2	3	0	6	internal-ion bias		0.946	96	53.95	10	29.2	520.779	2080.09	0.0011	0.5	9.1	4.87	174662	170766	HOMO SAPIENS	NP_003777.2	NP_003777.2	ABCC3	canalicular multispecific organic anion transporter 2 isoform 1 GN=ABCC3	1527	canalicular multispecific organic anion transporter 2 isoform 1 GN=ABCC3
A549	Rep1_0hpi	HOMO SAPIENS	DLESNIVAVERVKEYSKT	Rep1_A549_0hpi_HLA_II	AD20210302_FAIMS_HT_SARSCoV2_classII_0hr_fxn2.40658.40658.4	4	1	HCD	34	98.7	9.77	5.57	5.01	4.2	4.76	0.22	74.7	10	3	3	0	12	30	7810000	0	4	0	0	0		Hydrogen	1249	(S)	DLESNIVAVERVKEYSKT	18	(E)		nknLSAVRFGYAGGRQGKI	ESGLGKSTLVHSLFLTDLY		D L\E S N-I/V/A V-E-R V K-E-Y-S/K-T	44.4	8	1	3	0	7	internal-ion bias		0.989	100	82.15	32	120	520.779	2080.09	0.0001	0	-0.6	4.87	179921	170766	HOMO SAPIENS	NP_003777.2	NP_003777.2	ABCC3	canalicular multispecific organic anion transporter 2 isoform 1 GN=ABCC3	1527	canalicular multispecific organic anion transporter 2 isoform 1 GN=ABCC3
A549	Rep2_0hpi	HOMO SAPIENS	DLESNIVAVERVKEYSKT	Rep2_A549_0hpi_HLA_II	AD20210518_FAIMS_HT_SARSCoV2_classII_0hr_fxn2.29584.29584.3	3	1	HCD	34	99.5	16.03	7.07	7.46	8.96	8.57	7.07	91.5	10	3	3	0	5	30	9260000	0	4	0	0	0		Hydrogen	1249	(S)	DLESNIVAVERVKEYSKT	18	(E)		KYnILDKNSLVQnISITn	LDGGSKIKnYIVEkREST		D L\E|S N-I/V/A/V E-R V K E-Y-S/K-T	44.4	8	2	5	1	5	internal-ion bias		0.901	100	57.47	9	96.75	694.036	2080.09	0.0018	0.9	6.3	4.87	179864	170766	HOMO SAPIENS	NP_003777.2	NP_003777.2	ABCC3	canalicular multispecific organic anion transporter 2 isoform 1 GN=ABCC3	1527	canalicular multispecific organic anion transporter 2 isoform 1 GN=ABCC3
A549	Rep2_0hpi	HOMO SAPIENS	DLESNIVAVERVKEYSKT	Rep2_A549_0hpi_HLA_II	AD20210518_FAIMS_HT_SARSCoV2_classII_0hr_fxn2.29560.29560.4	4	1	HCD	34	100	9.15	4.05	4.23	5.1	4.92	0.13	69	10	3	3	0	14	30	25100000	0	4	0	0	0		Hydrogen	1249	(S)	DLESNIVAVERVKEYSKT	18	(E)		GSGEAERKGkGGPPEVAGGAKV	AKVkTPEnLSPSISKGAFY		D L\E S N-I/V/A/V-E-R V K-E-Y S/K-T	44.4	8	1	4	0	6	internal-ion bias		0.924	94.5	57.47	10	15.43	520.778	2080.09	-0.0024	-1.2	5.5	4.87	178984	170766	HOMO SAPIENS	NP_003777.2	NP_003777.2	ABCC3	canalicular multispecific organic anion transporter 2 isoform 1 GN=ABCC3	1527	canalicular multispecific organic anion transporter 2 isoform 1 GN=ABCC3
A549	Rep2_0hpi	HOMO SAPIENS	DLESNIVAVERVKEYSKT	Rep2_A549_0hpi_HLA_II	AD20210518_FAIMS_HT_SARSCoV2_classII_0hr_fxn3.29392.29392.4	4	1	HCD	34	93.7	9.11	4.27	5.08	4.84	4.03	0.09	72.4	9	3	3	0	12	30	1560000	0	4	0	0	0		Hydrogen	1249	(S)	DLESNIVAVERVKEYSKT	18	(E)		EVkFLYFTHNSNQGLKL	KAVSTCGSHLSIVLLFYGAG		D L\E S N-I/V/A V-E-R V K E-Y-S/K-T	38.9	7	1	3	0	6	internal-ion bias		0.929	49.3	57.37	0	120	520.779	2080.09	0.0013	0.6	3.4	4.87	174738	170766	HOMO SAPIENS	NP_003777.2	NP_003777.2	ABCC3	canalicular multispecific organic anion transporter 2 isoform 1 GN=ABCC3	1527	canalicular multispecific organic anion transporter 2 isoform 1 GN=ABCC3
A549	Rep1_0hpi	HOMO SAPIENS	ESNIVAVERVKE	Rep1_A549_0hpi_HLA_II	AD20210302_FAIMS_HT_SARSCoV2_classII_0hr_fxn1.14995.14995.3	3	1	HCD	34	99.3	12.22	6.45	4.25	5.77	7.96	2.19	81.1	7	2	2	1.18	9	30	10400000	0	1	0	0	0		Hydrogen	1251	(L)	ESNIVAVERVKE	12	(Y)		KGLEnAVRKLnE	DInAKANAKKkE		E S N-I/V/A/V/E/R V K/E	50	6	0	6	0	1	y-ion bias		0.965	98.3	30.18	10	20.08	458.253	1372.74	0.0025	1.8	1.8	5.01	89549	170766	HOMO SAPIENS	NP_003777.2	NP_003777.2	ABCC3	canalicular multispecific organic anion transporter 2 isoform 1 GN=ABCC3	1527	canalicular multispecific organic anion transporter 2 isoform 1 GN=ABCC3
A549	Rep2_0hpi	HOMO SAPIENS	ESNIVAVERVKE	Rep2_A549_0hpi_HLA_II	AD20210518_FAIMS_HT_SARSCoV2_classII_0hr_fxn1.14111.14111.3	3	1	HCD	34	99.1	11.12	5.41	3.7	5.71	7.42	1.86	75.9	7	2	2	1.2	11	30	2180000	0	1	0	0	0		Hydrogen	1251	(L)	ESNIVAVERVKE	12	(Y)		KGLEnAVRKLnE	DInAKANAKKkE		E S N-I/V/A/V/E/R V K/E	50	6	0	6	0	1	y-ion bias		0.967	98.8	30.75	4	66.03	458.253	1372.74	0.0006	0.5	0.5	5.01	95373	170766	HOMO SAPIENS	NP_003777.2	NP_003777.2	ABCC3	canalicular multispecific organic anion transporter 2 isoform 1 GN=ABCC3	1527	canalicular multispecific organic anion transporter 2 isoform 1 GN=ABCC3
A549	Rep1_0hpi	HOMO SAPIENS	ESNIVAVERVKEYS	Rep1_A549_0hpi_HLA_II	AD20210302_FAIMS_HT_SARSCoV2_classII_0hr_fxn1.20709.20709.3	3	1	HCD	34	96.4	9.17	-0.09	-1.14	9.26	10.32	1.14	65.9	10	2	2	1.28	12	30	228000000	0	3	0	0	0		Hydrogen	1251	(L)	ESNIVAVERVKEYS	14	(K)		AVPmKAnVRRGPFY	ALGYFVSTAkAENLP		E S N-I/V/A/V/E/R V-K-E/Y-S	64.3	9	0	6	0	4	y-ion bias		0.981	99.5	39.63	6	0.91	541.617	1622.84	-0.0004	-0.2	-5.6	4.79	128220	170766	HOMO SAPIENS	NP_003777.2	NP_003777.2	ABCC3	canalicular multispecific organic anion transporter 2 isoform 1 GN=ABCC3	1527	canalicular multispecific organic anion transporter 2 isoform 1 GN=ABCC3
A549	Rep2_0hpi	HOMO SAPIENS	ESNIVAVERVKEYS	Rep2_A549_0hpi_HLA_II	AD20210518_FAIMS_HT_SARSCoV2_classII_0hr_fxn1.29502.29502.2	2	1	HCD	34	97.8	13.44	6.1	6.1	7.34	7.34	0.5	86.4	9	2	2	0	7	26	548000	0	3	0	0	0		Hydrogen	1251	(L)	ESNIVAVERVKEYS	14	(K)		SENIYLGLLGLGGTTD	nTNLQDTTRYLkL		E S\N|I|V/A/V/E/R V K-E Y-S	50	7	3	6	2	2	y-ion bias		0.939	100	62.57	6	120	811.919	1622.84	-0.0075	-4.6	2.3	4.79	131207	170766	HOMO SAPIENS	NP_003777.2	NP_003777.2	ABCC3	canalicular multispecific organic anion transporter 2 isoform 1 GN=ABCC3	1527	canalicular multispecific organic anion transporter 2 isoform 1 GN=ABCC3
A549	Rep2_0hpi	HOMO SAPIENS	ESNIVAVERVKEYS	Rep2_A549_0hpi_HLA_II	AD20210518_FAIMS_HT_SARSCoV2_classII_0hr_fxn1.18691.18691.3	3	2	HCD	34	96.2	10.47	-0.01	-0.28	10.48	10.75	0.37	77.9	10	2	2	1.41	8	30	46900000	0	3	0	0	0		Hydrogen	1251	(L)	ESNIVAVERVKEYS	14	(K)		nLYInRKAVERNM	ALGYFVSTAkAENLP		E S N-I/V/A/V/E/R-V K-E-Y-S	64.3	9	0	5	0	5	internal-ion bias		0.969	99.9	40.02	8	3.81	541.617	1622.84	-0.0018	-1.1	2.9	4.79	132459	170766	HOMO SAPIENS	NP_003777.2	NP_003777.2	ABCC3	canalicular multispecific organic anion transporter 2 isoform 1 GN=ABCC3	1527	canalicular multispecific organic anion transporter 2 isoform 1 GN=ABCC3
A549	Rep2_0hpi	HOMO SAPIENS	ESNIVAVERVKEYS	Rep2_A549_0hpi_HLA_II	AD20210518_FAIMS_HT_SARSCoV2_classII_0hr_fxn2.20006.20006.3	3	1	HCD	34	97	11	-0.46	0.61	11.46	10.39	0.31	75	10	2	2	1.26	9	30	21500000	0	3	0	0	0		Hydrogen	1251	(L)	ESNIVAVERVKEYS	14	(K)		qSVYGkVKAnLYIN	nNREVAKRnIYLM		E S N-I/V/A/V/E/R-V K-E/Y-S	64.3	9	0	6	0	4	y-ion bias		0.904	98	40.45	14	12.09	541.618	1622.84	-0.0001	-0.1	-2.5	4.79	128561	170766	HOMO SAPIENS	NP_003777.2	NP_003777.2	ABCC3	canalicular multispecific organic anion transporter 2 isoform 1 GN=ABCC3	1527	canalicular multispecific organic anion transporter 2 isoform 1 GN=ABCC3
A549	Rep1_0hpi	HOMO SAPIENS	ESNIVAVERVKEYSK	Rep1_A549_0hpi_HLA_II	AD20210302_FAIMS_HT_SARSCoV2_classII_0hr_fxn1.16804.16804.3	3	1	HCD	34	98.8	12.12	2.5	2.94	9.62	9.18	0.75	78.3	8	2	3	1.24	7	30	19700000	0	3	0	0	0		Hydrogen	1251	(L)	ESNIVAVERVKEYSK	15	(T)		mKPAVIKAVkDYSDK	ASAVnVKDKFIYVAQP		E S N-I/V/A/V-E R V K E/Y/S/K	46.7	7	0	6	0	2	y-ion bias		0.959	96	33.23	4	17.55	584.316	1750.93	0.0007	0.4	-3.8	6.33	113268	170766	HOMO SAPIENS	NP_003777.2	NP_003777.2	ABCC3	canalicular multispecific organic anion transporter 2 isoform 1 GN=ABCC3	1527	canalicular multispecific organic anion transporter 2 isoform 1 GN=ABCC3
A549	Rep2_0hpi	HOMO SAPIENS	ESNIVAVERVKEYSK	Rep2_A549_0hpi_HLA_II	AD20210518_FAIMS_HT_SARSCoV2_classII_0hr_fxn2.16476.16476.3	3	1	HCD	34	98.7	10.7	2.27	2.4	8.43	8.31	0.25	72.6	8	2	3	1.24	10	30	2240000	0	3	0	0	0		Hydrogen	1251	(L)	ESNIVAVERVKEYSK	15	(T)		mKPAVIKAVkDYSDK	ASAVnVKDKFIYVAQP		E S N-I/V/A V-E R V-K E/Y/S/K	33.3	5	0	5	0	3	y-ion bias		0.919	98.9	33.97	0	28.98	584.316	1750.93	0.0007	0.4	-3.8	6.33	113268	170766	HOMO SAPIENS	NP_003777.2	NP_003777.2	ABCC3	canalicular multispecific organic anion transporter 2 isoform 1 GN=ABCC3	1527	canalicular multispecific organic anion transporter 2 isoform 1 GN=ABCC3
A549	Rep1_0hpi	HOMO SAPIENS	ESNIVAVERVKEYSKT	Rep1_A549_0hpi_HLA_II	AD20210302_FAIMS_HT_SARSCoV2_classII_0hr_fxn1.18273.18273.4	4	1	HCD	34	100	8.24	0.84	1.12	7.4	7.13	0.84	68.3	9	3	3	1.23	11	30	4350000	0	4	0	0	0		Hydrogen	1251	(L)	ESNIVAVERVKEYSKT	16	(E)		GVAAKGGGFTRHPTTQPAV	GVDISATKAVHISnPkTA		E S N-I V/A/V/E R V K-E-Y-S/K/T	43.8	7	0	5	0	4	y-ion bias		0.94	98.1	35.7	13	66.56	463.751	1851.98	0.0002	0.1	-0.6	6.33	140374	170766	HOMO SAPIENS	NP_003777.2	NP_003777.2	ABCC3	canalicular multispecific organic anion transporter 2 isoform 1 GN=ABCC3	1527	canalicular multispecific organic anion transporter 2 isoform 1 GN=ABCC3
A549	Rep2_0hpi	HOMO SAPIENS	GASVIRAYNRSRDFEIISDT	Rep2_A549_0hpi_HLA_II	AD20210518_FAIMS_HT_SARSCoV2_classII_0hr_fxn2.25440.25440.3	3	1	HCD	34	95	10.45	6.33	6.18	4.12	4.27	0.1	74.3	6	3	3	2.2	12	30	753000	0	5	0	0	0		Hydrogen	1157	(T)	GASVIRAYNRSRDFEIISDT	20	(K)		nAIEGIKAVGDYYAKGALIMAT	IDSIHQLWkGTTQPmKLnT		G A S V I R A Y N R S R\D\F E\I\I S\D|T	20	4	6	1	1	0	b-ion bias		0.945	94.9	50	0	120	757.391	2270.15	0.0049	2.1	-7.2	6.12	254181	170766	HOMO SAPIENS	NP_003777.2	NP_003777.2	ABCC3	canalicular multispecific organic anion transporter 2 isoform 1 GN=ABCC3	1527	canalicular multispecific organic anion transporter 2 isoform 1 GN=ABCC3
A549	Rep2_0hpi	HOMO SAPIENS	IRAYNRSRDFEIISD	Rep2_A549_0hpi_HLA_II	AD20210518_FAIMS_HT_SARSCoV2_classII_0hr_fxn2.19512.19512.3	3	1	HCD	34	97.6	9.42	5.31	5.72	4.11	3.7	0.23	70.3	6	3	3	0	14	30	5450000	0	3	0	0	0		Hydrogen	1161	(V)	IRAYNRSRDFEIISD	15	(T)		LLSFVnLYGKnEIDLn	RHFVLGTSAYFESLVE		I R A Y N R S R\D\F\E\I-I/S/D	46.7	7	4	2	0	1	b-ion bias		0.967	100	39.53	6	47.44	618.986	1854.95	-0.0007	-0.4	4.2	6.22	171407	170766	HOMO SAPIENS	NP_003777.2	NP_003777.2	ABCC3	canalicular multispecific organic anion transporter 2 isoform 1 GN=ABCC3	1527	canalicular multispecific organic anion transporter 2 isoform 1 GN=ABCC3
A549	Rep1_0hpi	HOMO SAPIENS	IRSPQSFFDTTPSGRIL	Rep1_A549_0hpi_HLA_II	AD20210302_FAIMS_HT_SARSCoV2_classII_0hr_fxn3.37661.37661.3	3	1	HCD	34	78.6	16.14	0.04	-0.61	16.1	16.76	0.29	88.6	11	2	2	0	6	30	15100000	0	5	0	0	0		Hydrogen	1053	(K)	IRSPQSFFDTTPSGRIL	17	(N)		AKRGSLGSIMAMSSLRGIS	nLmGKRVDFSARTVITP		I R\S P Q\S\F\F|D|T/T/P/S/G R-I-L	58.8	10	6	6	2	2	unbiased		0.888	100	65.52	18	25.09	641.342	1922.01	-0.0001	0	-9.4	9.6	156723	170766	HOMO SAPIENS	NP_003777.2	NP_003777.2	ABCC3	canalicular multispecific organic anion transporter 2 isoform 1 GN=ABCC3	1527	canalicular multispecific organic anion transporter 2 isoform 1 GN=ABCC3
A549	Rep1_0hpi	HOMO SAPIENS	KIRSPQSFFDTTPSGRIL	Rep1_A549_0hpi_HLA_II	AD20210302_FAIMS_HT_SARSCoV2_classII_0hr_fxn3.33626.33626.3	3	1	HCD	34	99	16.48	5.26	4.75	11.22	11.73	1.19	86.1	10	3	3	0	6	30	9600000	0	5	0	0	0		Hydrogen	1052	(N)	KIRSPQSFFDTTPSGRIL	18	(N)		SPRLSQKAImDTVLRATF	AYQLAQRLQSmRTRRR		K I R S P Q\S\F|F/D/T/T/P/S-G R-I L	44.4	8	3	6	1	2	y-ion bias		0.954	100	59.37	9	76.59	684.041	2050.11	0.0012	0.6	-1.1	10.84	135055	170766	HOMO SAPIENS	NP_003777.2	NP_003777.2	ABCC3	canalicular multispecific organic anion transporter 2 isoform 1 GN=ABCC3	1527	canalicular multispecific organic anion transporter 2 isoform 1 GN=ABCC3
A549	Rep2_0hpi	HOMO SAPIENS	KIRSPQSFFDTTPSGRIL	Rep2_A549_0hpi_HLA_II	AD20210518_FAIMS_HT_SARSCoV2_classII_0hr_fxn3.30601.30601.3	3	1	HCD	34	98.3	16.67	5.94	4.69	10.73	11.98	1.65	86.6	10	3	3	0	7	30	2420000	0	5	0	0	0		Hydrogen	1052	(N)	KIRSPQSFFDTTPSGRIL	18	(N)		SPRLSQKAImDTVLRATF	FPLDmGIVGHVAHSKKIAN		K I R S P Q\S\F|F/D|T/T/P/S-G R-I L	44.4	8	4	6	2	2	unbiased		0.642	100	59.47	0	120	684.04	2050.11	-0.0017	-0.8	-2.5	10.84	134681	170766	HOMO SAPIENS	NP_003777.2	NP_003777.2	ABCC3	canalicular multispecific organic anion transporter 2 isoform 1 GN=ABCC3	1527	canalicular multispecific organic anion transporter 2 isoform 1 GN=ABCC3
A549	Rep1_0hpi	HOMO SAPIENS	LESNIVAVERVKE	Rep1_A549_0hpi_HLA_II	AD20210302_FAIMS_HT_SARSCoV2_classII_0hr_fxn1.19677.19677.3	3	1	HCD	34	100	16.43	7.45	5.52	8.98	10.91	2.22	95.5	10	2	2	0	4	30	8610000	0	1	0	0	0		Hydrogen	1250	(D)	LESNIVAVERVKE	13	(Y)		LSNELVPLRmARA	LESNLLPkHQKH		L E\S N|I/V/A/V/E/R-V-K/E	69.2	9	2	7	1	2	y-ion bias		0.989	97.8	37.98	9	44.65	495.948	1485.83	0.0033	2.2	6.6	5.01	80114	170766	HOMO SAPIENS	NP_003777.2	NP_003777.2	ABCC3	canalicular multispecific organic anion transporter 2 isoform 1 GN=ABCC3	1527	canalicular multispecific organic anion transporter 2 isoform 1 GN=ABCC3
A549	Rep2_0hpi	HOMO SAPIENS	LESNIVAVERVKE	Rep2_A549_0hpi_HLA_II	AD20210518_FAIMS_HT_SARSCoV2_classII_0hr_fxn1.18038.18038.3	3	1	HCD	34	98.9	9.92	3.69	2.03	6.23	7.89	1.57	83.4	8	2	2	0	9	25	1560000	0	1	0	0	0		Hydrogen	1250	(D)	LESNIVAVERVKE	13	(Y)		LSNELVPLRmARA	LTGAVnVAKGTVQAGV		L E\S N/I/V/A/V/E R V/K-E	46.2	6	1	6	0	1	y-ion bias		0.92	95.6	38.58	4	120	495.948	1485.83	0.0018	1.2	5.6	5.01	80858	170766	HOMO SAPIENS	NP_003777.2	NP_003777.2	ABCC3	canalicular multispecific organic anion transporter 2 isoform 1 GN=ABCC3	1527	canalicular multispecific organic anion transporter 2 isoform 1 GN=ABCC3
A549	Rep1_0hpi	HOMO SAPIENS	LESNIVAVERVKEYS	Rep1_A549_0hpi_HLA_II	AD20210302_FAIMS_HT_SARSCoV2_classII_0hr_fxn1.24268.24268.3	3	1	HCD	34	100	15.52	3.64	3.74	11.88	11.78	0.05	90.6	10	2	2	0	7	30	87300000	0	3	0	0	0		Hydrogen	1250	(D)	LESNIVAVERVKEYS	15	(K)		AFPQLVSAPVPTTIHAS	kTDGLVAVHPKSVnVE		L E\S N/I/V/A/V/E/R V K-E/Y-S	53.3	8	1	7	0	2	y-ion bias		0.98	99.7	45.45	7	2.8	579.312	1735.92	0.0005	0.3	-8.5	4.79	117864	170766	HOMO SAPIENS	NP_003777.2	NP_003777.2	ABCC3	canalicular multispecific organic anion transporter 2 isoform 1 GN=ABCC3	1527	canalicular multispecific organic anion transporter 2 isoform 1 GN=ABCC3
A549	Rep1_0hpi	HOMO SAPIENS	LESNIVAVERVKEYS	Rep1_A549_0hpi_HLA_II	AD20210302_FAIMS_HT_SARSCoV2_classII_0hr_fxn2.34736.34736.3	3	4	HCD	34	100	11.73	4.44	2.68	7.29	9.05	0.75	87.1	9	2	2	0	9	30	23400000	0	3	0	0	0		Hydrogen	1250	(D)	LESNIVAVERVKEYS	15	(K)		NIEVTVkPDVISnKH	LLNSEYVTEEKkLQ		L E\S N-I/V/A/V/E/R V K-E Y-S	40	6	1	5	0	3	y-ion bias		0.788	91.3	71.82	23	38.52	579.314	1735.92	0.0052	3	3	4.79	119914	170766	HOMO SAPIENS	NP_003777.2	NP_003777.2	ABCC3	canalicular multispecific organic anion transporter 2 isoform 1 GN=ABCC3	1527	canalicular multispecific organic anion transporter 2 isoform 1 GN=ABCC3
A549	Rep2_0hpi	HOMO SAPIENS	LESNIVAVERVKEYS	Rep2_A549_0hpi_HLA_II	AD20210518_FAIMS_HT_SARSCoV2_classII_0hr_fxn1.21907.21907.3	3	1	HCD	34	100	10.27	3.7	3.62	6.57	6.65	0.38	92.7	9	2	2	0	4	19	12300000	0	3	0	0	0		Hydrogen	1250	(D)	LESNIVAVERVKEYS	15	(K)		qNSVYGkVKAnLYII	SNELVLRPRGFFMk		L E\S N-I/V/A/V/E/R V K E-Y-S	46.7	7	1	5	0	3	y-ion bias		0.982	99	46.6	8	15.58	579.312	1735.92	-0.0014	-0.8	-3.1	4.79	129559	170766	HOMO SAPIENS	NP_003777.2	NP_003777.2	ABCC3	canalicular multispecific organic anion transporter 2 isoform 1 GN=ABCC3	1527	canalicular multispecific organic anion transporter 2 isoform 1 GN=ABCC3
A549	Rep2_0hpi	HOMO SAPIENS	LESNIVAVERVKEYS	Rep2_A549_0hpi_HLA_II	AD20210518_FAIMS_HT_SARSCoV2_classII_0hr_fxn2.23910.23910.3	3	2	HCD	34	99.6	16.83	5.4	5.23	11.43	11.6	0.22	93.6	10	2	2	0	5	30	57200000	0	3	0	0	0		Hydrogen	1250	(D)	LESNIVAVERVKEYS	15	(K)		NIEVTVkPDVISnKH	kTDGLVAVHPKSVnVE		L E\S N/I/V/A/V/E/R V K-E/Y-S	53.3	8	1	7	0	2	y-ion bias		0.976	95.1	47.25	6	120	579.312	1735.92	-0.0005	-0.3	-0.3	4.79	130223	170766	HOMO SAPIENS	NP_003777.2	NP_003777.2	ABCC3	canalicular multispecific organic anion transporter 2 isoform 1 GN=ABCC3	1527	canalicular multispecific organic anion transporter 2 isoform 1 GN=ABCC3
A549	Rep2_0hpi	HOMO SAPIENS	LESNIVAVERVKEYS	Rep2_A549_0hpi_HLA_II	AD20210518_FAIMS_HT_SARSCoV2_classII_0hr_fxn3.23632.23632.3	3	1	HCD	34	100	12.94	3.84	3.33	9.1	9.61	0.26	89.4	11	2	2	0	6	30	4600000	0	3	0	0	0		Hydrogen	1250	(D)	LESNIVAVERVKEYS	15	(K)		LETkQFKYTGTKHL	LSNIEkYKPnmIKV		L E\S N-I/V/A/V/E/R V-K-E-Y-S	60	9	1	5	0	5	internal-ion bias		0.96	86.5	47.27	7	120	579.313	1735.92	0.0008	0.5	-8.3	4.79	117618	170766	HOMO SAPIENS	NP_003777.2	NP_003777.2	ABCC3	canalicular multispecific organic anion transporter 2 isoform 1 GN=ABCC3	1527	canalicular multispecific organic anion transporter 2 isoform 1 GN=ABCC3
A549	Rep1_0hpi	HOMO SAPIENS	LESNIVAVERVKEYSK	Rep1_A549_0hpi_HLA_II	AD20210302_FAIMS_HT_SARSCoV2_classII_0hr_fxn1.20421.20421.4	4	1	HCD	34	98.3	13.21	6.56	4.45	6.65	8.76	1.43	84.8	9	2	3	0	6	27	11100000	0	3	0	0	0		Hydrogen	1250	(D)	LESNIVAVERVKEYSK	16	(T)		LSLDVQYKRGLEDLSK	KDAGQRTTIYKRDPSK		L E\S N\I\V/A V-E R V K/E-Y/S/K	37.5	6	3	4	0	2	unbiased		0.987	94.7	39.18	7	13.33	466.76	1864.02	0.0018	1	1	6.23	98513	170766	HOMO SAPIENS	NP_003777.2	NP_003777.2	ABCC3	canalicular multispecific organic anion transporter 2 isoform 1 GN=ABCC3	1527	canalicular multispecific organic anion transporter 2 isoform 1 GN=ABCC3
A549	Rep1_0hpi	HOMO SAPIENS	LESNIVAVERVKEYSK	Rep1_A549_0hpi_HLA_II	AD20210302_FAIMS_HT_SARSCoV2_classII_0hr_fxn2.38218.38218.4	4	3	HCD	34	97.9	17.63	3.76	3.22	13.87	14.41	0.18	93.3	11	2	3	0	3	30	24500000	0	3	0	0	0		Hydrogen	1250	(D)	LESNIVAVERVKEYSK	16	(T)		LSLDVQYKRGLEDLSK	EILNSVEVGKDLRKTY		L E\S\N\I|V/A/V-E R V K/E/Y/S/K	62.5	10	4	7	1	1	unbiased		0.957	97.1	77.87	34	120	466.76	1864.02	0.001	0.5	0.5	6.23	99376	170766	HOMO SAPIENS	NP_003777.2	NP_003777.2	ABCC3	canalicular multispecific organic anion transporter 2 isoform 1 GN=ABCC3	1527	canalicular multispecific organic anion transporter 2 isoform 1 GN=ABCC3
A549	Rep2_0hpi	HOMO SAPIENS	LESNIVAVERVKEYSK	Rep2_A549_0hpi_HLA_II	AD20210518_FAIMS_HT_SARSCoV2_classII_0hr_fxn2.19967.19967.3	3	1	HCD	34	100	17.61	3.52	6.11	14.09	11.5	0.52	90	11	2	3	0	6	30	11400000	0	3	0	0	0		Hydrogen	1250	(D)	LESNIVAVERVKEYSK	16	(T)		IEAAQKILKGENEPkPG	EILNSVEVGKDLRKTY		L E|S N-I/V/A/V/E/R V K/E/Y/S/K	56.2	9	1	10	1	1	y-ion bias		0.968	100	40.35	7	19.59	622.01	1864.02	-0.0008	-0.4	-0.4	6.23	102600	170766	HOMO SAPIENS	NP_003777.2	NP_003777.2	ABCC3	canalicular multispecific organic anion transporter 2 isoform 1 GN=ABCC3	1527	canalicular multispecific organic anion transporter 2 isoform 1 GN=ABCC3
A549	Rep2_0hpi	HOMO SAPIENS	LESNIVAVERVKEYSK	Rep2_A549_0hpi_HLA_II	AD20210518_FAIMS_HT_SARSCoV2_classII_0hr_fxn2.19972.19972.4	4	1	HCD	34	98.4	16.09	5.22	5.49	10.87	10.6	0.6	90.5	11	2	3	0	5	30	47700000	0	3	0	0	0		Hydrogen	1250	(D)	LESNIVAVERVKEYSK	16	(T)		LSLDVQYKRGLEDLSK	LTVENVASSVLGKSVFVn		L E\S N\I|V/A/V/E R V-K-E/Y/S/K	56.2	9	3	7	1	2	y-ion bias		0.977	99.7	40.37	7	3.73	466.76	1864.02	-0.0001	0	0	6.23	102611	170766	HOMO SAPIENS	NP_003777.2	NP_003777.2	ABCC3	canalicular multispecific organic anion transporter 2 isoform 1 GN=ABCC3	1527	canalicular multispecific organic anion transporter 2 isoform 1 GN=ABCC3
A549	Rep1_0hpi	HOMO SAPIENS	LSVFWDYAKAVGL	Rep1_A549_0hpi_HLA_II	AD20210302_FAIMS_HT_SARSCoV2_classII_0hr_fxn3.54418.54418.2	2	1	HCD	34	97.1	12.78	2.52	1.96	10.26	10.82	2.52	77	7	1	1	0	7	30	888000	0	2	0	0	0		Hydrogen	956	(E)	LSVFWDYAKAVGL	13	(C)		SLVVGLFIWTNYG	YnWKGLLFVTNI		L S\V F W D-Y-A/K A-V/G/L	38.5	5	1	3	0	3	internal-ion bias		0.993	70.2	95.75	0	120	734.899	1468.78	0.0076	5.2	5.2	5.83	81100	170766	HOMO SAPIENS	NP_003777.2	NP_003777.2	ABCC3	canalicular multispecific organic anion transporter 2 isoform 1 GN=ABCC3	1527	canalicular multispecific organic anion transporter 2 isoform 1 GN=ABCC3
A549	Rep1_0hpi	HOMO SAPIENS	NRSRDFEIISDTKVD	Rep1_A549_0hpi_HLA_II	AD20210302_FAIMS_HT_SARSCoV2_classII_0hr_fxn1.19501.19501.3	3	1	HCD	34	100	10.92	4.04	4.52	6.89	6.4	0.74	81.6	8	3	3	0	8	24	454000	0	3	0	0	0		Hydrogen	1165	(Y)	NRSRDFEIISDTKVD	15	(A)		TKNALCVYKAnkQVn	KMYKHSNNKAMTTGAI		N R S R D\F E\I\I\S\D\T\K/V D	40	6	7	1	0	0	b-ion bias		0.963	97.8	37.75	0	120	598.971	1794.9	0.0002	0.1	-4	4.87	162063	170766	HOMO SAPIENS	NP_003777.2	NP_003777.2	ABCC3	canalicular multispecific organic anion transporter 2 isoform 1 GN=ABCC3	1527	canalicular multispecific organic anion transporter 2 isoform 1 GN=ABCC3
A549	Rep1_0hpi	HOMO SAPIENS	RAYNRSRDFEIISD	Rep1_A549_0hpi_HLA_II	AD20210302_FAIMS_HT_SARSCoV2_classII_0hr_fxn1.16621.16621.3	3	1	HCD	34	99	6.16	5.56	5.05	0.6	1.11	0.23	64.9	5	3	3	0	15	27	3410000	0	3	0	0	0		Hydrogen	1162	(I)	RAYNRSRDFEIISD	14	(T)		DKFPEQLPNEPLLSn	KKCPGGFSQHPALISD		R A Y N R S R D F\E\I\I/S/D	35.7	5	3	2	0	0	unbiased		0.837	57	32.88	3	51.91	581.292	1741.86	-0.0002	-0.1	-1.6	6.22	143040	170766	HOMO SAPIENS	NP_003777.2	NP_003777.2	ABCC3	canalicular multispecific organic anion transporter 2 isoform 1 GN=ABCC3	1527	canalicular multispecific organic anion transporter 2 isoform 1 GN=ABCC3
A549	Rep1_0hpi	HOMO SAPIENS	RSPQSFFDTTPSGRIL	Rep1_A549_0hpi_HLA_II	AD20210302_FAIMS_HT_SARSCoV2_classII_0hr_fxn3.34612.34612.3	3	1	HCD	34	96.1	12.26	3.66	2.39	8.59	9.87	1.41	67.4	10	2	2	0	12	30	7020000	0	5	0	0	0		Hydrogen	1054	(I)	RSPQSFFDTTPSGRIL	16	(N)		FPLGVKTKRGMYnEAP	REHQISPGDFPSLRk		R S P Q\S\F\F\D\T/T/P/S-G R-I L	50	8	5	3	0	2	unbiased		0.954	85.1	60.78	7	120	603.648	1808.93	0.0005	0.3	-3.8	9.6	152755	170766	HOMO SAPIENS	NP_003777.2	NP_003777.2	ABCC3	canalicular multispecific organic anion transporter 2 isoform 1 GN=ABCC3	1527	canalicular multispecific organic anion transporter 2 isoform 1 GN=ABCC3
A549	Rep1_0hpi	HOMO SAPIENS	RSRDFEIISDTKVD	Rep1_A549_0hpi_HLA_II	AD20210302_FAIMS_HT_SARSCoV2_classII_0hr_fxn1.19440.19440.3	3	1	HCD	34	98.2	8.3	4.49	2.55	3.81	5.75	1.32	54.5	8	3	3	0	16	30	5480000	0	3	0	0	0		Hydrogen	1166	(N)	RSRDFEIISDTKVD	14	(A)		TKELEmIRSKESVD	VSmKkMSRTSPADGK		R S R D\F E\I\I\S\D\T\K\V D	42.9	6	8	0	0	0	b-ion bias		0.56	89.5	38.07	3	78.03	560.957	1680.86	0.001	0.6	5.3	4.87	138674	170766	HOMO SAPIENS	NP_003777.2	NP_003777.2	ABCC3	canalicular multispecific organic anion transporter 2 isoform 1 GN=ABCC3	1527	canalicular multispecific organic anion transporter 2 isoform 1 GN=ABCC3
A549	Rep1_0hpi	HOMO SAPIENS	SDLESNIVAVERVKEYS	Rep1_A549_0hpi_HLA_II	AD20210302_FAIMS_HT_SARSCoV2_classII_0hr_fxn1.29958.29958.3	3	1	HCD	34	100	8	4.07	4.93	3.93	3.07	0.46	66.5	9	2	2	0	13	30	20000000	0	4	0	0	0		Hydrogen	1248	(M)	SDLESNIVAVERVKEYS	17	(K)		GGLSkLPELHKDTNSDKG	ESNNRTRSPSLLAHLEN		S D\L E-S-N-I/V/A V/E/R V K E Y-S	35.3	6	1	4	0	4	internal-ion bias		0.986	96.9	55.2	4	16.86	646.666	1937.98	0.0022	1.1	-4.7	4.41	185502	170766	HOMO SAPIENS	NP_003777.2	NP_003777.2	ABCC3	canalicular multispecific organic anion transporter 2 isoform 1 GN=ABCC3	1527	canalicular multispecific organic anion transporter 2 isoform 1 GN=ABCC3
A549	Rep1_0hpi	HOMO SAPIENS	SDLESNIVAVERVKEYS	Rep1_A549_0hpi_HLA_II	AD20210302_FAIMS_HT_SARSCoV2_classII_0hr_fxn2.37536.37536.3	3	1	HCD	34	96	8.44	5.17	4.7	3.27	3.74	0.4	73.1	8	2	2	2.11	13	30	1700000	0	4	0	0	0		Hydrogen	1248	(M)	SDLESNIVAVERVKEYS	17	(K)		FHGNGVGGSELASLNPVSVP	LNSCRLNAEPGKkVFY		S D\L E-S N-I/V/A/V/E R V K E Y-S	29.4	5	1	4	0	3	y-ion bias		0.623	100	76.75	4	120	646.665	1937.98	-0.0001	-0.1	5	4.41	192789	170766	HOMO SAPIENS	NP_003777.2	NP_003777.2	ABCC3	canalicular multispecific organic anion transporter 2 isoform 1 GN=ABCC3	1527	canalicular multispecific organic anion transporter 2 isoform 1 GN=ABCC3
A549	Rep2_0hpi	HOMO SAPIENS	SDLESNIVAVERVKEYS	Rep2_A549_0hpi_HLA_II	AD20210518_FAIMS_HT_SARSCoV2_classII_0hr_fxn1.27204.27204.3	3	1	HCD	34	100	12.62	4.63	4.17	7.99	8.45	0.52	83.5	11	2	2	0	7	30	5960000	0	4	0	0	0		Hydrogen	1248	(M)	SDLESNIVAVERVKEYS	17	(K)		GGDTILVTQFTNVPSSSSK	EGSGLYFNAIISTSTIPAP		S D\L E-S N/I/V/A/V/E/R V K-E-Y-S	47.1	8	1	6	0	4	y-ion bias		0.963	91.9	57.62	9	44.37	646.665	1937.98	-0.0017	-0.9	-0.9	4.41	187522	170766	HOMO SAPIENS	NP_003777.2	NP_003777.2	ABCC3	canalicular multispecific organic anion transporter 2 isoform 1 GN=ABCC3	1527	canalicular multispecific organic anion transporter 2 isoform 1 GN=ABCC3
A549	Rep2_0hpi	HOMO SAPIENS	SDLESNIVAVERVKEYS	Rep2_A549_0hpi_HLA_II	AD20210518_FAIMS_HT_SARSCoV2_classII_0hr_fxn2.30249.30249.3	3	1	HCD	34	100	10.13	4.73	5.93	5.4	4.19	0.18	77.7	10	2	2	0	11	30	17500000	0	4	0	0	0		Hydrogen	1248	(M)	SDLESNIVAVERVKEYS	17	(K)		INSSnWYIPELVISKSS	kWnSLSVIPVLNSSSYT		S D\L E-S N-I/V/A/V/E/R V K-E-Y S	35.3	6	1	5	0	4	y-ion bias		0.962	90	58.65	10	27.69	646.665	1937.98	-0.0016	-0.8	-2.9	4.41	187522	170766	HOMO SAPIENS	NP_003777.2	NP_003777.2	ABCC3	canalicular multispecific organic anion transporter 2 isoform 1 GN=ABCC3	1527	canalicular multispecific organic anion transporter 2 isoform 1 GN=ABCC3
A549	Rep1_0hpi	HOMO SAPIENS	SDLESNIVAVERVKEYSK	Rep1_A549_0hpi_HLA_II	AD20210302_FAIMS_HT_SARSCoV2_classII_0hr_fxn1.26338.26338.3	3	1	HCD	34	99.5	17.35	3.82	4.9	13.53	12.45	0.66	88	12	2	3	0	5	30	12900000	0	4	0	0	0		Hydrogen	1248	(M)	SDLESNIVAVERVKEYSK	18	(T)		DSGESIIGVSAAIAKATIPHE	SSDGEIIGVAQAINKIPEGAP		S D\L/E/S N/I/V/A/V/E/R V K E/Y/S/K	55.6	10	1	11	0	0	y-ion bias		0.976	100	48.85	6	109.4	689.364	2066.08	0.0016	0.8	0.8	4.87	184243	170766	HOMO SAPIENS	NP_003777.2	NP_003777.2	ABCC3	canalicular multispecific organic anion transporter 2 isoform 1 GN=ABCC3	1527	canalicular multispecific organic anion transporter 2 isoform 1 GN=ABCC3
A549	Rep2_0hpi	HOMO SAPIENS	SDLESNIVAVERVKEYSK	Rep2_A549_0hpi_HLA_II	AD20210518_FAIMS_HT_SARSCoV2_classII_0hr_fxn2.26163.26163.3	3	1	HCD	34	99.2	14.69	3.7	4.79	10.99	9.9	0.69	81.4	11	2	3	0	8	30	15300000	0	4	0	0	0		Hydrogen	1248	(M)	SDLESNIVAVERVKEYSK	18	(T)		DSGESIIGVSAAIAKATIPHE	SSDGEIIGVAQAINKIPEGAP		S D\L/E/S N-I/V/A/V E/R V K E/Y/S/K	44.4	8	1	9	0	1	y-ion bias		0.97	99.5	51.27	9	25.49	689.367	2066.08	0.0089	4.3	4.3	4.87	177008	170766	HOMO SAPIENS	NP_003777.2	NP_003777.2	ABCC3	canalicular multispecific organic anion transporter 2 isoform 1 GN=ABCC3	1527	canalicular multispecific organic anion transporter 2 isoform 1 GN=ABCC3
A549	Rep1_0hpi	HOMO SAPIENS	SDLESNIVAVERVKEYSKT	Rep1_A549_0hpi_HLA_II	AD20210302_FAIMS_HT_SARSCoV2_classII_0hr_fxn1.27150.27150.4	4	1	HCD	34	100	8.64	2.07	0.74	6.57	7.91	1.51	73.3	11	3	3	0	8	29	6840000	0	5	0	0	0		Hydrogen	1248	(M)	SDLESNIVAVERVKEYSKT	19	(E)		GLAYLVGTnSNISVFSSLPAR	GVAnGIEVYSTkInSKVTSR		S D\L E-S N-I/V/A/V-E R V K E-Y-S/K-T	42.1	8	1	4	0	6	internal-ion bias		0.962	99.8	50.3	7	27.83	542.537	2167.12	0.0001	0	-7	4.87	217349	170766	HOMO SAPIENS	NP_003777.2	NP_003777.2	ABCC3	canalicular multispecific organic anion transporter 2 isoform 1 GN=ABCC3	1527	canalicular multispecific organic anion transporter 2 isoform 1 GN=ABCC3
A549	Rep1_0hpi	HOMO SAPIENS	SDLESNIVAVERVKEYSKT	Rep1_A549_0hpi_HLA_II	AD20210302_FAIMS_HT_SARSCoV2_classII_0hr_fxn2.40270.40270.4	4	1	HCD	34	99.3	9.14	1.32	1.46	7.82	7.68	1.32	73.9	11	3	3	0	9	30	5610000	0	5	0	0	0		Hydrogen	1248	(M)	SDLESNIVAVERVKEYSKT	19	(E)		IGPSSLTnLAKSHkVSnELQ	GVAnGIEVYSTkInSKVTSR		S D\L\E-S N-I/V/A V-E R V-K E-Y S/K-T	31.6	6	2	3	0	6	internal-ion bias		0.997	92.3	81.42	34	120	542.537	2167.12	0.0012	0.5	0.5	4.87	215668	170766	HOMO SAPIENS	NP_003777.2	NP_003777.2	ABCC3	canalicular multispecific organic anion transporter 2 isoform 1 GN=ABCC3	1527	canalicular multispecific organic anion transporter 2 isoform 1 GN=ABCC3
A549	Rep2_0hpi	HOMO SAPIENS	SDLESNIVAVERVKEYSKT	Rep2_A549_0hpi_HLA_II	AD20210518_FAIMS_HT_SARSCoV2_classII_0hr_fxn2.27183.27183.3	3	1	HCD	34	97.3	5.69	1.83	1.08	3.86	4.62	0.21	63.4	9	3	3	3.25	12	30	3730000	0	5	0	0	0		Hydrogen	1248	(M)	SDLESNIVAVERVKEYSKT	19	(E)		GVSAVATKRPSDTVVSSIYVM	qDkRISSNPVAkIIYGDPV		S D\L E/S N-I-V/A V-E R V K E-Y S/K-T	21.1	4	1	3	0	5	internal-ion bias		0.953	100	53.03	7	120	723.053	2167.12	0.0203	9.4	0.8	4.87	192067	170766	HOMO SAPIENS	NP_003777.2	NP_003777.2	ABCC3	canalicular multispecific organic anion transporter 2 isoform 1 GN=ABCC3	1527	canalicular multispecific organic anion transporter 2 isoform 1 GN=ABCC3
A549	Rep2_0hpi	HOMO SAPIENS	SDLESNIVAVERVKEYSKT	Rep2_A549_0hpi_HLA_II	AD20210518_FAIMS_HT_SARSCoV2_classII_0hr_fxn2.27136.27136.4	4	1	HCD	34	100	9.71	1.56	0.81	8.15	8.9	0.68	77.2	12	3	3	0	7	30	7340000	0	5	0	0	0		Hydrogen	1248	(M)	SDLESNIVAVERVKEYSKT	19	(E)		GLAYLVGTnSNISVFSSLPAR	LSkPGGSLASHVARLESSDLT		S D\L E-S N-I/V/A/V-E R V K-E-Y-S/K-T	47.4	9	1	4	0	7	internal-ion bias		0.938	99.6	53.02	7	32.56	542.538	2167.12	0.0073	3.4	-3.7	4.87	207530	170766	HOMO SAPIENS	NP_003777.2	NP_003777.2	ABCC3	canalicular multispecific organic anion transporter 2 isoform 1 GN=ABCC3	1527	canalicular multispecific organic anion transporter 2 isoform 1 GN=ABCC3
A549	Rep2_0hpi	HOMO SAPIENS	SFFDTTPSGRIL	Rep2_A549_0hpi_HLA_II	AD20210518_FAIMS_HT_SARSCoV2_classII_0hr_fxn2.36001.36001.2	2	1	HCD	34	100	11.48	3.98	4.91	7.5	6.57	0.48	86.4	8	1	1	0	13	30	6940000	0	4	0	0	0		Hydrogen	1058	(Q)	SFFDTTPSGRIL	12	(N)		FSIPLGKSFDVM	FSFDLQKAQSk		S F|F/D/T/T/P/S-G R-I L	50	6	1	6	1	2	y-ion bias		0.983	100	69.68	8	72.49	670.847	1340.68	0.0023	1.7	-3.8	5.55	85894	170766	HOMO SAPIENS	NP_003777.2	NP_003777.2	ABCC3	canalicular multispecific organic anion transporter 2 isoform 1 GN=ABCC3	1527	canalicular multispecific organic anion transporter 2 isoform 1 GN=ABCC3
A549	Rep1_0hpi	HOMO SAPIENS	SNIVAVERVKEYS	Rep1_A549_0hpi_HLA_II	AD20210302_FAIMS_HT_SARSCoV2_classII_0hr_fxn1.18897.18897.3	3	1	HCD	34	99	7.79	1.41	1.94	6.38	5.85	0.06	66.3	7	2	2	0	8	24	6460000	0	3	0	0	0		Hydrogen	1252	(E)	SNIVAVERVKEYS	13	(K)		ERKAVEVEkHLN	GGSVITEYVVERKG		S N\I V/A/V/E R-V K-E-Y S	23.1	3	1	3	0	3	internal-ion bias		0.994	84.9	36.73	4	28.86	498.604	1493.8	0.0008	0.5	-7	5.86	99211	170766	HOMO SAPIENS	NP_003777.2	NP_003777.2	ABCC3	canalicular multispecific organic anion transporter 2 isoform 1 GN=ABCC3	1527	canalicular multispecific organic anion transporter 2 isoform 1 GN=ABCC3
A549	Rep2_0hpi	HOMO SAPIENS	SNIVAVERVKEYS	Rep2_A549_0hpi_HLA_II	AD20210518_FAIMS_HT_SARSCoV2_classII_0hr_fxn1.17355.17355.3	3	1	HCD	34	99.7	8.94	2.14	1.35	6.8	7.59	0.68	62.8	10	2	2	0	11	30	1830000	0	3	0	0	0		Hydrogen	1252	(E)	SNIVAVERVKEYS	13	(K)		ERKAVEVEkHLN	SNLVASLLnSmKSI		S N\I/V/A/V-E/R-V K-E/Y-S	69.2	9	1	5	0	4	y-ion bias		0.963	100	37.22	7	109.54	498.603	1493.8	-0.0011	-0.7	-8.2	5.86	94083	170766	HOMO SAPIENS	NP_003777.2	NP_003777.2	ABCC3	canalicular multispecific organic anion transporter 2 isoform 1 GN=ABCC3	1527	canalicular multispecific organic anion transporter 2 isoform 1 GN=ABCC3
A549	Rep2_0hpi	HOMO SAPIENS	SNIVAVERVKEYSK	Rep2_A549_0hpi_HLA_II	AD20210518_FAIMS_HT_SARSCoV2_classII_0hr_fxn2.28671.28671.3	3	1	HCD	34	100	8.69	5.75	3.95	2.94	4.74	2.41	61.8	10	2	3	0	13	30	1500000	0	3	0	0	0		Hydrogen	1252	(E)	SNIVAVERVKEYSK	14	(T)		LVSNQPASFVYVVAK	GLEPGVLHLVEImAK		S N\I/V/A/V-E-R V K-E/Y/S/K	64.3	9	1	6	0	3	y-ion bias		0.761	48.9	55.82	4	55.23	541.3	1621.89	-0.0047	-2.9	-5.3	8.22	80925	170766	HOMO SAPIENS	NP_003777.2	NP_003777.2	ABCC3	canalicular multispecific organic anion transporter 2 isoform 1 GN=ABCC3	1527	canalicular multispecific organic anion transporter 2 isoform 1 GN=ABCC3
A549	Rep2_0hpi	HOMO SAPIENS	SNIVAVERVKEYSK	Rep2_A549_0hpi_HLA_II	AD20210518_FAIMS_HT_SARSCoV2_classII_0hr_fxn2.15014.15014.4	4	1	HCD	34	97.4	9.77	1.59	1.85	8.19	7.92	0.59	67.5	9	2	3	0	11	30	2710000	0	3	0	0	0		Hydrogen	1252	(E)	SNIVAVERVKEYSK	14	(T)		GLKDVFQPSGFLVSK	KGEVkKRLDSEYK		S N\I/V/A/V/E R V K/E-Y/S/K	57.1	8	1	7	0	1	y-ion bias		0.968	100	31.28	8	102.03	406.228	1621.89	0.0008	0.5	-2	8.22	78387	170766	HOMO SAPIENS	NP_003777.2	NP_003777.2	ABCC3	canalicular multispecific organic anion transporter 2 isoform 1 GN=ABCC3	1527	canalicular multispecific organic anion transporter 2 isoform 1 GN=ABCC3
A549	Rep2_0hpi	HOMO SAPIENS	SPQSFFDTTPSGRILN	Rep2_A549_0hpi_HLA_II	AD20210518_FAIMS_HT_SARSCoV2_classII_0hr_fxn2.33746.33746.3	3	1	HCD	34	99.3	10.13	2.18	3.12	7.95	7.01	0.15	59.1	8	1	1	0	14	30	2800000	0	5	0	0	0		Hydrogen	1055	(R)	SPQSFFDTTPSGRILN	16	(C)		AFEYGVWTGNIARVSP	RKMRSPPGENPSPQGE		S P\Q\S\F\F D T T/P/S/G R I L/N	37.5	6	4	4	0	0	unbiased		0.6	69.6	65.27	11	120	589.628	1766.87	-0.001	-0.6	-9.2	5.55	161588	170766	HOMO SAPIENS	NP_003777.2	NP_003777.2	ABCC3	canalicular multispecific organic anion transporter 2 isoform 1 GN=ABCC3	1527	canalicular multispecific organic anion transporter 2 isoform 1 GN=ABCC3
A549	Rep1_0hpi	HOMO SAPIENS	SVFWDYAKAVGL	Rep1_A549_0hpi_HLA_II	AD20210302_FAIMS_HT_SARSCoV2_classII_0hr_fxn3.50579.50579.2	2	1	HCD	34	100	13.24	8.86	8.86	4.37	4.37	0.84	76.9	7	1	1	0	7	30	13900000	0	2	0	0	0		Hydrogen	957	(L)	SVFWDYAKAVGL	12	(C)		LVAKAYDWFVSG	LSVFWDYAKAVG		S V\F W D-Y-A/K A-V/G/L	41.7	5	1	3	0	3	internal-ion bias		1	94.1	88.18	11	23.78	678.355	1355.7	0.0033	2.4	2.4	5.55	74504	170766	HOMO SAPIENS	NP_003777.2	NP_003777.2	ABCC3	canalicular multispecific organic anion transporter 2 isoform 1 GN=ABCC3	1527	canalicular multispecific organic anion transporter 2 isoform 1 GN=ABCC3
A549	Rep2_0hpi	HOMO SAPIENS	SVFWDYAKAVGL	Rep2_A549_0hpi_HLA_II	AD20210518_FAIMS_HT_SARSCoV2_classII_0hr_fxn2.46096.46096.2	2	1	HCD	34	98.5	11.27	6.88	6.88	4.39	4.39	0.82	69.8	8	1	1	0	9	30	760000	0	2	0	0	0		Hydrogen	957	(L)	SVFWDYAKAVGL	12	(C)		LVAKAYDWFVSG	LSVFWDYAKAVG		S V\F W-D-Y-A/K A-V/G/L	50	6	1	3	0	4	internal-ion bias		0.998	78.5	90.53	10	120	678.355	1355.7	0.0041	3	3	5.55	87516	170766	HOMO SAPIENS	NP_003777.2	NP_003777.2	ABCC3	canalicular multispecific organic anion transporter 2 isoform 1 GN=ABCC3	1527	canalicular multispecific organic anion transporter 2 isoform 1 GN=ABCC3
A549	Rep2_0hpi	HOMO SAPIENS	SVFWDYAKAVGL	Rep2_A549_0hpi_HLA_II	AD20210518_FAIMS_HT_SARSCoV2_classII_0hr_fxn3.47219.47219.2	2	2	HCD	34	100	11.8	7.5	7.5	4.3	4.3	0.93	75.1	7	1	1	0	7	30	37400000	0	2	0	0	0		Hydrogen	957	(L)	SVFWDYAKAVGL	12	(C)		LVAKAYDWFVSG	LSVFWDYAKAVG		S V\F W D-Y-A/K A-V/G/L	41.7	5	1	3	0	3	internal-ion bias		0.995	98.9	90.35	12	5.28	678.355	1355.7	0.0027	2	2	5.55	76969	170766	HOMO SAPIENS	NP_003777.2	NP_003777.2	ABCC3	canalicular multispecific organic anion transporter 2 isoform 1 GN=ABCC3	1527	canalicular multispecific organic anion transporter 2 isoform 1 GN=ABCC3
A549	Rep2_0hpi	HOMO SAPIENS	SVFWDYAKAVGL	Rep2_A549_0hpi_HLA_II	AD20210518_FAIMS_HT_SARSCoV2_classII_0hr_fxn3.47259.47259.3	3	1	HCD	34	98.4	8.58	3.21	3.21	5.37	5.37	3.21	45.9	8	1	1	0	12	30	1450000	0	2	0	0	0		Hydrogen	957	(L)	SVFWDYAKAVGL	12	(C)		LVAKAYDWFVSG	LSVFWDYAKAVG		S V\F W-D-Y/A/K A-V/G/L	50	6	1	4	0	3	y-ion bias		0.985	57.5	90.37	8	120	452.572	1355.7	0.002	1.5	1.5	5.55	77601	170766	HOMO SAPIENS	NP_003777.2	NP_003777.2	ABCC3	canalicular multispecific organic anion transporter 2 isoform 1 GN=ABCC3	1527	canalicular multispecific organic anion transporter 2 isoform 1 GN=ABCC3
A549	Rep1_0hpi	HOMO SAPIENS	SVFWDYAKAVGLCT	Rep1_A549_0hpi_HLA_II	AD20210302_FAIMS_HT_SARSCoV2_classII_0hr_fxn3.47099.47099.3	3	1	HCD	34	98.7	12.41	5.05	5.81	7.36	6.6	5.05	69.1	7	1	1	0	9	30	6140000	0	3	0	0	0		Hydrogen	957	(L)	SVFWDYAKAVGLCT	14	(T)		WFKnSYDVWKSVG	SVFWVGSkKTCFE		S V\F W/D-Y-A K A/V G L/C/T	28.6	4	1	4	0	2	y-ion bias	C:Carbamidomethylation,	0.952	73.7	81.55	8	89	539.598	1616.78	0.0005	0.3	2.4	5.55	129663	170766	HOMO SAPIENS	NP_003777.2	NP_003777.2	ABCC3	canalicular multispecific organic anion transporter 2 isoform 1 GN=ABCC3	1527	canalicular multispecific organic anion transporter 2 isoform 1 GN=ABCC3
A549	Rep2_0hpi	HOMO SAPIENS	SVFWDYAKAVGLCT	Rep2_A549_0hpi_HLA_II	AD20210518_FAIMS_HT_SARSCoV2_classII_0hr_fxn3.44172.44172.3	3	1	HCD	34	99.5	8.2	5.63	4	2.57	4.2	0.3	48.5	6	1	1	0	16	30	2970000	0	3	0	0	0		Hydrogen	957	(L)	SVFWDYAKAVGLCT	14	(T)		AGVSGCEFKWSIYL	AYISWKFECGSVGL		S V\F W-D-Y A K A-V G-L C/T	14.3	2	1	1	0	4	internal-ion bias	C:Carbamidomethylation,	0.998	40.4	84.4	8	120	539.597	1616.78	-0.0002	-0.1	-0.1	5.55	129710	170766	HOMO SAPIENS	NP_003777.2	NP_003777.2	ABCC3	canalicular multispecific organic anion transporter 2 isoform 1 GN=ABCC3	1527	canalicular multispecific organic anion transporter 2 isoform 1 GN=ABCC3
A549	Rep2_0hpi	HOMO SAPIENS	SVFWDYAKAVGLCT	Rep2_A549_0hpi_HLA_II	AD20210518_FAIMS_HT_SARSCoV2_classII_0hr_fxn3.42984.42984.3	3	1	HCD	34	99	9.88	5.93	4.73	3.95	5.15	1.14	65.5	8	1	1	0	13	30	7410000	0	3	0	0	0	C969c	Hydrogen	957	(L)	SVFWDYAKAVGLcT	14	(T)		WFnYLPSVDLHAES	qLVVSSDFWNLDWS		S V\F W-D-Y-A-K A V G-L/c/T	42.9	6	1	2	0	5	internal-ion bias	c:Cysteinylation	0.976	83.4	82.1	12	46.84	560.258	1616.78	61.9822	-0.2	-8.8	5.55	105258	170766	HOMO SAPIENS	NP_003777.2	NP_003777.2	ABCC3	canalicular multispecific organic anion transporter 2 isoform 1 GN=ABCC3	1527	canalicular multispecific organic anion transporter 2 isoform 1 GN=ABCC3
A549	Rep2_0hpi	HOMO SAPIENS	VAVERVKEYS	Rep2_A549_0hpi_HLA_II	AD20210518_FAIMS_HT_SARSCoV2_classII_0hr_fxn1.18731.18731.2	2	1	HCD	34	99.2	13.64	5.68	4.16	7.97	9.48	2.28	86.3	8	2	2	0	6	30	800000	0	2	0	0	0		Hydrogen	1255	(I)	VAVERVKEYS	10	(K)		VkRLDSVAYS	GIVVYTGDRTV		V/A|V/E R\V/K\E/Y-S	80	8	3	5	1	1	unbiased		0.996	70.6	39.98	20	120	590.321	1179.64	-0.0019	-1.6	-1.6	6.11	58935	170766	HOMO SAPIENS	NP_003777.2	NP_003777.2	ABCC3	canalicular multispecific organic anion transporter 2 isoform 1 GN=ABCC3	1527	canalicular multispecific organic anion transporter 2 isoform 1 GN=ABCC3
A549	Rep2_0hpi	HOMO SAPIENS	VFWDYAKAVGL	Rep2_A549_0hpi_HLA_II	AD20210518_FAIMS_HT_SARSCoV2_classII_0hr_fxn3.44099.44099.2	2	1	HCD	34	100	12.16	5.38	2.48	6.78	9.68	5.38	72.3	7	1	1	0	7	30	2880000	0	1	0	0	0		Hydrogen	958	(S)	VFWDYAKAVGL	11	(C)		WDYLQKFVk	WnKHPGGLFVL		V F\W D-Y-A/K A-V/G/L	45.5	5	1	3	0	3	internal-ion bias		0.876	44.4	84.28	15	90.34	634.838	1268.67	0.0019	1.5	1.5	5.8	64405	170766	HOMO SAPIENS	NP_003777.2	NP_003777.2	ABCC3	canalicular multispecific organic anion transporter 2 isoform 1 GN=ABCC3	1527	canalicular multispecific organic anion transporter 2 isoform 1 GN=ABCC3
A549	Rep1_0hpi	HOMO SAPIENS	VIRAYNRSRDFEIIS	Rep1_A549_0hpi_HLA_II	AD20210302_FAIMS_HT_SARSCoV2_classII_0hr_fxn3.23153.23153.3	3	1	HCD	34	92.4	11.25	6.72	9.19	4.53	2.07	0.37	73.2	6	3	3	0	11	30	54200000	0	3	0	0	0		Hydrogen	1160	(S)	VIRAYNRSRDFEIIS	15	(D)		qTMKPLVQIAGLnEILS	LnREESILKFFEILS		V I R/A Y N R S R D\F\E\I\I\S	33.3	5	5	1	0	0	b-ion bias		0.972	99.3	44.07	3	120	613.667	1838.99	0.0002	0.1	-3.2	8.72	115636	170766	HOMO SAPIENS	NP_003777.2	NP_003777.2	ABCC3	canalicular multispecific organic anion transporter 2 isoform 1 GN=ABCC3	1527	canalicular multispecific organic anion transporter 2 isoform 1 GN=ABCC3
A549	Rep1_0hpi	HOMO SAPIENS	VIRAYNRSRDFEIISD	Rep1_A549_0hpi_HLA_II	AD20210302_FAIMS_HT_SARSCoV2_classII_0hr_fxn3.23421.23421.3	3	1	HCD	34	95.8	11.02	7.71	6.7	3.31	4.32	0.44	76.7	6	3	3	0	12	30	34700000	0	3	0	0	0		Hydrogen	1160	(S)	VIRAYNRSRDFEIISD	16	(T)		KFGSFKIAEEVGVDLISD	RWTELAAGSGALFFIISD		V I R A Y N R S R D\F\E\I\I/S/D	37.5	6	4	2	0	0	b-ion bias		0.989	98.4	44.47	6	7.41	652.009	1954.01	-0.0013	-0.7	-2	6.2	171641	170766	HOMO SAPIENS	NP_003777.2	NP_003777.2	ABCC3	canalicular multispecific organic anion transporter 2 isoform 1 GN=ABCC3	1527	canalicular multispecific organic anion transporter 2 isoform 1 GN=ABCC3
A549	Rep2_0hpi	HOMO SAPIENS	VIRAYNRSRDFEIISD	Rep2_A549_0hpi_HLA_II	AD20210518_FAIMS_HT_SARSCoV2_classII_0hr_fxn2.20866.20866.3	3	3	HCD	34	96.1	12.51	8.65	6.39	3.87	6.12	0.45	78.5	7	3	3	0	10	30	172000000	0	3	0	0	0		Hydrogen	1160	(S)	VIRAYNRSRDFEIISD	16	(T)		IkTTRDFDIVLFEISn	KQYYNLHYRAkLISD		V I R A Y N R S R\D\F\E\I\I|S/D	43.8	7	6	2	1	0	b-ion bias		0.98	98.7	42	6	8.36	652.009	1954.01	-0.002	-1	-2.4	6.2	173821	170766	HOMO SAPIENS	NP_003777.2	NP_003777.2	ABCC3	canalicular multispecific organic anion transporter 2 isoform 1 GN=ABCC3	1527	canalicular multispecific organic anion transporter 2 isoform 1 GN=ABCC3
A549	Rep2_0hpi	HOMO SAPIENS	VIRAYNRSRDFEIISD	Rep2_A549_0hpi_HLA_II	AD20210518_FAIMS_HT_SARSCoV2_classII_0hr_fxn3.20669.20669.3	3	1	HCD	34	96.5	11.51	6.79	6.72	4.72	4.78	0.04	78.7	6	3	3	0	11	30	14200000	0	3	0	0	0		Hydrogen	1160	(S)	VIRAYNRSRDFEIISD	16	(T)		InLKTATmKNVFLELDS	KNMFKTCRLAKELLDS		V I R A Y N R S R D\F\E\I\I/S/D	37.5	6	4	2	0	0	b-ion bias		0.978	100	42.13	7	28	652.009	1954.01	-0.001	-0.5	-3.6	6.2	172069	170766	HOMO SAPIENS	NP_003777.2	NP_003777.2	ABCC3	canalicular multispecific organic anion transporter 2 isoform 1 GN=ABCC3	1527	canalicular multispecific organic anion transporter 2 isoform 1 GN=ABCC3
A549	Rep2_0hpi	HOMO SAPIENS	VIRAYNRSRDFEIISD	Rep2_A549_0hpi_HLA_II	AD20210518_FAIMS_HT_SARSCoV2_classII_0hr_fxn2.20917.20917.4	4	1	HCD	34	98.9	11.96	9.06	6.89	2.91	5.07	1.17	85.2	5	3	3	0	12	30	44700000	0	3	0	0	0		Hydrogen	1160	(S)	VIRAYNRSRDFEIISD	16	(T)		InLKTATmKNVFLELDS	KNMFKTCRLAKELLDS		V I R A Y N R S R D\F\E\I I/S/D	25	4	3	2	0	0	unbiased		0.96	98.7	42.02	7	5.1	489.26	1954.01	0.0026	1.3	-1.8	6.2	168956	170766	HOMO SAPIENS	NP_003777.2	NP_003777.2	ABCC3	canalicular multispecific organic anion transporter 2 isoform 1 GN=ABCC3	1527	canalicular multispecific organic anion transporter 2 isoform 1 GN=ABCC3
A549	Rep2_0hpi	HOMO SAPIENS	VIRAYNRSRDFEIISD	Rep2_A549_0hpi_HLA_II	AD20210518_FAIMS_HT_SARSCoV2_classII_0hr_fxn3.20696.20696.4	4	1	HCD	34	94.4	6.84	3.82	4.88	3.01	1.96	0.43	57.1	5	3	3	0	17	30	4370000	0	3	0	0	0		Hydrogen	1160	(S)	VIRAYNRSRDFEIISD	16	(T)		HCFTLRnLLLTHLLSD	KQYYNLHYRAkLISD		V I R A Y N\R S R D\F E\I I/S/D	12.5	2	3	2	0	0	unbiased		0.945	12.9	42.12	11	120	489.259	1954.01	0.0013	0.7	-3.1	6.2	164848	170766	HOMO SAPIENS	NP_003777.2	NP_003777.2	ABCC3	canalicular multispecific organic anion transporter 2 isoform 1 GN=ABCC3	1527	canalicular multispecific organic anion transporter 2 isoform 1 GN=ABCC3
A549	Rep1_0hpi	HOMO SAPIENS	VIRAYNRSRDFEIISDT	Rep1_A549_0hpi_HLA_II	AD20210302_FAIMS_HT_SARSCoV2_classII_0hr_fxn3.24272.24272.3	3	1	HCD	34	95.8	15.86	7.59	7	8.27	8.87	0.5	86	7	3	3	0	6	30	49900000	0	4	0	0	0		Hydrogen	1160	(S)	VIRAYNRSRDFEIISDT	17	(K)		MMKSLAEKRkFDLSnLT	SHEVQQVTVHKPHIPAFT		V I R A Y N R S R\D\F\E\I\I\S D|T	35.3	6	7	1	1	0	b-ion bias		0.975	98.9	45.73	6	9.12	685.692	2055.06	-0.0001	0	0.2	6.09	189780	170766	HOMO SAPIENS	NP_003777.2	NP_003777.2	ABCC3	canalicular multispecific organic anion transporter 2 isoform 1 GN=ABCC3	1527	canalicular multispecific organic anion transporter 2 isoform 1 GN=ABCC3
A549	Rep1_0hpi	HOMO SAPIENS	VIRAYNRSRDFEIISDT	Rep1_A549_0hpi_HLA_II	AD20210302_FAIMS_HT_SARSCoV2_classII_0hr_fxn3.24305.24305.4	4	1	HCD	34	84	10.11	5.13	5.23	4.98	4.87	0.59	75.7	5	3	3	0	12	30	20200000	0	4	0	0	0		Hydrogen	1160	(S)	VIRAYNRSRDFEIISDT	17	(K)		KADQFGHkLNLNALInDT	RWLNDPkFISAHLISES		V I R A Y N R S R D\F\E\I\I S D/T	23.5	4	4	1	0	0	b-ion bias		0.873	92	45.73	6	56.54	514.521	2055.06	0.0016	0.8	6.2	6.09	193376	170766	HOMO SAPIENS	NP_003777.2	NP_003777.2	ABCC3	canalicular multispecific organic anion transporter 2 isoform 1 GN=ABCC3	1527	canalicular multispecific organic anion transporter 2 isoform 1 GN=ABCC3
A549	Rep2_0hpi	HOMO SAPIENS	VIRAYNRSRDFEIISDT	Rep2_A549_0hpi_HLA_II	AD20210518_FAIMS_HT_SARSCoV2_classII_0hr_fxn2.21776.21776.3	3	2	HCD	34	96	13.76	6.57	8.86	7.19	4.91	0.4	81.3	6	3	3	0	7	30	243000000	0	4	0	0	0		Hydrogen	1160	(S)	VIRAYNRSRDFEIISDT	17	(K)		MMKSLAEkRKFDLSnLT	AKKSKEISYnLEDIISDT		V I R A Y N R S R\D\F E\I\I\S D|T	23.5	4	6	1	1	0	b-ion bias		0.982	99.2	43.6	10	3.95	685.692	2055.06	-0.0018	-0.9	-0.6	6.09	197975	170766	HOMO SAPIENS	NP_003777.2	NP_003777.2	ABCC3	canalicular multispecific organic anion transporter 2 isoform 1 GN=ABCC3	1527	canalicular multispecific organic anion transporter 2 isoform 1 GN=ABCC3
A549	Rep2_0hpi	HOMO SAPIENS	VIRAYNRSRDFEIISDT	Rep2_A549_0hpi_HLA_II	AD20210518_FAIMS_HT_SARSCoV2_classII_0hr_fxn3.21514.21514.3	3	1	HCD	34	96.5	13.25	7.03	6.46	6.22	6.79	0.57	81.2	5	3	3	0	9	30	23600000	0	4	0	0	0		Hydrogen	1160	(S)	VIRAYNRSRDFEIISDT	17	(K)		MMKSLAEkRKFDLSnLT	SHEVQQVTVHKPHIPAFT		V I R A Y N R S R\D\F E\I\I S D|T	17.6	3	5	1	1	0	b-ion bias		0.958	97.8	43.62	6	20.08	685.691	2055.06	-0.0028	-1.4	-1.2	6.09	198731	170766	HOMO SAPIENS	NP_003777.2	NP_003777.2	ABCC3	canalicular multispecific organic anion transporter 2 isoform 1 GN=ABCC3	1527	canalicular multispecific organic anion transporter 2 isoform 1 GN=ABCC3
A549	Rep2_0hpi	HOMO SAPIENS	VIRAYNRSRDFEIISDT	Rep2_A549_0hpi_HLA_II	AD20210518_FAIMS_HT_SARSCoV2_classII_0hr_fxn2.21807.21807.4	4	1	HCD	34	82.3	11.95	6.07	6.39	5.88	5.55	1.15	82.2	6	3	3	0	9	30	30400000	0	4	0	0	0		Hydrogen	1160	(S)	VIRAYNRSRDFEIISDT	17	(K)		FGNIYAVLSTPSTRIITnS	SImkEFRSGASRVLISTD		V I R A Y N R S R\D\F E\I\I\S D/T	23.5	4	5	1	0	0	b-ion bias		0.937	100	43.62	0	4.2	514.521	2055.06	-0.0008	-0.4	-7.2	6.09	192564	170766	HOMO SAPIENS	NP_003777.2	NP_003777.2	ABCC3	canalicular multispecific organic anion transporter 2 isoform 1 GN=ABCC3	1527	canalicular multispecific organic anion transporter 2 isoform 1 GN=ABCC3
A549	Rep1_0hpi	HOMO SAPIENS	VQRFYAATSRQL	Rep1_A549_0hpi_HLA_II	AD20210302_FAIMS_HT_SARSCoV2_classII_0hr_fxn3.18256.18256.3	3	1	HCD	34	100	13.12	3.46	5.74	9.66	7.37	2.45	80.1	7	2	2	0	12	30	2990000	0	3	0	0	0		Hydrogen	1125	(L)	VQRFYAATSRQL	12	(K)		NRFIYVTAPmLV	RNIFYKGTSPTR		V/Q R\F|Y|A|A/T/S R Q L	50	6	4	6	3	0	unbiased		0.993	99.4	36.4	7	53.65	480.597	1439.78	0.0003	0.2	2.9	10.83	77595	170766	HOMO SAPIENS	NP_003777.2	NP_003777.2	ABCC3	canalicular multispecific organic anion transporter 2 isoform 1 GN=ABCC3	1527	canalicular multispecific organic anion transporter 2 isoform 1 GN=ABCC3
A549	Rep2_0hpi	HOMO SAPIENS	AGKSSLISALFRLSEPEGK	Rep2_A549_0hpi_HLA_II	AD20210518_FAIMS_HT_SARSCoV2_classII_0hr_fxn3.38734.38734.4	4	1	HCD	34	90.6	8.79	2.1	3	6.69	5.79	0.07	79.6	9	2	3	2.5	7	23	2340000	0	4	0	0	0		Hydrogen	1079	(G)	AGKSSLISALFRLSEPEGK	19	(I)		TLKAFEYATLRGIGHGAGK	DLLPRKFIcKLPDKGK		A G K-S S L\I/S A-L F R L S-E/P/E/G/K	31.6	6	1	5	0	3	y-ion bias		0.365	82.4	74.03	11	120	498.279	1990.1	-0.0012	-0.6	4.4	8.63	102341	150437	HOMO SAPIENS	NP_005836.2	NP_005836.2|NP_001288758.1	ABCC4	multidrug resistance-associated protein 4 isoform 1 GN=ABCC4	1325	multidrug resistance-associated protein 4 isoform 1 GN=ABCC4
A549	Rep1_0hpi	HOMO SAPIENS	MLPVYQEVKPNPLQ	Rep1_A549_0hpi_HLA_II	AD20210302_FAIMS_HT_SARSCoV2_classII_0hr_fxn2.34296.34296.3	3	3	HCD	34	98.5	12.4	3.86	3.24	8.54	9.16	3.86	91.7	10	0	1	1.08	7	30	24400000	0	1	0	0	0	M1m	Acetyl	1	(-)	mLPVYQEVKPNPLQ	14	(D)		kIQYVPQTPRQGEQ	LYkmKHSVPQSLPQ		m\L\P V-Y-Q-E-V/K-P N/P-L/Q	71.4	10	2	3	0	6	internal-ion bias	m:Oxidized methionine	0.975	99.5	71.15	17	16.48	571.97	1697.89	16.0023	4.3	2	5.75	127321	150437	HOMO SAPIENS	NP_005836.2	NP_005836.2|NP_001288758.1|NP_001098985.1|NP_001288759.1	ABCC4	multidrug resistance-associated protein 4 isoform 1 GN=ABCC4	1325	multidrug resistance-associated protein 4 isoform 1 GN=ABCC4
A549	Rep2_0hpi	HOMO SAPIENS	MLPVYQEVKPNPLQ	Rep2_A549_0hpi_HLA_II	AD20210518_FAIMS_HT_SARSCoV2_classII_0hr_fxn2.38421.38421.3	3	2	HCD	34	97.9	13.84	2.95	2.56	10.88	11.28	2.95	92.1	10	0	1	1.09	6	30	7570000	0	1	0	0	0	M1m	Acetyl	1	(-)	mLPVYQEVKPNPLQ	14	(D)		PLLATHGQYVTTREQ	mkKnILKILmDSY		m\L\P V/Y-Q-E-V/K-P N/P-L/Q	71.4	10	2	4	0	5	internal-ion bias	m:Oxidized methionine	0.98	100	74.6	24	68.61	571.968	1697.89	15.9976	1.6	-0.7	5.75	140116	150437	HOMO SAPIENS	NP_005836.2	NP_005836.2|NP_001288758.1|NP_001098985.1|NP_001288759.1	ABCC4	multidrug resistance-associated protein 4 isoform 1 GN=ABCC4	1325	multidrug resistance-associated protein 4 isoform 1 GN=ABCC4
A549	Rep1_0hpi	HOMO SAPIENS	MLPVYQEVKPNPLQD	Rep1_A549_0hpi_HLA_II	AD20210302_FAIMS_HT_SARSCoV2_classII_0hr_fxn1.37496.37496.3	3	2	HCD	34	99	11.08	4.79	3.75	6.29	7.33	4.79	97.8	10	0	1	1.1	1	21	4590000	0	1	0	0	0	M1m	Acetyl	1	(-)	mLPVYQEVKPNPLQD	15	(A)		mEKIPQLADKNkAQD	GVPYVINVTLPDEkQn		m\L P V-Y-Q-E-V-K/P N P-L/Q/D	60	9	1	3	0	6	internal-ion bias	m:Oxidized methionine	0.998	100	70.67	27	86.46	610.31	1812.92	15.9949	0	22972.4	4.67	170579	150437	HOMO SAPIENS	NP_005836.2	NP_005836.2|NP_001288758.1|NP_001098985.1|NP_001288759.1	ABCC4	multidrug resistance-associated protein 4 isoform 1 GN=ABCC4	1325	multidrug resistance-associated protein 4 isoform 1 GN=ABCC4
A549	Rep1_0hpi	HOMO SAPIENS	MLPVYQEVKPNPLQD	Rep1_A549_0hpi_HLA_II	AD20210302_FAIMS_HT_SARSCoV2_classII_0hr_fxn2.34641.34641.3	3	2	HCD	34	100	8.06	3.36	2.62	4.7	5.44	3.36	65.4	9	0	1	0	13	30	189000000	0	1	0	0	0	M1m	Acetyl	1	(-)	mLPVYQEVKPNPLQD	15	(A)		VPnIIGSPLLHFDYEN	DQEPIYAIVPTINIQD		m\L P V-Y Q-E-V-K/P N P-L/Q/D	46.7	7	1	3	0	5	internal-ion bias	m:Oxidized methionine	0.987	97.6	71.55	64	12.58	610.311	1812.92	15.9996	2.6	4.4	4.67	169209	150437	HOMO SAPIENS	NP_005836.2	NP_005836.2|NP_001288758.1|NP_001098985.1|NP_001288759.1	ABCC4	multidrug resistance-associated protein 4 isoform 1 GN=ABCC4	1325	multidrug resistance-associated protein 4 isoform 1 GN=ABCC4
A549	Rep1_0hpi	HOMO SAPIENS	MLPVYQEVKPNPLQD	Rep1_A549_0hpi_HLA_II	AD20210302_FAIMS_HT_SARSCoV2_classII_0hr_fxn3.41211.41211.3	3	1	HCD	34	96.4	11.4	4.52	5.23	6.88	6.17	4.52	80.9	12	0	1	1.09	9	30	9410000	0	1	0	0	0	M1m	Acetyl	1	(-)	mLPVYQEVKPNPLQD	15	(A)		VPYmALPHKAMLQAEN	VPLVKSSAGDTEFVHQn		m\L\P V-Y-Q-E-V-K-P N/P-L/Q/D	73.3	11	2	3	0	7	internal-ion bias	m:Oxidized methionine	0.988	72.2	71.23	27	50.97	610.309	1812.92	15.9935	-0.8	2.8	4.67	171329	150437	HOMO SAPIENS	NP_005836.2	NP_005836.2|NP_001288758.1|NP_001098985.1|NP_001288759.1	ABCC4	multidrug resistance-associated protein 4 isoform 1 GN=ABCC4	1325	multidrug resistance-associated protein 4 isoform 1 GN=ABCC4
A549	Rep2_0hpi	HOMO SAPIENS	MLPVYQEVKPNPLQD	Rep2_A549_0hpi_HLA_II	AD20210518_FAIMS_HT_SARSCoV2_classII_0hr_fxn2.38870.38870.3	3	1	HCD	34	98.4	11.82	4.27	3.46	7.55	8.37	4.27	80.8	11	0	1	1.09	8	30	5110000	0	1	0	0	0	M1m	Acetyl	1	(-)	mLPVYQEVKPNPLQD	15	(A)		mEKIPQLADKNkAQD	PPVFSSPTYLLEVHEN		m\L\P V-Y-Q-E-V-K/P N P-L/Q/D	66.7	10	2	3	0	6	internal-ion bias	m:Oxidized methionine	0.979	71.3	75.4	3	120	610.309	1812.92	15.9925	-1.3	22971.1	4.67	171876	150437	HOMO SAPIENS	NP_005836.2	NP_005836.2|NP_001288758.1|NP_001098985.1|NP_001288759.1	ABCC4	multidrug resistance-associated protein 4 isoform 1 GN=ABCC4	1325	multidrug resistance-associated protein 4 isoform 1 GN=ABCC4
A549	Rep1_0hpi	HOMO SAPIENS	MLPVYQEVKPNPLQDA	Rep1_A549_0hpi_HLA_II	AD20210302_FAIMS_HT_SARSCoV2_classII_0hr_fxn2.36124.36124.3	3	2	HCD	34	100	9.51	3.54	3.71	5.97	5.8	3.54	87.2	9	0	1	1.08	7	25	31700000	0	1	0	0	0	M1m	Acetyl	1	(-)	mLPVYQEVKPNPLQDA	16	(N)		qPVAAmFSLPYQVIVTH	IPVQTGAHADLnPFYQK		m\L\P V-Y-Q-E-V K P N P-L-Q/D A	43.8	7	2	1	0	6	internal-ion bias	m:Oxidized methionine	0.892	100	74.48	31	19.97	633.989	1883.96	15.9962	0.7	-7.3	4.37	179018	150437	HOMO SAPIENS	NP_005836.2	NP_005836.2|NP_001288758.1|NP_001098985.1|NP_001288759.1	ABCC4	multidrug resistance-associated protein 4 isoform 1 GN=ABCC4	1325	multidrug resistance-associated protein 4 isoform 1 GN=ABCC4
A549	Rep2_0hpi	HOMO SAPIENS	MLPVYQEVKPNPLQDA	Rep2_A549_0hpi_HLA_II	AD20210518_FAIMS_HT_SARSCoV2_classII_0hr_fxn2.40210.40210.3	3	2	HCD	34	100	9.77	3.53	4.62	6.23	5.15	3.53	95.4	10	0	1	1.09	2	20	14100000	0	1	0	0	0	M1m	Acetyl	1	(-)	mLPVYQEVKPNPLQDA	16	(N)		mRLKSYmELVPLCLD	SFGnIPVFGDYGEKRRG		m\L\P V-Y-Q-E-V-K P N P-L-Q/D A	50	8	2	1	0	7	internal-ion bias	m:Oxidized methionine	0.985	99.4	78.15	31	45.86	633.988	1883.96	15.9933	-0.9	6.7	4.37	177458	150437	HOMO SAPIENS	NP_005836.2	NP_005836.2|NP_001288758.1|NP_001098985.1|NP_001288759.1	ABCC4	multidrug resistance-associated protein 4 isoform 1 GN=ABCC4	1325	multidrug resistance-associated protein 4 isoform 1 GN=ABCC4
A549	Rep1_0hpi	HOMO SAPIENS	MLPVYQEVKPNPLQDAN	Rep1_A549_0hpi_HLA_II	AD20210302_FAIMS_HT_SARSCoV2_classII_0hr_fxn2.34218.34218.3	3	6	HCD	34	99	15.42	5.35	4.8	10.08	10.63	5.35	98	12	0	1	2.08	1	30	36500000	0	1	0	0	0	M1m	Acetyl	1	(-)	mLPVYQEVKPNPLQDAN	17	(L)		LPLCVPQIMENFTLPGAN	VPLGPASDTGILNPDGYTLN		m\L\P V-Y-Q-E-V-K P N P-L-Q-D/A/N	64.7	11	2	2	0	8	internal-ion bias	m:Oxidized methionine	0.99	100	71.35	57	120	672.003	1998	15.9955	0.3	-8.9	4.37	202702	150437	HOMO SAPIENS	NP_005836.2	NP_005836.2|NP_001288758.1|NP_001098985.1|NP_001288759.1	ABCC4	multidrug resistance-associated protein 4 isoform 1 GN=ABCC4	1325	multidrug resistance-associated protein 4 isoform 1 GN=ABCC4
A549	Rep1_0hpi	HOMO SAPIENS	MLPVYQEVKPNPLQDAN	Rep1_A549_0hpi_HLA_II	AD20210302_FAIMS_HT_SARSCoV2_classII_0hr_fxn3.40622.40622.3	3	1	HCD	34	98.6	7.07	2.67	3.25	4.4	3.83	2.67	89.7	9	0	1	1.11	3	16	4360000	0	1	0	0	0	M1m	Acetyl	1	(-)	mLPVYQEVKPNPLQDAN	17	(L)		mLPGPAVSGRLPnYQNPVS	YKkFHVPCPLPPNFNN		m\L\P V-Y Q-E-V-K P N P-L-Q D A/N	35.3	6	2	1	0	6	internal-ion bias	m:Oxidized methionine	0.98	100	70.13	34	120	672.004	1998	15.9965	0.8	-4.8	4.37	202811	150437	HOMO SAPIENS	NP_005836.2	NP_005836.2|NP_001288758.1|NP_001098985.1|NP_001288759.1	ABCC4	multidrug resistance-associated protein 4 isoform 1 GN=ABCC4	1325	multidrug resistance-associated protein 4 isoform 1 GN=ABCC4
A549	Rep2_0hpi	HOMO SAPIENS	MLPVYQEVKPNPLQDAN	Rep2_A549_0hpi_HLA_II	AD20210518_FAIMS_HT_SARSCoV2_classII_0hr_fxn2.38403.38403.3	3	2	HCD	34	99.3	14.23	4.51	5.03	9.72	9.19	4.51	92	12	0	1	2.09	3	30	11000000	0	1	0	0	0	M1m	Acetyl	1	(-)	mLPVYQEVKPNPLQDAN	17	(L)		LPLCVPQIMENFTLPGAN	VPLGPASDTGILNPDGYTLN		m\L\P V-Y-Q-E-V-K P N P-L-Q-D/A/N	64.7	11	2	2	0	8	internal-ion bias	m:Oxidized methionine	0.984	100	74.35	33	120	672.003	1998	15.9937	-0.6	-9.9	4.37	204984	150437	HOMO SAPIENS	NP_005836.2	NP_005836.2|NP_001288758.1|NP_001098985.1|NP_001288759.1	ABCC4	multidrug resistance-associated protein 4 isoform 1 GN=ABCC4	1325	multidrug resistance-associated protein 4 isoform 1 GN=ABCC4
A549	Rep2_0hpi	HOMO SAPIENS	RISDIGLADLRSKLSIIPQE	Rep2_A549_0hpi_HLA_II	AD20210518_FAIMS_HT_SARSCoV2_classII_0hr_fxn2.23071.23071.4	4	1	HCD	34	97.6	4.69	4.91	3.65	-0.22	1.04	0.61	48.4	6	2	2	0	21	30	25400000	0	3	0	0	0	K1269k	Hydrogen	1257	(V)	RISDIGLADLRSkLSIIPQE	20	(P)		SLRVGEGVTVGKGISVnPGLVAR	KDLLKWVLEGKIQYKEYI		R I S D I G L A/D/L/R S-k-L S-I I P Q/E	20	4	0	4	0	3	y-ion bias	k:Acetyl	0.987	95	45.83	14	120	567.328	2224.27	42.0238	5.8	0.9	6.27	61753	161742	HOMO SAPIENS	NP_005679.2	NP_005679.2|NP_001306961.1	ABCC5	multidrug resistance-associated protein 5 isoform 1 GN=ABCC5	1437	multidrug resistance-associated protein 5 isoform 1 GN=ABCC5
A549	Rep1_0hpi	HOMO SAPIENS	VGSGKTSLISAILGQMTL	Rep1_A549_0hpi_HLA_II	AD20210302_FAIMS_HT_SARSCoV2_classII_0hr_fxn3.52245.52245.2	2	1	HCD	34	100	6.82	4.17	5.32	2.65	1.5	0.04	61.4	6	1	1	0	19	30	13300000	0	5	0	0	0		Hydrogen	597	(S)	VGSGKTSLISAILGQMTL	18	(L)		AITSSTRVQQSKAKDR	VGYQLSKPSVISQLEK		V G S\G K T\S L I S/A/I/L G Q-M T-L	16.7	3	2	3	0	2	unbiased		0.971	100	91.38	4	25.92	888.498	1775.99	-0.0056	-3.1	8.9	8.72	79808	161742	HOMO SAPIENS	NP_005679.2	NP_005679.2|NP_001306961.1	ABCC5	multidrug resistance-associated protein 5 isoform 1 GN=ABCC5	1437	multidrug resistance-associated protein 5 isoform 1 GN=ABCC5
A549	Rep1_0hpi	HOMO SAPIENS	VGSGKTSLISAILGQMTL	Rep1_A549_0hpi_HLA_II	AD20210302_FAIMS_HT_SARSCoV2_classII_0hr_fxn3.52248.52248.3	3	1	HCD	34	99.6	9.25	4.1	4.84	5.15	4.4	0.91	78	7	1	1	2.03	12	30	5410000	0	5	0	0	0		Hydrogen	597	(S)	VGSGKTSLISAILGQMTL	18	(L)		KSTGCITVIRDGVRLT	VGGSITFSARVAGASLLk		V G S\G K-T S-L I S/A/I/L G Q-M T-L	16.7	3	1	3	0	4	internal-ion bias		0.994	97.2	91.38	4	25.92	592.669	1775.99	-0.0014	-0.8	7	8.72	76172	161742	HOMO SAPIENS	NP_005679.2	NP_005679.2|NP_001306961.1	ABCC5	multidrug resistance-associated protein 5 isoform 1 GN=ABCC5	1437	multidrug resistance-associated protein 5 isoform 1 GN=ABCC5
A549	Rep2_0hpi	HOMO SAPIENS	VGSGKTSLISAILGQMTL	Rep2_A549_0hpi_HLA_II	AD20210518_FAIMS_HT_SARSCoV2_classII_0hr_fxn3.48657.48657.2	2	1	HCD	34	100	5.78	3.67	4.12	2.11	1.66	1.11	60	6	1	1	0	19	29	9870000	0	5	0	0	0		Hydrogen	597	(S)	VGSGKTSLISAILGQMTL	18	(L)		nKAKKSSASGVLTNIEK	VGSTIGFSLVAIGTkGVQ		V G S\G K T\S-L I S A/I/L G Q-M T-L	16.7	3	2	2	0	3	internal-ion bias		0.986	100	93.25	7	23.75	888.498	1775.99	-0.005	-2.8	1.4	8.72	80559	161742	HOMO SAPIENS	NP_005679.2	NP_005679.2|NP_001306961.1	ABCC5	multidrug resistance-associated protein 5 isoform 1 GN=ABCC5	1437	multidrug resistance-associated protein 5 isoform 1 GN=ABCC5
A549	Rep2_0hpi	HOMO SAPIENS	VGSGKTSLISAILGQMTL	Rep2_A549_0hpi_HLA_II	AD20210518_FAIMS_HT_SARSCoV2_classII_0hr_fxn3.48685.48685.3	3	1	HCD	34	100	8.69	4.8	4.43	3.89	4.26	1.02	76.6	7	1	1	2.04	13	30	4290000	0	5	0	0	0		Hydrogen	597	(S)	VGSGKTSLISAILGQMTL	18	(L)		KSTGCITVIRDGVRLT	VGLKDSVNAVVFVALGTS		V G S\G K-T S-L I S/A/I/L G Q-M T-L	16.7	3	1	3	0	4	internal-ion bias		0.937	95.1	93.25	7	88.03	592.668	1775.99	-0.0033	-1.8	6	8.72	75232	161742	HOMO SAPIENS	NP_005679.2	NP_005679.2|NP_001306961.1	ABCC5	multidrug resistance-associated protein 5 isoform 1 GN=ABCC5	1437	multidrug resistance-associated protein 5 isoform 1 GN=ABCC5
A549	Rep1_0hpi	HOMO SAPIENS	DDLKAIIKPQYVDQIPK	Rep1_A549_0hpi_HLA_II	AD20210302_FAIMS_HT_SARSCoV2_classII_0hr_fxn2.40619.40619.3	3	3	HCD	34	96.9	13.91	3.44	3.93	10.47	9.98	0.63	82.7	13	1	3	0	7	30	21600000	0	1	0	0	0		Hydrogen	162	(E)	DDLKAIIKPQYVDQIPK	17	(A)		PKLGTIQSmPQLHPVPPK	AEHIAKTVSYLKERNPK		D D\L K A\I-I\K/P-Q-Y-V-D-Q-I/P/K	70.6	12	3	3	0	7	internal-ion bias		0.896	97.3	81.95	34	120	662.044	1984.11	0.0056	2.8	6.1	6.04	80299	68283	HOMO SAPIENS	NP_001035809.1	NP_001035809.1	ABCE1	ATP-binding cassette sub-family E member 1 GN=ABCE1	599	ATP-binding cassette sub-family E member 1 GN=ABCE1
A549	Rep1_0hpi	HOMO SAPIENS	DDLKAIIKPQYVDQIPK	Rep1_A549_0hpi_HLA_II	AD20210302_FAIMS_HT_SARSCoV2_classII_0hr_fxn2.40577.40577.4	4	1	HCD	34	99.3	13.32	4.29	4.33	9.03	8.99	0.93	79.9	12	1	3	0	10	30	16000000	0	1	0	0	0		Hydrogen	162	(E)	DDLKAIIKPQYVDQIPK	17	(A)		DSENKPDPILKLKVYPK	PKYQDRLATPGLMIRPK		D D\L K A\I\I\K/P-Q-Y-V/D Q/I/P/K	58.8	10	4	5	0	3	unbiased		0.942	96	81.98	28	27.75	496.784	1984.11	0.0041	2.1	2.1	6.04	84788	68283	HOMO SAPIENS	NP_001035809.1	NP_001035809.1	ABCE1	ATP-binding cassette sub-family E member 1 GN=ABCE1	599	ATP-binding cassette sub-family E member 1 GN=ABCE1
A549	Rep2_0hpi	HOMO SAPIENS	DDLKAIIKPQYVDQIPK	Rep2_A549_0hpi_HLA_II	AD20210518_FAIMS_HT_SARSCoV2_classII_0hr_fxn2.30473.30473.3	3	1	HCD	34	97.6	14.82	3.46	3.72	11.36	11.11	3.46	87.4	13	1	3	0	5	30	24200000	0	1	0	0	0		Hydrogen	162	(E)	DDLKAIIKPQYVDQIPK	17	(A)		KIKALYMLSLYLTSDPK	AEHIAKTVSYLKERNPK		D D\L K A\I-I\K/P-Q-Y-V-D-Q-I/P/K	70.6	12	3	3	0	7	internal-ion bias		0.998	100	59.02	10	23.66	662.042	1984.11	-0.0014	-0.7	-4.4	6.04	88672	68283	HOMO SAPIENS	NP_001035809.1	NP_001035809.1	ABCE1	ATP-binding cassette sub-family E member 1 GN=ABCE1	599	ATP-binding cassette sub-family E member 1 GN=ABCE1
A549	Rep2_0hpi	HOMO SAPIENS	DDLKAIIKPQYVDQIPK	Rep2_A549_0hpi_HLA_II	AD20210518_FAIMS_HT_SARSCoV2_classII_0hr_fxn2.30460.30460.4	4	1	HCD	34	97.6	11.67	4.06	5	7.6	6.67	1.13	76.9	12	1	3	0	11	30	37400000	0	1	0	0	0		Hydrogen	162	(E)	DDLKAIIKPQYVDQIPK	17	(A)		DSENKPDPILKLKVYPK	PKYQDRLATPGLMIRPK		D D\L K A\I\I\K-P-Q-Y-V/D Q-I/P/K	58.8	10	4	3	0	5	internal-ion bias		0.975	99.3	59.03	10	10.28	496.783	1984.11	-0.0007	-0.4	-0.4	6.04	86361	68283	HOMO SAPIENS	NP_001035809.1	NP_001035809.1	ABCE1	ATP-binding cassette sub-family E member 1 GN=ABCE1	599	ATP-binding cassette sub-family E member 1 GN=ABCE1
A549	Rep2_0hpi	HOMO SAPIENS	IDRFRYNANRASQVQSK	Rep2_A549_0hpi_HLA_II	AD20210518_FAIMS_HT_SARSCoV2_classII_0hr_fxn3.9225.9225.4	4	1	HCD	34	97.4	7.56	7.73	5.9	-0.17	1.66	1.38	62.9	5	3	4	0	16	30	1170000	0	3	0	0	0		Hydrogen	441	(F)	IDRFRYNANRASQVQSK	17	(L)		qKNAEEFLTKYKEVQSK	TKSAALLLQNDHNADVQSK		I D R F R Y N A N R A S\Q\V\Q/S/K	29.4	5	3	2	0	0	unbiased		0.883	89.5	20.32	3	104.56	514.022	2053.07	-0.0011	-0.5	3.6	10.9	185353	80142.6	HOMO SAPIENS	NP_060828.2	NP_060828.2|NP_001338227.1|NP_001338229.1|NP_001338228.1	ABCF3	ATP-binding cassette sub-family F member 3 isoform 1 GN=ABCF3	709	ATP-binding cassette sub-family F member 3 isoform 1 GN=ABCF3
A549	Rep2_0hpi	HOMO SAPIENS	TLLKMLATRSLRVPAH	Rep2_A549_0hpi_HLA_II	AD20210518_FAIMS_HT_SARSCoV2_classII_0hr_fxn3.24052.24052.4	4	1	HCD	34	99.7	6.62	5.23	4.3	1.39	2.32	1.39	42.6	7	3	3	0	19	30	5270000	0	3	0	0	0	M222m	Hydrogen	218	(T)	TLLKmLATRSLRVPAH	16	(I)		ITLRLAQFKMTLKIm	VPIRHSRkMRKLmL		T L\L/K/m/L/A T R S L R V/P A/H	31.2	5	1	6	0	0	y-ion bias	m:Oxidized methionine	0.956	100	48	9	82.3	456.523	1807.07	15.9949	0	2.1	12.01	29389	80142.6	HOMO SAPIENS	NP_060828.2	NP_060828.2|NP_001338227.1	ABCF3	ATP-binding cassette sub-family F member 3 isoform 1 GN=ABCF3	709	ATP-binding cassette sub-family F member 3 isoform 1 GN=ABCF3
A549	Rep2_0hpi	HOMO SAPIENS	ANAVLLLLKRMSKQ	Rep2_A549_0hpi_HLA_II	AD20210518_FAIMS_HT_SARSCoV2_classII_0hr_fxn3.36888.36888.3	3	1	HCD	34	100	15.43	8.25	1.22	7.18	14.2	7.26	88.5	9	2	3	1.99	3	30	7350000	0	1	0	0	0		Hydrogen	221	(T)	ANAVLLLLKRMSKQ	14	(G)		NAAVLLFAQRLKAk	NAkLRQAFLLVAAK		A N\A\V/L/L/L/L/K/R M S K/Q	57.1	8	2	7	0	0	y-ion bias		0.984	74	70.58	15	46.95	528.992	1584.96	0.0002	0.2	2.3	11.17	15774	72997.5	HOMO SAPIENS	NP_001335914.1	NP_001335914.1|NP_001335916.1|NP_001244315.1	ABCG2	ATP-binding cassette sub-family G member 2 isoform 1 GN=ABCG2	655	ATP-binding cassette sub-family G member 2 isoform 1 GN=ABCG2
A549	Rep2_0hpi	HOMO SAPIENS	ANAVLLLLKRMSKQ	Rep2_A549_0hpi_HLA_II	AD20210518_FAIMS_HT_SARSCoV2_classII_0hr_fxn3.36876.36876.4	4	1	HCD	34	99	13.43	2.11	-1.93	11.32	15.36	3.15	83.9	9	2	3	1.44	7	30	6340000	0	1	0	0	0		Hydrogen	221	(T)	ANAVLLLLKRMSKQ	14	(G)		NAAVLLFAQRLKAk	IkQGIKSLSKTILN		A N\A\V/L/L/L/L/K/R M S K/Q	57.1	8	2	7	0	0	y-ion bias		0.909	99.4	70.58	14	46.76	396.997	1584.96	0.0051	3.2	5.4	11.17	13108	72997.5	HOMO SAPIENS	NP_001335914.1	NP_001335914.1|NP_001335916.1|NP_001244315.1	ABCG2	ATP-binding cassette sub-family G member 2 isoform 1 GN=ABCG2	655	ATP-binding cassette sub-family G member 2 isoform 1 GN=ABCG2
A549	Rep2_0hpi	HOMO SAPIENS	ANAVLLLLKRMSKQG	Rep2_A549_0hpi_HLA_II	AD20210518_FAIMS_HT_SARSCoV2_classII_0hr_fxn3.36986.36986.3	3	1	HCD	34	100	13.43	2.39	1.54	11.04	11.89	0.09	81.3	9	2	3	2.99	7	30	4670000	0	1	0	0	0		Hydrogen	221	(T)	ANAVLLLLKRMSKQG	15	(R)		IANGLLLYKKLPkE	GLQLkIGILKnKHH		A N\A\V/L/L/L/L/K/R M S K/Q G	46.7	7	2	7	0	0	y-ion bias		0.683	84.7	70.83	0	14.82	547.999	1641.98	-0.0002	-0.1	-6.6	11.17	21973	72997.5	HOMO SAPIENS	NP_001335914.1	NP_001335914.1|NP_001335916.1|NP_001244315.1	ABCG2	ATP-binding cassette sub-family G member 2 isoform 1 GN=ABCG2	655	ATP-binding cassette sub-family G member 2 isoform 1 GN=ABCG2
A549	Rep2_0hpi	HOMO SAPIENS	ANAVLLLLKRMSKQG	Rep2_A549_0hpi_HLA_II	AD20210518_FAIMS_HT_SARSCoV2_classII_0hr_fxn3.36982.36982.4	4	1	HCD	34	100	9.52	1.38	0.16	8.14	9.36	2.14	76.3	7	2	3	2.91	10	30	8700000	0	1	0	0	0		Hydrogen	221	(T)	ANAVLLLLKRMSKQG	15	(R)		NALLGLkGAEILIKF	GLQLkIGILKnKHH		A N\A-V-L/L/L/L/K R M S K/Q G	40	6	1	5	0	2	y-ion bias		0.975	85.3	70.8	7	13.91	411.252	1641.98	0.0014	0.8	-5.6	11.17	23288	72997.5	HOMO SAPIENS	NP_001335914.1	NP_001335914.1|NP_001335916.1|NP_001244315.1	ABCG2	ATP-binding cassette sub-family G member 2 isoform 1 GN=ABCG2	655	ATP-binding cassette sub-family G member 2 isoform 1 GN=ABCG2
A549	Rep2_0hpi	HOMO SAPIENS	EEYLVKQGIDLSPWG	Rep2_A549_0hpi_HLA_II	AD20210518_FAIMS_HT_SARSCoV2_classII_0hr_fxn2.39294.39294.3	3	1	HCD	34	100	11.18	2.42	1.29	8.76	9.89	1.13	81.5	7	1	1	0	8	30	5000000	0	2	0	0	0		Hydrogen	611	(G)	EEYLVKQGIDLSPWG	15	(L)		qEYIQLREELTSIE	GEEYLVKQGIDLSPW		E E\Y\L-V K Q G I D-L S/P/W-G	33.3	5	2	2	0	3	internal-ion bias		0.989	99	76.27	12	54.88	578.629	1733.87	-0.0007	-0.4	8.4	4.14	162552	72997.5	HOMO SAPIENS	NP_001335914.1	NP_001335914.1|NP_001335916.1	ABCG2	ATP-binding cassette sub-family G member 2 isoform 1 GN=ABCG2	655	ATP-binding cassette sub-family G member 2 isoform 1 GN=ABCG2
A549	Rep2_0hpi	HOMO SAPIENS	GEEYLVKQGIDLSPW	Rep2_A549_0hpi_HLA_II	AD20210518_FAIMS_HT_SARSCoV2_classII_0hr_fxn2.39798.39798.2	2	1	HCD	34	100	11.7	5.63	5.23	6.07	6.46	0.99	97.5	8	1	1	2.05	1	19	1580000	0	2	0	0	0		Hydrogen	610	(T)	GEEYLVKQGIDLSPW	15	(G)		DAERKkEWYALPW	SPTKFPGLYRTGEPSP		G E\E\Y\L\V K Q G I D-L/S/P/W	46.7	7	4	3	0	1	unbiased		0.91	100	77.3	8	120	867.444	1733.87	0.0057	3.3	9	4.14	166136	72997.5	HOMO SAPIENS	NP_001335914.1	NP_001335914.1|NP_001335916.1	ABCG2	ATP-binding cassette sub-family G member 2 isoform 1 GN=ABCG2	655	ATP-binding cassette sub-family G member 2 isoform 1 GN=ABCG2
A549	Rep2_0hpi	HOMO SAPIENS	GEEYLVKQGIDLSPWGL	Rep2_A549_0hpi_HLA_II	AD20210518_FAIMS_HT_SARSCoV2_classII_0hr_fxn2.45435.45435.3	3	1	HCD	34	100	4.53	1.87	1.58	2.66	2.95	0.19	54.9	5	1	1	0	10	20	878000	0	2	0	0	0		Hydrogen	610	(T)	GEEYLVKQGIDLSPWGL	17	(W)		EEGKDKFWVVSIPEAGI	WPRHKGGPMFYASTVGL		G E\E\Y L V K Q G I D L S/P W/G/L	17.6	3	2	3	0	0	unbiased		0.998	97.6	89.18	11	120	635.331	1903.98	-0.0013	-0.7	-0.7	4.14	182000	72997.5	HOMO SAPIENS	NP_001335914.1	NP_001335914.1|NP_001335916.1	ABCG2	ATP-binding cassette sub-family G member 2 isoform 1 GN=ABCG2	655	ATP-binding cassette sub-family G member 2 isoform 1 GN=ABCG2
A549	Rep1_0hpi	HOMO SAPIENS	ISGYYRVSSYFLGKL	Rep1_A549_0hpi_HLA_II	AD20210302_FAIMS_HT_SARSCoV2_classII_0hr_fxn3.42197.42197.3	3	1	HCD	34	100	8.19	4.69	5.31	3.5	2.88	0.26	87.2	6	2	2	1.6	4	17	1020000	0	6	0	0	0		Hydrogen	460	(Y)	ISGYYRVSSYFLGKL	15	(L)		IVLSYAPTAEYDLKGI	TVTFnPkYDTLLKAV		I S\G Y Y R V S S Y-F\L/G/K-L	33.3	5	2	2	0	2	unbiased		0.991	100	72.9	14	120	584.982	1752.93	-0.0007	-0.4	-6.1	9.53	110689	72997.5	HOMO SAPIENS	NP_001335914.1	NP_001335914.1|NP_001335916.1|NP_001244315.1	ABCG2	ATP-binding cassette sub-family G member 2 isoform 1 GN=ABCG2	655	ATP-binding cassette sub-family G member 2 isoform 1 GN=ABCG2
A549	Rep2_0hpi	HOMO SAPIENS	TANAVLLLLKRMSK	Rep2_A549_0hpi_HLA_II	AD20210518_FAIMS_HT_SARSCoV2_classII_0hr_fxn3.37352.37352.3	3	1	HCD	34	98.3	12.3	4.23	2.03	8.06	10.27	2.96	82.7	7	1	3	1.35	10	30	1420000	0	2	0	0	0		Hydrogen	220	(S)	TANAVLLLLKRMSK	14	(Q)		HAPIISKKLkLNGP	GQTALFVAALLGLRK		T A\N A/V/L/L/L/L/K R M S K	35.7	5	1	6	0	0	y-ion bias		0.995	62.5	71.47	8	120	519.989	1557.95	0.0012	0.8	3	11.17	10163	72997.5	HOMO SAPIENS	NP_001335914.1	NP_001335914.1|NP_001335916.1|NP_001244315.1	ABCG2	ATP-binding cassette sub-family G member 2 isoform 1 GN=ABCG2	655	ATP-binding cassette sub-family G member 2 isoform 1 GN=ABCG2
A549	Rep2_0hpi	HOMO SAPIENS	TANAVLLLLKRMSKQ	Rep2_A549_0hpi_HLA_II	AD20210518_FAIMS_HT_SARSCoV2_classII_0hr_fxn3.38374.38374.3	3	1	HCD	34	99	15.39	2.94	3.46	12.45	11.92	0.46	86.4	10	2	3	1.3	4	30	13700000	0	2	0	0	0		Hydrogen	220	(S)	TANAVLLLLKRMSKQ	15	(G)		QVATGILKKSkNFIP	PLHFKVPALPLLPLM		T A\N\A-V/L/L/L/L-K/R M S K/Q	60	9	2	6	0	2	y-ion bias		0.919	100	73.28	21	120	562.675	1686.01	0.0022	1.3	10	11.17	21333	72997.5	HOMO SAPIENS	NP_001335914.1	NP_001335914.1|NP_001335916.1|NP_001244315.1	ABCG2	ATP-binding cassette sub-family G member 2 isoform 1 GN=ABCG2	655	ATP-binding cassette sub-family G member 2 isoform 1 GN=ABCG2
A549	Rep2_0hpi	HOMO SAPIENS	TANAVLLLLKRMSKQ	Rep2_A549_0hpi_HLA_II	AD20210518_FAIMS_HT_SARSCoV2_classII_0hr_fxn3.27818.27818.3	3	1	HCD	34	99.5	7.9	6.88	2.86	1.02	5.04	3.84	60	9	2	3	1.32	13	30	9550000	0	2	0	0	0	M231m	Hydrogen	220	(S)	TANAVLLLLKRmSKQ	15	(G)		GQTAYHGLKIKLLFL	ATNLLKLFLGQGLAKD		T A\N\A-V-L-L/L/L/K R m S K/Q	53.3	8	2	4	0	3	y-ion bias	m:Oxidized methionine	0.993	93	54.65	11	30.79	568.006	1686.01	15.9928	-1.2	-1.6	11.17	29541	72997.5	HOMO SAPIENS	NP_001335914.1	NP_001335914.1|NP_001335916.1|NP_001244315.1	ABCG2	ATP-binding cassette sub-family G member 2 isoform 1 GN=ABCG2	655	ATP-binding cassette sub-family G member 2 isoform 1 GN=ABCG2
A549	Rep2_0hpi	HOMO SAPIENS	TANAVLLLLKRMSKQ	Rep2_A549_0hpi_HLA_II	AD20210518_FAIMS_HT_SARSCoV2_classII_0hr_fxn3.38328.38328.4	4	1	HCD	34	100	16.7	1.89	0.99	14.81	15.71	1.44	90.4	10	2	3	1.41	5	30	9570000	0	2	0	0	0		Hydrogen	220	(S)	TANAVLLLLKRMSKQ	15	(G)		ANVkPLLLVFSMALK	ELHIAGLRLLNNLPL		T A\N\A\V/L/L/L/L/K/R M S K/Q	60	9	3	7	0	0	y-ion bias		0.99	93.4	73.28	16	62.03	422.259	1686.01	0.0036	2.2	6.4	11.17	17011	72997.5	HOMO SAPIENS	NP_001335914.1	NP_001335914.1|NP_001335916.1|NP_001244315.1	ABCG2	ATP-binding cassette sub-family G member 2 isoform 1 GN=ABCG2	655	ATP-binding cassette sub-family G member 2 isoform 1 GN=ABCG2
A549	Rep2_0hpi	HOMO SAPIENS	TANAVLLLLKRMSKQG	Rep2_A549_0hpi_HLA_II	AD20210518_FAIMS_HT_SARSCoV2_classII_0hr_fxn3.38406.38406.3	3	1	HCD	34	99.5	14.88	4.71	2.44	10.17	12.44	1.86	87.5	9	2	3	1.43	6	30	26600000	0	2	0	0	0		Hydrogen	220	(S)	TANAVLLLLKRMSKQG	16	(R)		RYSTLGLRLLLQPGR	ANATTLAYLkRVLLGP		T A\N\A\V/L/L/L/L/K/R M S K Q G	50	8	3	6	0	0	y-ion bias		0.977	87.6	73.52	17	10.89	581.681	1743.03	-0.0014	-0.8	-5.3	11.17	30400	72997.5	HOMO SAPIENS	NP_001335914.1	NP_001335914.1|NP_001335916.1|NP_001244315.1	ABCG2	ATP-binding cassette sub-family G member 2 isoform 1 GN=ABCG2	655	ATP-binding cassette sub-family G member 2 isoform 1 GN=ABCG2
A549	Rep2_0hpi	HOMO SAPIENS	TANAVLLLLKRMSKQG	Rep2_A549_0hpi_HLA_II	AD20210518_FAIMS_HT_SARSCoV2_classII_0hr_fxn3.27433.27433.3	3	1	HCD	34	99.3	9.73	2.8	3.4	6.93	6.33	0.88	62.4	9	2	3	2.32	12	30	9080000	0	2	0	0	0	M231m	Hydrogen	220	(S)	TANAVLLLLKRmSKQG	16	(R)		GYGILAIATSLKRKNGP	ATVKSLIGKGVMLAVSQG		T A\N\A\V/L-L/L/L/K R m S K/Q G	43.8	7	3	5	0	1	unbiased	m:Oxidized methionine	0.957	97.3	53.97	8	24.07	587.013	1743.03	15.9944	-0.3	1.6	11.17	36846	72997.5	HOMO SAPIENS	NP_001335914.1	NP_001335914.1|NP_001335916.1|NP_001244315.1	ABCG2	ATP-binding cassette sub-family G member 2 isoform 1 GN=ABCG2	655	ATP-binding cassette sub-family G member 2 isoform 1 GN=ABCG2
A549	Rep2_0hpi	HOMO SAPIENS	TANAVLLLLKRMSKQG	Rep2_A549_0hpi_HLA_II	AD20210518_FAIMS_HT_SARSCoV2_classII_0hr_fxn3.27424.27424.4	4	3	HCD	34	98.3	8.95	0.57	0.38	8.38	8.57	0.05	63.1	9	2	3	2.6	13	30	31600000	0	2	0	0	0	M231m	Hydrogen	220	(S)	TANAVLLLLKRmSKQG	16	(R)		GYGILAIATSLKRKNGP	AATNVFLFVLARVPAGI		T A\N\A\V/L/L/L/L/K R m S K/Q G	43.8	7	3	6	0	0	y-ion bias	m:Oxidized methionine	0.989	99.6	54.3	13	120	440.512	1743.03	15.9937	-0.7	1.3	11.17	39119	72997.5	HOMO SAPIENS	NP_001335914.1	NP_001335914.1|NP_001335916.1|NP_001244315.1	ABCG2	ATP-binding cassette sub-family G member 2 isoform 1 GN=ABCG2	655	ATP-binding cassette sub-family G member 2 isoform 1 GN=ABCG2
A549	Rep2_0hpi	HOMO SAPIENS	TANAVLLLLKRMSKQGR	Rep2_A549_0hpi_HLA_II	AD20210518_FAIMS_HT_SARSCoV2_classII_0hr_fxn3.23961.23961.4	4	2	HCD	34	99	6.7	1.6	4.13	5.1	2.57	0.5	50.5	9	2	4	1.27	13	30	26800000	0	2	0	0	0	M231m	Hydrogen	220	(S)	TANAVLLLLKRmSKQGR	17	(T)		ENALLTKAFRVAIPLTAS	LLEKVAATLKTLVLKDC		T A\N A-V/L/L/L/L-K R m-S K Q G/R	35.3	6	1	5	0	3	y-ion bias	m:Oxidized methionine	0.972	100	48.07	26	38.16	479.534	1899.13	15.9831	-6.1	7.3	12.02	39227	72997.5	HOMO SAPIENS	NP_001335914.1	NP_001335914.1|NP_001335916.1|NP_001244315.1	ABCG2	ATP-binding cassette sub-family G member 2 isoform 1 GN=ABCG2	655	ATP-binding cassette sub-family G member 2 isoform 1 GN=ABCG2
A549	Rep2_0hpi	HOMO SAPIENS	TANAVLLLLKRMSKQGR	Rep2_A549_0hpi_HLA_II	AD20210518_FAIMS_HT_SARSCoV2_classII_0hr_fxn3.34428.34428.5	5	1	HCD	34	98.6	13.12	1.38	1.72	11.74	11.4	0.05	83.5	11	2	4	1.08	10	30	4810000	0	2	0	0	0		Hydrogen	220	(S)	TANAVLLLLKRMSKQGR	17	(T)		VGLLLLERARAHRAPGAV	AAKGINKLLNKLFLINE		T A\N\A\V L/L/L/L/K/R/M/S K Q G/R	52.9	9	3	8	0	0	y-ion bias		0.913	89.4	66.18	11	78.55	380.632	1899.13	0.0013	0.7	-3.4	12.02	21644	72997.5	HOMO SAPIENS	NP_001335914.1	NP_001335914.1|NP_001335916.1|NP_001244315.1	ABCG2	ATP-binding cassette sub-family G member 2 isoform 1 GN=ABCG2	655	ATP-binding cassette sub-family G member 2 isoform 1 GN=ABCG2
A549	Rep2_0hpi	HOMO SAPIENS	TGEEYLVKQGIDLSPWG	Rep2_A549_0hpi_HLA_II	AD20210518_FAIMS_HT_SARSCoV2_classII_0hr_fxn2.40148.40148.3	3	1	HCD	34	100	16.78	0.9	1.42	15.88	15.37	0.88	93	10	1	1	1.14	3	30	6400000	0	3	0	0	0		Hydrogen	609	(C)	TGEEYLVKQGIDLSPWG	17	(L)		GEEASmKkWPVKSPFL	AYTLLWPLRDLDTGEE		T G\E\E\Y\L\V K Q G I D-L-S/P/W-G	52.9	9	5	2	0	3	b-ion bias		0.989	100	78.02	11	51.33	631.319	1891.94	-0.0002	-0.1	-9.9	4.14	201588	72997.5	HOMO SAPIENS	NP_001335914.1	NP_001335914.1|NP_001335916.1	ABCG2	ATP-binding cassette sub-family G member 2 isoform 1 GN=ABCG2	655	ATP-binding cassette sub-family G member 2 isoform 1 GN=ABCG2
A549	Rep2_0hpi	HOMO SAPIENS	VRENLQFSAALRLATT	Rep2_A549_0hpi_HLA_II	AD20210518_FAIMS_HT_SARSCoV2_classII_0hr_fxn3.33679.33679.3	3	1	HCD	34	95.8	13.23	1.17	4.97	12.07	8.26	0.5	73.2	9	2	2	0	11	30	2160000	0	3	0	0	0		Hydrogen	136	(T)	VRENLQFSAALRLATT	16	(M)		PKKYVISSAKQFAPPE	TFIKSYFSSLNLTIR		V R E N\L\Q|F|S/A/A/L R\L A T/T	43.8	7	5	6	2	0	unbiased		0.642	73.7	64.87	3	120	597.337	1789.99	0.0033	1.9	5.9	9.57	81703	72997.5	HOMO SAPIENS	NP_001335914.1	NP_001335914.1|NP_001335916.1|NP_001244315.1	ABCG2	ATP-binding cassette sub-family G member 2 isoform 1 GN=ABCG2	655	ATP-binding cassette sub-family G member 2 isoform 1 GN=ABCG2
A549	Rep1_0hpi	HOMO SAPIENS	TGVSHFATYVAAMRAI	Rep1_A549_0hpi_HLA_II	AD20210302_FAIMS_HT_SARSCoV2_classII_0hr_fxn1.13953.13953.3	3	1	HCD	34	100	4.75	3.07	2.86	1.68	1.9	0.55	31.4	5	1	1	0	18	30	2680000	0	4	0	0	0	M184m	Hydrogen	172	(S)	TGVSHFATYVAAmRAI	16	(N)		GVTESLSIAESPVmFK	GVSEKQYTIYIAPGGGA		T G V\S-H F A T-Y-V A A m R A-I	18.8	3	1	0	0	4	internal-ion bias	m:Oxidized methionine	0.935	47	28.32	4	37.02	570.959	1694.87	15.995	0.1	0.8	8.44	139698	34746.4	HOMO SAPIENS	NP_683710.1	NP_683710.1|NP_683711.1|NP_001308311.1	ABHD11	protein ABHD11 isoform 1 GN=ABHD11	315	protein ABHD11 isoform 1 GN=ABHD11
A549	Rep1_0hpi	HOMO SAPIENS	LLMLVNLKVNLLLVDYR	Rep1_A549_0hpi_HLA_II	AD20210302_FAIMS_HT_SARSCoV2_classII_0hr_fxn3.53556.53556.3	3	1	HCD	34	85.8	5.27	2.32	3.49	2.95	1.78	0.01	33.4	5	1	2	0	20	30	4870000	0	1	0	0	0	N144n M137m	Hydrogen	135	(A)	LLmLVNLKVnLLLVDYR	17	(G)		LRGRRAQSSKYnKVLLR	LLHTFLRWKTSYLVLR		L L m L V N L\K V/n|L|L-L-V D Y/R	29.4	5	3	4	2	2	unbiased	n:Deamidated,m:Oxidized methionine	0.988	98.8	94.12	12	120	682.737	2029.22	16.9715	-3.6	-4.2	5.96	30247	38775.6	HOMO SAPIENS	NP_116248.2	NP_116248.2	ABHD13	protein ABHD13 GN=ABHD13	337	protein ABHD13 GN=ABHD13
A549	Rep1_0hpi	HOMO SAPIENS	APAPAQATAAAAAAQP	Rep1_A549_0hpi_HLA_II	AD20210302_FAIMS_HT_SARSCoV2_classII_0hr_fxn2.17585.17585.2	2	1	HCD	34	98.2	12.47	7.97	5.22	4.5	7.25	0.97	87.5	10	0	0	0	4	20	974000	0	1	0	0	0		Hydrogen	56	(S)	APAPAQATAAAAAAQP	16	(A)		AAPQAAAAAATAQAPP	LQQSPPQAPLPMA		A P\A P A-Q\A-T\A\A\A\A\A-A-Q/P	68.8	11	7	1	0	4	b-ion bias		0.993	100	37.6	11	120	689.359	1377.71	-0.0006	-0.4	-0.4	5.57	103069	36514.6	HOMO SAPIENS	NP_067037.1	NP_067037.1	ABHD17C	alpha/beta hydrolase domain-containing protein 17C GN=ABHD17C	329	alpha/beta hydrolase domain-containing protein 17C GN=ABHD17C
A549	Rep1_0hpi	HOMO SAPIENS	APAPAQATAAAAAAQPA	Rep1_A549_0hpi_HLA_II	AD20210302_FAIMS_HT_SARSCoV2_classII_0hr_fxn2.17323.17323.2	2	1	HCD	34	98.6	17.64	7.02	9.21	10.62	8.43	7.02	96.1	11	0	0	0	3	30	1490000	0	1	0	0	0		Hydrogen	56	(S)	APAPAQATAAAAAAQPA	17	(P)		ASIQQAAQAAAPPQP	AAAATGAAPAPTPPDk		A P\A P\A-Q\A-T-A\A\A\A\A-A-Q/P-A	76.5	13	7	1	0	6	b-ion bias		0.997	100	37.07	8	120	724.878	1448.75	-0.0002	-0.1	-0.1	5.57	120747	36514.6	HOMO SAPIENS	NP_067037.1	NP_067037.1	ABHD17C	alpha/beta hydrolase domain-containing protein 17C GN=ABHD17C	329	alpha/beta hydrolase domain-containing protein 17C GN=ABHD17C
A549	Rep1_0hpi	HOMO SAPIENS	APAPAQATAAAAAAQPAP	Rep1_A549_0hpi_HLA_II	AD20210302_FAIMS_HT_SARSCoV2_classII_0hr_fxn2.19090.19090.2	2	1	HCD	34	100	17.43	10.29	7.03	7.15	10.4	3.28	96.1	10	0	0	2.14	2	24	3210000	0	1	0	0	0		Hydrogen	56	(S)	APAPAQATAAAAAAQPAP	18	(Q)		PSIQQAAQAAAPPQAP	APQkGnKGPGLTPTH		A P\A P A Q\A\T A\A\A\A\A-A Q/P/A/P	44.4	8	7	3	0	1	b-ion bias		0.927	94.8	40.73	12	120	773.404	1545.8	-0.0014	-0.9	-0.9	5.57	130101	36514.6	HOMO SAPIENS	NP_067037.1	NP_067037.1	ABHD17C	alpha/beta hydrolase domain-containing protein 17C GN=ABHD17C	329	alpha/beta hydrolase domain-containing protein 17C GN=ABHD17C
A549	Rep2_0hpi	HOMO SAPIENS	YLERLKQFISHELPNS	Rep2_A549_0hpi_HLA_II	AD20210518_FAIMS_HT_SARSCoV2_classII_0hr_fxn3.37353.37353.3	3	1	HCD	34	95.2	13.55	0.35	1.83	13.2	11.72	0.54	79.5	7	2	2	0	7	30	635000	0	3	0	0	0		Hydrogen	314	(Q)	YLERLKQFISHELPNS	16	(-)		PKLGPEGKDGIVHSIESPGG	AFGHNLLVSSLYLPnKAE		Y L E R L K\Q\F I S H\E\L|P/N-S	37.5	6	5	2	1	1	b-ion bias		0.95	100	71.45	0	120	658.686	1974.04	-0.0003	-0.1	7.6	6.75	166018	36514.6	HOMO SAPIENS	NP_067037.1	NP_067037.1	ABHD17C	alpha/beta hydrolase domain-containing protein 17C GN=ABHD17C	329	alpha/beta hydrolase domain-containing protein 17C GN=ABHD17C
A549	Rep1_0hpi	HOMO SAPIENS	DVFSPSHAIPIE	Rep1_A549_0hpi_HLA_II	AD20210302_FAIMS_HT_SARSCoV2_classII_0hr_fxn1.33346.33346.2	2	1	HCD	34	100	14.29	5.88	5.61	8.41	8.68	1.4	94.6	6	0	0	0	3	24	2240000	0	2	0	0	0		Hydrogen	346	(D)	DVFSPSHAIPIE	12	(T)		SADPHSVFIPEL	VDIDNHFIELP		D V\F S P S H\A\I|P/I/E	41.7	5	4	3	1	0	unbiased		0.995	97.9	61.78	8	120	656.334	1311.66	0.0026	2	2	4.71	84167	46521.5	HOMO SAPIENS	NP_612213.2	NP_612213.2|NP_001295185.1|NP_001295186.1	ABHD3	phospholipase ABHD3 isoform 1 GN=ABHD3	409	phospholipase ABHD3 isoform 1 GN=ABHD3
A549	Rep1_0hpi	HOMO SAPIENS	VDDVFSPSHAIPIE	Rep1_A549_0hpi_HLA_II	AD20210302_FAIMS_HT_SARSCoV2_classII_0hr_fxn1.34168.34168.2	2	1	HCD	34	97.8	15.63	2.34	3.26	13.28	12.37	2.34	90.8	7	0	0	0	5	30	3580000	0	2	0	0	0		Hydrogen	344	(S)	VDDVFSPSHAIPIE	14	(T)		QPLCNVDVELPLE	qPLVmVDDGTLPEL		V D\D\V-F S P S H\A\I|P/I/E	50	7	5	3	1	1	unbiased		0.958	80.9	63.5	13	64.91	763.381	1525.75	0.0021	1.4	-0.8	4.31	113853	46521.5	HOMO SAPIENS	NP_612213.2	NP_612213.2|NP_001295185.1|NP_001295186.1	ABHD3	phospholipase ABHD3 isoform 1 GN=ABHD3	409	phospholipase ABHD3 isoform 1 GN=ABHD3
A549	Rep2_0hpi	HOMO SAPIENS	VDDVFSPSHAIPIE	Rep2_A549_0hpi_HLA_II	AD20210518_FAIMS_HT_SARSCoV2_classII_0hr_fxn1.31457.31457.2	2	1	HCD	34	95.8	11.95	2.06	2.22	9.89	9.73	2.06	90	6	0	0	0	4	23	908000	0	2	0	0	0		Hydrogen	344	(S)	VDDVFSPSHAIPIE	14	(T)		TLAFHGnVHFPLGD	VnnGLTLSDLPLHM		V D\D\V-F S P S H A\I/P/I-E	42.9	6	3	2	0	2	unbiased		0.949	100	66.87	11	120	763.383	1525.75	0.0048	3.2	9.7	4.31	112400	46521.5	HOMO SAPIENS	NP_612213.2	NP_612213.2|NP_001295185.1|NP_001295186.1	ABHD3	phospholipase ABHD3 isoform 1 GN=ABHD3	409	phospholipase ABHD3 isoform 1 GN=ABHD3
A549	Rep1_0hpi	HOMO SAPIENS	VDDVFSPSHAIPIETA	Rep1_A549_0hpi_HLA_II	AD20210302_FAIMS_HT_SARSCoV2_classII_0hr_fxn1.34580.34580.3	3	1	HCD	34	100	12.58	1.95	1.67	10.63	10.91	1.95	92.8	7	0	0	0	3	23	1220000	0	3	0	0	0		Hydrogen	344	(S)	VDDVFSPSHAIPIETA	16	(K)		TAEEGIkFSHPTPLE	SIPGSPGHTIYAkVDN		V D\D\V-F S P S H A\I\P-I-E/T A	37.5	6	4	1	0	3	b-ion bias		0.853	97.3	64.37	5	120	566.618	1697.84	0.0013	0.8	0.8	4.02	143307	46521.5	HOMO SAPIENS	NP_612213.2	NP_612213.2|NP_001295185.1|NP_001295186.1	ABHD3	phospholipase ABHD3 isoform 1 GN=ABHD3	409	phospholipase ABHD3 isoform 1 GN=ABHD3
A549	Rep2_0hpi	HOMO SAPIENS	HEFLLWEPEPSPKALP	Rep2_A549_0hpi_HLA_II	AD20210518_FAIMS_HT_SARSCoV2_classII_0hr_fxn3.43199.43199.3	3	1	HCD	34	98.9	4.38	4.33	3.3	0.04	1.08	0.22	49.9	5	0	0	0	18	30	4310000	0	1	0	0	0	K425k	Hydrogen	413	(L)	HEFLLWEPEPSPkALP	16	(E)		LLPEWSLGTIWKSHGAH	TLNFGPEWLRALSGGGSVA		H E F L L W-E-P-E P-S P k A/L P	12.5	2	0	1	0	4	internal-ion bias	k:Acetyl	0.99	100	82.48	12	120	644.674	1889.98	42.0284	9.2	-2.4	4.75	180915	47958.2	HOMO SAPIENS	NP_078803.4	NP_078803.4	ABHD8	protein ABHD8 GN=ABHD8	439	protein ABHD8 GN=ABHD8
A549	Rep1_0hpi	HOMO SAPIENS	ENNYIQATDKRKALE	Rep1_A549_0hpi_HLA_II	AD20210302_FAIMS_HT_SARSCoV2_classII_0hr_fxn1.11646.11646.3	3	1	HCD	34	96.3	5.67	1.27	-0.33	4.4	6	1.17	64.7	5	2	3	0	5	15	1130000	0	2	0	0	0		Hydrogen	34	(C)	ENNYIQATDKRKALE	15	(E)		kLHLPLTENADHSLY	HmPSKVkAQLYAQAY		E N N Y/I/Q/A T D/K R K A L/E	20	3	0	5	0	0	y-ion bias		0.823	59.9	24.03	0	120	598.311	1792.92	-0.001	-0.5	-2.8	6.4	160677	55194	HOMO SAPIENS	NP_005461.2	NP_005461.2|NP_001334958.1|NP_001012768.1|NP_001171590.1|NP_001334961.1|NP_001334962.1|NP_001012770.1|NP_001012769.1|NP_001171591.1|NP_001334963.1|NP_001334959.1|NP_001171592.1|NP_001171593.1|NP_001334960.1|NP_001171594.1|NP_001171595.1|NP_001171596.1	ABI1	abl interactor 1 isoform a GN=ABI1	508	abl interactor 1 isoform a GN=ABI1
A549	Rep1_0hpi	HOMO SAPIENS	ENNYIQATDKRKALEET	Rep1_A549_0hpi_HLA_II	AD20210302_FAIMS_HT_SARSCoV2_classII_0hr_fxn1.13225.13225.4	4	1	HCD	34	97.1	9.5	-1.5	-0.06	11	9.56	-1.5	72.2	7	2	3	0	11	30	37500000	0	3	0	0	0		Hydrogen	34	(C)	ENNYIQATDKRKALEET	17	(K)		ENNYRTKnLLDDMLkL	NADGYIDLDELKIMLQAT		E N\N\Y\I Q/A T D/K R K A L E-E/T	23.5	4	3	3	0	1	unbiased		0.996	100	27.05	7	120	506.507	2023.01	-0.0013	-0.6	-4.3	4.87	217892	55194	HOMO SAPIENS	NP_005461.2	NP_005461.2|NP_001334958.1|NP_001012768.1|NP_001171590.1|NP_001334961.1|NP_001334962.1|NP_001012770.1|NP_001012769.1|NP_001171591.1|NP_001334963.1|NP_001334959.1|NP_001171592.1|NP_001171593.1|NP_001334960.1|NP_001171594.1|NP_001171595.1|NP_001171596.1	ABI1	abl interactor 1 isoform a GN=ABI1	508	abl interactor 1 isoform a GN=ABI1
A549	Rep2_0hpi	HOMO SAPIENS	ENNYIQATDKRKALEET	Rep2_A549_0hpi_HLA_II	AD20210518_FAIMS_HT_SARSCoV2_classII_0hr_fxn1.12663.12663.4	4	1	HCD	34	97	7.68	-0.27	2.14	7.95	5.54	-0.27	65.7	6	2	3	0	12	30	6310000	0	3	0	0	0		Hydrogen	34	(C)	ENNYIQATDKRKALEET	17	(K)		NNEYTLPKnPDKKKWm	NADGYIDLDELKIMLQAT		E N\N\Y\I Q/A T D K R K A L E-E/T	23.5	4	3	2	0	1	unbiased		0.967	99.7	27.77	9	40.68	506.507	2023.01	-0.0028	-1.4	5.4	4.87	215245	55194	HOMO SAPIENS	NP_005461.2	NP_005461.2|NP_001334958.1|NP_001012768.1|NP_001171590.1|NP_001334961.1|NP_001334962.1|NP_001012770.1|NP_001012769.1|NP_001171591.1|NP_001334963.1|NP_001334959.1|NP_001171592.1|NP_001171593.1|NP_001334960.1|NP_001171594.1|NP_001171595.1|NP_001171596.1	ABI1	abl interactor 1 isoform a GN=ABI1	508	abl interactor 1 isoform a GN=ABI1
A549	Rep1_0hpi	HOMO SAPIENS	GDNTLSITKGEKL	Rep1_A549_0hpi_HLA_II	AD20210302_FAIMS_HT_SARSCoV2_classII_0hr_fxn1.18637.18637.3	3	1	HCD	34	96.8	8.89	3.06	3.44	5.83	5.44	0.04	51.6	8	2	2	0	10	27	1970000	0	3	0	0	0		Hydrogen	122	(S)	GDNTLSITKGEKL	13	(R)		SGQAISKnTDIKI	GESGLGKSTLINSL		G D\N T L/S/I/T/K-G E/K/L	46.2	6	1	6	0	1	y-ion bias		0.852	79.3	36.27	10	120	459.253	1375.74	0.0014	1	1	6.07	77752	129368	HOMO SAPIENS	NP_009298.1	NP_009298.1|NP_005149.4|NP_001161708.1|NP_009297.2|NP_005148.2|NP_001161709.1|NP_001129472.1|NP_001161710.1|NP_001161711.1|NP_001129473.1	ABL2	tyrosine-protein kinase ABL2 isoform b GN=ABL2	1182	tyrosine-protein kinase ABL2 isoform b GN=ABL2
A549	Rep2_0hpi	HOMO SAPIENS	NCMMHLLRSLPDPNLIT	Rep2_A549_0hpi_HLA_II	AD20210518_FAIMS_HT_SARSCoV2_classII_0hr_fxn2.43211.43211.3	3	1	HCD	34	98.2	5.52	3.37	3.8	2.15	1.72	3.37	70	7	1	1	0	17	30	5800000	0	2	0	0	0	N1027n M1016m M1017m	Hydrogen	1014	(E)	NCmmHLLRSLPDPnLIT	17	(F)		LDLSRPITVCNSPQGPCSG	PLQQLEVPLISRETCnC		N C m m H L\L R S-L-P-D-P n L-I-T	29.4	5	1	0	0	6	internal-ion bias	C:Carbamidomethylation,n:Deamidated,m:Oxidized methionine	0.982	88.8	84.38	12	112.85	686.666	2025.01	32.9746	0.4	4	5.21	209311	126921	HOMO SAPIENS	NP_001309770.1	NP_001309770.1|NP_068781.2|NP_001083.2|NP_001153218.1|NP_001269078.1|NP_001243776.1	ABR	active breakpoint cluster region-related protein isoform f GN=ABR	1118	active breakpoint cluster region-related protein isoform f GN=ABR
A549	Rep1_0hpi	HOMO SAPIENS	SPRMPSSGFAAEGRST	Rep1_A549_0hpi_HLA_II	AD20210302_FAIMS_HT_SARSCoV2_classII_0hr_fxn2.9089.9089.3	3	1	HCD	34	91.2	9.02	1.27	0.48	7.75	8.54	0.66	72.5	8	2	2	0	9	20	1410000	0	5	0	0	0	M283m	Hydrogen	280	(F)	SPRmPSSGFAAEGRST	16	(L)		GGFTSIGAnNVLGWME	AAkMAQEKSFGDISE		S P\R\m\P S-S/G|F/A/A E/G R S T	37.5	6	4	5	1	1	unbiased	m:Oxidized methionine	0.974	99.3	19.55	17	120	551.927	1637.77	15.9957	0.5	4.8	9.32	121521	47128.2	HOMO SAPIENS	NP_115558.3	NP_115558.3	ABRAXAS2	BRISC complex subunit Abraxas 2 GN=ABRAXAS2	415	BRISC complex subunit Abraxas 2 GN=ABRAXAS2
A549	Rep1_0hpi	HOMO SAPIENS	SPIPSIPEIRKTLPARLDPH	Rep1_A549_0hpi_HLA_II	AD20210302_FAIMS_HT_SARSCoV2_classII_0hr_fxn3.34145.34145.5	5	1	HCD	34	99.4	10.89	4.39	3.57	6.5	7.32	4.39	78.4	8	2	3	0	10	30	27500000	0	3	0	0	0		Hydrogen	818	(S)	SPIPSIPEIRKTLPARLDPH	20	(F)		PSSLPNQLIACPRKVLPLPH	PSLRHAATFAPLRSLSSLILS		S P\I\P S\I P-E-I R K T L P-A R-L D/P/H	20	4	3	2	0	4	internal-ion bias		0.962	98	60.12	18	20.76	448.262	2237.28	0.0044	2	9.9	8.49	57384	114795	HOMO SAPIENS	NP_665803.2	NP_665803.2	ABTB2	ankyrin repeat and BTB/POZ domain-containing protein 2 GN=ABTB2	1025	ankyrin repeat and BTB/POZ domain-containing protein 2 GN=ABTB2
A549	Rep1_0hpi	HOMO SAPIENS	DDQGQLVHMNRLPGG	Rep1_A549_0hpi_HLA_II	AD20210302_FAIMS_HT_SARSCoV2_classII_0hr_fxn1.22986.22986.3	3	1	HCD	34	100	12.4	1.56	2.83	10.84	9.57	0.13	83	10	1	1	1.42	4	22	21500000	0	0	0	0	0		Hydrogen	1677	(L)	DDQGQLVHMNRLPGG	15	(N)		DAGRAkMHAINDPQA	nHGFSLVnRLYSDI		D D\Q-G Q/L/V/H/M/N R-L/P/G G	46.7	7	1	7	0	2	y-ion bias		0.974	98.7	43.32	7	10.54	546.267	1636.79	0.0009	0.5	0.5	5.21	136013	271706	HOMO SAPIENS	NP_942131.1	NP_942131.1|NP_942133.1|NP_942134.1|NP_942135.1	ACACA	acetyl-CoA carboxylase 1 isoform 1 GN=ACACA	2383	acetyl-CoA carboxylase 1 isoform 1 GN=ACACA
A549	Rep1_0hpi	HOMO SAPIENS	DDQGQLVHMNRLPGG	Rep1_A549_0hpi_HLA_II	AD20210302_FAIMS_HT_SARSCoV2_classII_0hr_fxn1.15893.15893.3	3	1	HCD	34	100	6.69	0.34	0.2	6.34	6.49	0.14	46.7	8	1	1	1.57	15	30	40600000	0	0	0	0	0	M1685m	Hydrogen	1677	(L)	DDQGQLVHmNRLPGG	15	(N)		PGFQHVHIARSSSnD	kVSHFSKYGLQDSD		D D\Q G Q-L/V/H/m/N R L/P G-G	33.3	5	1	5	0	2	y-ion bias	m:Oxidized methionine	0.913	99.3	31.87	14	11.66	551.598	1636.79	15.9946	-0.2	1.8	5.21	132717	271706	HOMO SAPIENS	NP_942131.1	NP_942131.1|NP_942133.1|NP_942134.1|NP_942135.1	ACACA	acetyl-CoA carboxylase 1 isoform 1 GN=ACACA	2383	acetyl-CoA carboxylase 1 isoform 1 GN=ACACA
A549	Rep2_0hpi	HOMO SAPIENS	DDQGQLVHMNRLPGG	Rep2_A549_0hpi_HLA_II	AD20210518_FAIMS_HT_SARSCoV2_classII_0hr_fxn2.22126.22126.3	3	1	HCD	34	99.5	11.48	3.07	3.1	8.42	8.38	0.51	78.7	9	1	1	1.42	9	28	3880000	0	0	0	0	0		Hydrogen	1677	(L)	DDQGQLVHMNRLPGG	15	(N)		AGkASRMGHAGDAGTAH	GQkTPDSGHVSQEPK		D D\Q G Q-L/V/H/M/N R-L/P/G G	40	6	1	6	0	2	y-ion bias		0.864	93.5	44.17	0	24.09	546.264	1636.79	-0.0092	-5.6	9.8	5.21	136552	271706	HOMO SAPIENS	NP_942131.1	NP_942131.1|NP_942133.1|NP_942134.1|NP_942135.1	ACACA	acetyl-CoA carboxylase 1 isoform 1 GN=ACACA	2383	acetyl-CoA carboxylase 1 isoform 1 GN=ACACA
A549	Rep2_0hpi	HOMO SAPIENS	DDQGQLVHMNRLPGG	Rep2_A549_0hpi_HLA_II	AD20210518_FAIMS_HT_SARSCoV2_classII_0hr_fxn1.14648.14648.3	3	1	HCD	34	100	5.07	0.63	1.43	4.44	3.64	0.11	40.1	8	1	1	2.45	17	30	7020000	0	0	0	0	0	M1685m	Hydrogen	1677	(L)	DDQGQLVHmNRLPGG	15	(N)		kSDQLGYKSFHSVD	kVSHFSKYGLQDSD		D D\Q G Q-L-V/H/m/N R L/P/G G	33.3	5	1	5	0	2	y-ion bias	m:Oxidized methionine	0.956	92.4	31.87	11	51.08	551.598	1636.79	15.9937	-0.8	-7.1	5.21	134779	271706	HOMO SAPIENS	NP_942131.1	NP_942131.1|NP_942133.1|NP_942134.1|NP_942135.1	ACACA	acetyl-CoA carboxylase 1 isoform 1 GN=ACACA	2383	acetyl-CoA carboxylase 1 isoform 1 GN=ACACA
A549	Rep2_0hpi	HOMO SAPIENS	DDQGQLVHMNRLPGG	Rep2_A549_0hpi_HLA_II	AD20210518_FAIMS_HT_SARSCoV2_classII_0hr_fxn2.15430.15430.3	3	1	HCD	34	100	5.33	1.27	1.82	4.06	3.52	0.04	42.7	8	1	1	2.48	13	25	17400000	0	0	0	0	0	M1685m	Hydrogen	1677	(L)	DDQGQLVHmNRLPGG	15	(N)		nSVEQPLQTLHnnR	kVSHFSKYGLQDSD		D D\Q G Q-L-V/H/m/N R L/P/G G	33.3	5	1	5	0	2	y-ion bias	m:Oxidized methionine	0.98	98.8	32.12	11	16.32	551.598	1636.79	15.9939	-0.6	-4.6	5.21	133237	271706	HOMO SAPIENS	NP_942131.1	NP_942131.1|NP_942133.1|NP_942134.1|NP_942135.1	ACACA	acetyl-CoA carboxylase 1 isoform 1 GN=ACACA	2383	acetyl-CoA carboxylase 1 isoform 1 GN=ACACA
A549	Rep1_0hpi	HOMO SAPIENS	DDQGQLVHMNRLPGGN	Rep1_A549_0hpi_HLA_II	AD20210302_FAIMS_HT_SARSCoV2_classII_0hr_fxn1.22223.22223.2	2	1	HCD	34	91.1	10.22	0.26	1.99	9.96	8.22	0.26	65.1	9	1	1	3.5	11	29	5670000	0	0	0	0	0		Hydrogen	1677	(L)	DDQGQLVHMNRLPGGN	16	(E)		DAGGPnKIGSPERLDHS	VGPKnSYIAYIEDHSG		D D\Q\G\Q|L/V/H M/N R L/P G G/N	37.5	6	4	6	1	0	unbiased		0.961	74.4	42	9	120	875.918	1750.83	0.0006	0.3	-3.4	5.21	154351	271706	HOMO SAPIENS	NP_942131.1	NP_942131.1|NP_942133.1|NP_942134.1|NP_942135.1	ACACA	acetyl-CoA carboxylase 1 isoform 1 GN=ACACA	2383	acetyl-CoA carboxylase 1 isoform 1 GN=ACACA
A549	Rep1_0hpi	HOMO SAPIENS	DDQGQLVHMNRLPGGN	Rep1_A549_0hpi_HLA_II	AD20210302_FAIMS_HT_SARSCoV2_classII_0hr_fxn1.22162.22162.3	3	1	HCD	34	99.5	13.76	2.08	1.59	11.68	12.16	2.08	82.2	9	1	1	1.63	6	30	105000000	0	0	0	0	0		Hydrogen	1677	(L)	DDQGQLVHMNRLPGGN	16	(E)		DNAAINVHDDSKLPQGG	YANHLKMHkLFmC		D D\Q G Q/L/V/H/M/N/R L/P G G/N	37.5	6	1	8	0	0	y-ion bias		0.981	99.6	42	9	120	584.281	1750.83	-0.0014	-0.8	-4.5	5.21	147007	271706	HOMO SAPIENS	NP_942131.1	NP_942131.1|NP_942133.1|NP_942134.1|NP_942135.1	ACACA	acetyl-CoA carboxylase 1 isoform 1 GN=ACACA	2383	acetyl-CoA carboxylase 1 isoform 1 GN=ACACA
A549	Rep1_0hpi	HOMO SAPIENS	DDQGQLVHMNRLPGGN	Rep1_A549_0hpi_HLA_II	AD20210302_FAIMS_HT_SARSCoV2_classII_0hr_fxn1.15171.15171.3	3	1	HCD	34	100	4.9	0.64	0.16	4.26	4.74	1.65	49	8	1	1	1.69	16	30	77000000	0	0	0	0	0	M1685m	Hydrogen	1677	(L)	DDQGQLVHmNRLPGGN	16	(E)		ASQGFDSVTTELLFDH	VSDRFRDAAEELNASS		D D\Q G Q-L-V/H/m/N R L/P G G/N	31.2	5	1	5	0	2	y-ion bias	m:Oxidized methionine	0.976	98.1	30.53	10	4.07	589.612	1750.83	15.9936	-0.7	-0.3	5.21	140768	271706	HOMO SAPIENS	NP_942131.1	NP_942131.1|NP_942133.1|NP_942134.1|NP_942135.1	ACACA	acetyl-CoA carboxylase 1 isoform 1 GN=ACACA	2383	acetyl-CoA carboxylase 1 isoform 1 GN=ACACA
A549	Rep1_0hpi	HOMO SAPIENS	DDQGQLVHMNRLPGGN	Rep1_A549_0hpi_HLA_II	AD20210302_FAIMS_HT_SARSCoV2_classII_0hr_fxn2.14310.14310.3	3	1	HCD	34	100	4.36	-0.62	0.37	4.98	3.99	0.29	49.5	8	1	1	1.79	9	21	6370000	0	0	0	0	0	M1685m	Hydrogen	1677	(L)	DDQGQLVHmNRLPGGN	16	(E)		VARACmDnSLLHLSY	HKYEFDLAFGQLDSP		D D\Q G Q-L-V/H/m/N R L/P G G/N	31.2	5	1	5	0	2	y-ion bias	m:Oxidized methionine	0.953	99.7	30.7	7	38.72	589.612	1750.83	15.9936	-0.7	1.4	5.21	140768	271706	HOMO SAPIENS	NP_942131.1	NP_942131.1|NP_942133.1|NP_942134.1|NP_942135.1	ACACA	acetyl-CoA carboxylase 1 isoform 1 GN=ACACA	2383	acetyl-CoA carboxylase 1 isoform 1 GN=ACACA
A549	Rep2_0hpi	HOMO SAPIENS	DDQGQLVHMNRLPGGN	Rep2_A549_0hpi_HLA_II	AD20210518_FAIMS_HT_SARSCoV2_classII_0hr_fxn1.19748.19748.3	3	1	HCD	34	100	6.6	0.55	0.01	6.05	6.59	0.82	55.2	8	1	1	1.65	10	26	1680000	0	0	0	0	0		Hydrogen	1677	(L)	DDQGQLVHMNRLPGGN	16	(E)		qGVGGAGFVAVRYDnSk	GNAAnAKQLYDFIHTS		D D\Q G Q-L/V/H/M/N R L/P G G/N	31.2	5	1	6	0	1	y-ion bias		0.968	90.4	42.1	12	120	584.28	1750.83	-0.0023	-1.3	-7.3	5.21	151431	271706	HOMO SAPIENS	NP_942131.1	NP_942131.1|NP_942133.1|NP_942134.1|NP_942135.1	ACACA	acetyl-CoA carboxylase 1 isoform 1 GN=ACACA	2383	acetyl-CoA carboxylase 1 isoform 1 GN=ACACA
A549	Rep2_0hpi	HOMO SAPIENS	DDQGQLVHMNRLPGGN	Rep2_A549_0hpi_HLA_II	AD20210518_FAIMS_HT_SARSCoV2_classII_0hr_fxn2.21255.21255.3	3	1	HCD	34	100	10.43	0.14	0.56	10.28	9.86	0.14	73.6	10	1	1	1.66	10	30	17400000	0	0	0	0	0		Hydrogen	1677	(L)	DDQGQLVHMNRLPGGN	16	(E)		DAGGPnKIGSPERLDHS	YANHLKMHkLFmC		D D\Q G Q-L/V/H/M/N R-L/P G-G/N	43.8	7	1	6	0	3	y-ion bias		0.969	95.1	42.63	7	14.77	584.28	1750.83	-0.0023	-1.3	-5	5.21	152325	271706	HOMO SAPIENS	NP_942131.1	NP_942131.1|NP_942133.1|NP_942134.1|NP_942135.1	ACACA	acetyl-CoA carboxylase 1 isoform 1 GN=ACACA	2383	acetyl-CoA carboxylase 1 isoform 1 GN=ACACA
A549	Rep2_0hpi	HOMO SAPIENS	DDQGQLVHMNRLPGGN	Rep2_A549_0hpi_HLA_II	AD20210518_FAIMS_HT_SARSCoV2_classII_0hr_fxn2.14809.14809.3	3	1	HCD	34	99.2	4.64	-0.43	0.43	5.07	4.21	0.58	43	9	1	1	1.55	16	30	41600000	0	0	0	0	0	M1685m	Hydrogen	1677	(L)	DDQGQLVHmNRLPGGN	16	(E)		VARACmDnSLLHLSY	YANHLKmHkLFmC		D D\Q G Q-L-V/H/m/N R L/P G/G/N	37.5	6	1	6	0	2	y-ion bias	m:Oxidized methionine	0.945	86.7	30.9	8	13.75	589.612	1750.83	15.9938	-0.6	1.5	5.21	141518	271706	HOMO SAPIENS	NP_942131.1	NP_942131.1|NP_942133.1|NP_942134.1|NP_942135.1	ACACA	acetyl-CoA carboxylase 1 isoform 1 GN=ACACA	2383	acetyl-CoA carboxylase 1 isoform 1 GN=ACACA
A549	Rep1_0hpi	HOMO SAPIENS	DDQGQLVHMNRLPGGNE	Rep1_A549_0hpi_HLA_II	AD20210302_FAIMS_HT_SARSCoV2_classII_0hr_fxn1.15754.15754.2	2	1	HCD	34	92.4	12.66	3.12	2.84	9.53	9.81	1.44	51.3	10	1	1	3.13	10	30	3510000	0	0	0	0	0	M1685m	Hydrogen	1677	(L)	DDQGQLVHmNRLPGGNE	17	(I)		GQLAnSQANRVPHSSEAE	HIcALYNQESCARVL		D D\Q\G\Q\L|V/H/m/N R L/P G G N-E	47.1	8	5	5	1	1	unbiased	m:Oxidized methionine	0.864	100	31.42	3	120	948.438	1879.87	15.998	1.6	-7.7	4.81	151543	271706	HOMO SAPIENS	NP_942131.1	NP_942131.1|NP_942133.1|NP_942134.1|NP_942135.1	ACACA	acetyl-CoA carboxylase 1 isoform 1 GN=ACACA	2383	acetyl-CoA carboxylase 1 isoform 1 GN=ACACA
A549	Rep1_0hpi	HOMO SAPIENS	DDQGQLVHMNRLPGGNE	Rep1_A549_0hpi_HLA_II	AD20210302_FAIMS_HT_SARSCoV2_classII_0hr_fxn1.22426.22426.3	3	1	HCD	34	99.3	12.82	2.27	1.59	10.55	11.23	0.68	79.3	9	1	1	1.51	7	30	166000000	0	0	0	0	0		Hydrogen	1677	(L)	DDQGQLVHMNRLPGGNE	17	(I)		INAAAAmPTPHnVADGLAE	nSmLKHAnnVTIRESm		D D\Q G Q-L/V/H/M/N R-L/P G G N/E	35.3	6	1	6	0	2	y-ion bias		0.974	99.9	42.43	8	120	627.295	1879.87	-0.0008	-0.4	-7.8	4.81	157659	271706	HOMO SAPIENS	NP_942131.1	NP_942131.1|NP_942133.1|NP_942134.1|NP_942135.1	ACACA	acetyl-CoA carboxylase 1 isoform 1 GN=ACACA	2383	acetyl-CoA carboxylase 1 isoform 1 GN=ACACA
A549	Rep1_0hpi	HOMO SAPIENS	DDQGQLVHMNRLPGGNE	Rep1_A549_0hpi_HLA_II	AD20210302_FAIMS_HT_SARSCoV2_classII_0hr_fxn1.15665.15665.3	3	2	HCD	34	100	7.33	1.8	2.27	5.53	5.05	0.29	50.2	9	1	1	1.59	14	30	225000000	0	0	0	0	0	M1685m	Hydrogen	1677	(L)	DDQGQLVHmNRLPGGNE	17	(I)		QGLAkPDDRGVHEMGDE	HPIQmkPADSEKnNVE		D D\Q\G Q-L-V/H-m/N R L/P G G N/E	35.3	6	2	4	0	3	y-ion bias	m:Oxidized methionine	0.99	99.8	31.43	12	3.23	632.626	1879.87	15.9934	-0.8	5.1	4.81	142357	271706	HOMO SAPIENS	NP_942131.1	NP_942131.1|NP_942133.1|NP_942134.1|NP_942135.1	ACACA	acetyl-CoA carboxylase 1 isoform 1 GN=ACACA	2383	acetyl-CoA carboxylase 1 isoform 1 GN=ACACA
A549	Rep1_0hpi	HOMO SAPIENS	DDQGQLVHMNRLPGGNE	Rep1_A549_0hpi_HLA_II	AD20210302_FAIMS_HT_SARSCoV2_classII_0hr_fxn2.14732.14732.3	3	1	HCD	34	100	4.92	5.21	3.49	-0.29	1.43	3.42	47.3	8	1	1	1.52	10	21	4970000	0	0	0	0	0	M1685m	Hydrogen	1677	(L)	DDQGQLVHmNRLPGGNE	17	(I)		GQLAnSQANRVPHSSEAE	GAESSHPVRNAQSnALQE		D D\Q G Q-L-V/H-m/N R L/P G G N/E	29.4	5	1	4	0	3	y-ion bias	m:Oxidized methionine	0.978	99.8	31.63	9	48.17	632.627	1879.87	15.9949	0	-9.4	4.81	146945	271706	HOMO SAPIENS	NP_942131.1	NP_942131.1|NP_942133.1|NP_942134.1|NP_942135.1	ACACA	acetyl-CoA carboxylase 1 isoform 1 GN=ACACA	2383	acetyl-CoA carboxylase 1 isoform 1 GN=ACACA
A549	Rep2_0hpi	HOMO SAPIENS	DDQGQLVHMNRLPGGNE	Rep2_A549_0hpi_HLA_II	AD20210518_FAIMS_HT_SARSCoV2_classII_0hr_fxn1.19982.19982.3	3	1	HCD	34	100	9.04	1.22	1.75	7.83	7.29	0.33	63.7	8	1	1	1.66	12	30	13400000	0	0	0	0	0		Hydrogen	1677	(L)	DDQGQLVHMNRLPGGNE	17	(I)		INAAAAmPTPHnVADGLAE	AENQDPDIkAHVnSLGE		D D\Q G Q-L/V/H-M/N R L/P G G N/E	29.4	5	1	5	0	2	y-ion bias		0.984	99.7	42.65	3	17.03	627.294	1879.87	-0.0026	-1.4	-8.8	4.81	146689	271706	HOMO SAPIENS	NP_942131.1	NP_942131.1|NP_942133.1|NP_942134.1|NP_942135.1	ACACA	acetyl-CoA carboxylase 1 isoform 1 GN=ACACA	2383	acetyl-CoA carboxylase 1 isoform 1 GN=ACACA
A549	Rep2_0hpi	HOMO SAPIENS	DDQGQLVHMNRLPGGNE	Rep2_A549_0hpi_HLA_II	AD20210518_FAIMS_HT_SARSCoV2_classII_0hr_fxn2.21549.21549.3	3	2	HCD	34	100	9.09	1.74	1.74	7.35	7.35	0.49	67.2	9	1	1	1.57	12	30	28000000	0	0	0	0	0		Hydrogen	1677	(L)	DDQGQLVHMNRLPGGNE	17	(I)		nSERITVnnAHKLmSm	nSmLKHAnnVTIRESm		D D\Q G Q-L-V/H/M/N R-L/P G G N/E	35.3	6	1	5	0	3	y-ion bias		0.977	99.6	43.15	7	6.11	627.293	1879.87	-0.0054	-2.9	7.3	4.81	142811	271706	HOMO SAPIENS	NP_942131.1	NP_942131.1|NP_942133.1|NP_942134.1|NP_942135.1	ACACA	acetyl-CoA carboxylase 1 isoform 1 GN=ACACA	2383	acetyl-CoA carboxylase 1 isoform 1 GN=ACACA
A549	Rep2_0hpi	HOMO SAPIENS	DDQGQLVHMNRLPGGNE	Rep2_A549_0hpi_HLA_II	AD20210518_FAIMS_HT_SARSCoV2_classII_0hr_fxn1.14449.14449.3	3	2	HCD	34	100	7.45	0.2	0.64	7.24	6.81	0.18	51.4	10	1	1	1.7	12	30	82200000	0	0	0	0	0	M1685m	Hydrogen	1677	(L)	DDQGQLVHmNRLPGGNE	17	(I)		GIHnDSLLESDQDPGANL	GQENGHVKSnGDLSPkGE		D D\Q G Q-L-V/H m/N/R L/P G-G-N/E	35.3	6	1	5	0	4	y-ion bias	m:Oxidized methionine	0.989	100	31.5	8	5.03	632.626	1879.87	15.9912	-2	0.5	4.81	144855	271706	HOMO SAPIENS	NP_942131.1	NP_942131.1|NP_942133.1|NP_942134.1|NP_942135.1	ACACA	acetyl-CoA carboxylase 1 isoform 1 GN=ACACA	2383	acetyl-CoA carboxylase 1 isoform 1 GN=ACACA
A549	Rep2_0hpi	HOMO SAPIENS	DDQGQLVHMNRLPGGNE	Rep2_A549_0hpi_HLA_II	AD20210518_FAIMS_HT_SARSCoV2_classII_0hr_fxn2.15238.15238.3	3	1	HCD	34	99.3	4.88	1.07	1.26	3.81	3.63	0.45	43.6	8	1	1	1.57	16	30	74100000	0	0	0	0	0	M1685m	Hydrogen	1677	(L)	DDQGQLVHmNRLPGGNE	17	(I)		QGLAkPDDRGVHEMGDE	DSVSNmAVHGmFkSPSK		D D\Q G Q-L-V/H/m/N R L/P G G N/E	29.4	5	1	5	0	2	y-ion bias	m:Oxidized methionine	0.974	100	31.78	11	7.33	632.626	1879.87	15.9934	-0.8	5.1	4.81	142357	271706	HOMO SAPIENS	NP_942131.1	NP_942131.1|NP_942133.1|NP_942134.1|NP_942135.1	ACACA	acetyl-CoA carboxylase 1 isoform 1 GN=ACACA	2383	acetyl-CoA carboxylase 1 isoform 1 GN=ACACA
A549	Rep1_0hpi	HOMO SAPIENS	DQGQLVHMNRLPGG	Rep1_A549_0hpi_HLA_II	AD20210302_FAIMS_HT_SARSCoV2_classII_0hr_fxn2.14049.14049.3	3	1	HCD	34	100	4.57	1.71	1.54	2.86	3.03	0.78	50.9	6	1	1	1.74	7	16	558000	0	0	0	0	0	M1685m	Hydrogen	1678	(D)	DQGQLVHmNRLPGG	14	(N)		QHPAGDVHGNKHIQ	kVSHFSKYGLQDS		D Q\G Q-L V/H m/N R L/P/G G	7.1	1	1	4	0	1	y-ion bias	m:Oxidized methionine	0.998	90.8	30.15	8	120	513.257	1521.76	15.9965	1	-4.1	6.74	121047	271706	HOMO SAPIENS	NP_942131.1	NP_942131.1|NP_942133.1|NP_942134.1|NP_942135.1	ACACA	acetyl-CoA carboxylase 1 isoform 1 GN=ACACA	2383	acetyl-CoA carboxylase 1 isoform 1 GN=ACACA
A549	Rep1_0hpi	HOMO SAPIENS	DQGQLVHMNRLPGGNE	Rep1_A549_0hpi_HLA_II	AD20210302_FAIMS_HT_SARSCoV2_classII_0hr_fxn1.21469.21469.3	3	1	HCD	34	100	12.03	2.04	2.29	9.98	9.74	0.26	74.7	9	1	1	1.79	7	30	11300000	0	0	0	0	0		Hydrogen	1678	(D)	DQGQLVHMNRLPGGNE	16	(I)		FIQYKCFHHSRLE	PEAMLDLEPQHVVGTE		D Q\G Q-L/V/H/M/N R L/P G G-N/E	37.5	6	1	6	0	2	y-ion bias		0.983	95.5	40.83	10	34.93	588.954	1764.85	0.0037	2.1	-8.8	5.51	161878	271706	HOMO SAPIENS	NP_942131.1	NP_942131.1|NP_942133.1|NP_942134.1|NP_942135.1	ACACA	acetyl-CoA carboxylase 1 isoform 1 GN=ACACA	2383	acetyl-CoA carboxylase 1 isoform 1 GN=ACACA
A549	Rep1_0hpi	HOMO SAPIENS	DQGQLVHMNRLPGGNE	Rep1_A549_0hpi_HLA_II	AD20210302_FAIMS_HT_SARSCoV2_classII_0hr_fxn1.14689.14689.3	3	1	HCD	34	100	5.38	1.88	1.1	3.5	4.28	0.31	41.3	7	1	1	1.59	15	28	10100000	0	0	0	0	0	M1685m	Hydrogen	1678	(D)	DQGQLVHmNRLPGGNE	16	(I)		NADTAKQDLHVCYVF	FSGANEVDQMnKIVEV		D Q\G Q-L-V/H m/N R L/P G G N/E	18.8	3	1	4	0	2	y-ion bias	m:Oxidized methionine	0.996	94.7	29.68	10	24.58	594.284	1764.85	15.993	-1.1	3	5.51	152749	271706	HOMO SAPIENS	NP_942131.1	NP_942131.1|NP_942133.1|NP_942134.1|NP_942135.1	ACACA	acetyl-CoA carboxylase 1 isoform 1 GN=ACACA	2383	acetyl-CoA carboxylase 1 isoform 1 GN=ACACA
A549	Rep2_0hpi	HOMO SAPIENS	DQGQLVHMNRLPGGNE	Rep2_A549_0hpi_HLA_II	AD20210518_FAIMS_HT_SARSCoV2_classII_0hr_fxn1.13731.13731.3	3	1	HCD	34	98.8	4.82	3.07	2.14	1.75	2.69	1.16	40.4	7	1	1	1.65	15	28	1460000	0	0	0	0	0	M1685m	Hydrogen	1678	(D)	DQGQLVHmNRLPGGNE	16	(I)		ENAQVKWTFASnRDN	WPDEVLQAHLCQGLn		D Q\G Q-L-V H m/N R L/P G G-N/E	18.8	3	1	3	0	3	internal-ion bias	m:Oxidized methionine	0.986	100	29.93	4	120	594.284	1764.85	15.9939	-0.5	7.7	5.51	148340	271706	HOMO SAPIENS	NP_942131.1	NP_942131.1|NP_942133.1|NP_942134.1|NP_942135.1	ACACA	acetyl-CoA carboxylase 1 isoform 1 GN=ACACA	2383	acetyl-CoA carboxylase 1 isoform 1 GN=ACACA
A549	Rep2_0hpi	HOMO SAPIENS	DQGQLVHMNRLPGGNE	Rep2_A549_0hpi_HLA_II	AD20210518_FAIMS_HT_SARSCoV2_classII_0hr_fxn2.14392.14392.3	3	1	HCD	34	100	8.39	4.09	2.52	4.29	5.87	0.46	49.8	9	1	1	1.59	12	30	4020000	0	0	0	0	0	M1685m	Hydrogen	1678	(D)	DQGQLVHmNRLPGGNE	16	(I)		NADTAKQDLHVCYVF	AGnGnLQGPRHmQkGR		D Q\G\Q-L-V H/m/N R L/P G G-N/E	37.5	6	2	4	0	3	y-ion bias	m:Oxidized methionine	0.987	99.6	30.17	7	54.24	594.284	1764.85	15.9934	-0.8	3.2	5.51	152804	271706	HOMO SAPIENS	NP_942131.1	NP_942131.1|NP_942133.1|NP_942134.1|NP_942135.1	ACACA	acetyl-CoA carboxylase 1 isoform 1 GN=ACACA	2383	acetyl-CoA carboxylase 1 isoform 1 GN=ACACA
A549	Rep1_0hpi	HOMO SAPIENS	EEVDRYRITIGNKT	Rep1_A549_0hpi_HLA_II	AD20210302_FAIMS_HT_SARSCoV2_classII_0hr_fxn1.16655.16655.3	3	1	HCD	34	94.7	9.13	3.45	6.82	5.67	2.31	0.53	60.6	6	3	3	0	12	30	4710000	0	3	0	0	0		Hydrogen	766	(K)	EEVDRYRITIGNKT	14	(C)		VGREMYEVALVAQKT	PQDLRLFYEkNKT		E E\V D R Y R\I T\I G\N\K|T	21.4	3	6	1	1	0	b-ion bias		0.916	82.1	32.97	11	92.27	565.3	1693.89	-0.0004	-0.3	-4.6	6.28	127255	271706	HOMO SAPIENS	NP_942131.1	NP_942131.1|NP_942133.1|NP_942134.1|NP_942135.1	ACACA	acetyl-CoA carboxylase 1 isoform 1 GN=ACACA	2383	acetyl-CoA carboxylase 1 isoform 1 GN=ACACA
A549	Rep1_0hpi	HOMO SAPIENS	ESGCIHYVKRPGAALDPG	Rep1_A549_0hpi_HLA_II	AD20210302_FAIMS_HT_SARSCoV2_classII_0hr_fxn1.14388.14388.3	3	1	HCD	34	98.4	12.46	3.84	4.28	8.62	8.18	3.84	85	5	1	2	1.05	7	30	2470000	0	2	0	0	0		Hydrogen	832	(V)	ESGCIHYVKRPGAALDPG	18	(C)		LRDPCHLSYLEPSPAAT	SPTGSHVEWCkQLIAAT		E S G C I H\Y-V K R P G A A L/D/P-G	22.2	4	1	2	0	2	unbiased	C:Carbamidomethylation,	0.884	90.1	29.08	7	120	642.988	1926.95	-0.0002	-0.1	5.7	6.85	189261	271706	HOMO SAPIENS	NP_942131.1	NP_942131.1|NP_942133.1|NP_942134.1|NP_942135.1	ACACA	acetyl-CoA carboxylase 1 isoform 1 GN=ACACA	2383	acetyl-CoA carboxylase 1 isoform 1 GN=ACACA
A549	Rep2_0hpi	HOMO SAPIENS	ESGCIHYVKRPGAALDPG	Rep2_A549_0hpi_HLA_II	AD20210518_FAIMS_HT_SARSCoV2_classII_0hr_fxn2.14515.14515.3	3	1	HCD	34	98	12.87	4.47	4.07	8.4	8.8	4.47	86.7	5	1	2	0	8	30	9990000	0	2	0	0	0		Hydrogen	832	(V)	ESGCIHYVKRPGAALDPG	18	(C)		TnAATVCRmVRYLVQQ	LTAVHLVDSHYCTDPAK		E S G C I H\Y-V K R P G A A L/D/P-G	22.2	4	1	2	0	2	unbiased	C:Carbamidomethylation,	-0.72	100	30.83	0	71.63	642.987	1926.95	-0.0017	-0.9	-2.6	6.85	183669	271706	HOMO SAPIENS	NP_942131.1	NP_942131.1|NP_942133.1|NP_942134.1|NP_942135.1	ACACA	acetyl-CoA carboxylase 1 isoform 1 GN=ACACA	2383	acetyl-CoA carboxylase 1 isoform 1 GN=ACACA
A549	Rep2_0hpi	HOMO SAPIENS	LDDQGQLVHMNRLPGGN	Rep2_A549_0hpi_HLA_II	AD20210518_FAIMS_HT_SARSCoV2_classII_0hr_fxn2.16845.16845.3	3	1	HCD	34	97.9	6.54	3	3.34	3.54	3.2	0.64	46.5	11	1	1	1.33	13	29	5280000	0	0	0	0	0	M1685m	Hydrogen	1676	(V)	LDDQGQLVHmNRLPGGN	17	(E)		GVTYnIkQVAEmKQnP	EKANnLLYInPEAFQN		L D\D-Q-G Q-L-V/H/m/N R L/P G-G/N	47.1	8	1	5	0	5	internal-ion bias	m:Oxidized methionine	0.949	100	34.6	4	100.97	627.307	1863.91	15.9933	-0.9	-2.3	5.21	178601	271706	HOMO SAPIENS	NP_942131.1	NP_942131.1|NP_942133.1|NP_942134.1|NP_942135.1	ACACA	acetyl-CoA carboxylase 1 isoform 1 GN=ACACA	2383	acetyl-CoA carboxylase 1 isoform 1 GN=ACACA
A549	Rep1_0hpi	HOMO SAPIENS	LDDQGQLVHMNRLPGGNE	Rep1_A549_0hpi_HLA_II	AD20210302_FAIMS_HT_SARSCoV2_classII_0hr_fxn1.23777.23777.3	3	1	HCD	34	99.3	17.45	3.74	4.37	13.71	13.08	0.35	88.6	13	1	1	1.21	5	30	17700000	0	0	0	0	0		Hydrogen	1676	(V)	LDDQGQLVHMNRLPGGNE	18	(I)		nnQLSInQLNALMRFVn	AAADSSSLNkHLRIHSDE		L D\D\Q/G-Q/L/V/H/M/N/R-L/P G G N/E	66.7	12	2	9	0	2	y-ion bias		0.994	100	44.62	7	32.12	664.99	1992.96	0.0001	0	-7	4.81	200911	271706	HOMO SAPIENS	NP_942131.1	NP_942131.1|NP_942133.1|NP_942134.1|NP_942135.1	ACACA	acetyl-CoA carboxylase 1 isoform 1 GN=ACACA	2383	acetyl-CoA carboxylase 1 isoform 1 GN=ACACA
A549	Rep1_0hpi	HOMO SAPIENS	LDDQGQLVHMNRLPGGNE	Rep1_A549_0hpi_HLA_II	AD20210302_FAIMS_HT_SARSCoV2_classII_0hr_fxn1.17645.17645.3	3	1	HCD	34	98.9	10.49	2.63	4.85	7.87	5.64	0.54	50.4	11	1	1	1.29	11	30	15700000	0	0	0	0	0	M1685m	Hydrogen	1676	(V)	LDDQGQLVHmNRLPGGNE	18	(I)		EQGQVAQSHRSIDAHTSAS	ASTHADISRHSQAVQGQSE		L D\D\Q-G Q-L-V/H/m/N/R L/P G G N/E	44.4	8	2	6	0	3	y-ion bias	m:Oxidized methionine	0.988	100	34.67	10	47.31	670.321	1992.96	15.9939	-0.5	3.2	4.81	194442	271706	HOMO SAPIENS	NP_942131.1	NP_942131.1|NP_942133.1|NP_942134.1|NP_942135.1	ACACA	acetyl-CoA carboxylase 1 isoform 1 GN=ACACA	2383	acetyl-CoA carboxylase 1 isoform 1 GN=ACACA
A549	Rep2_0hpi	HOMO SAPIENS	LDDQGQLVHMNRLPGGNE	Rep2_A549_0hpi_HLA_II	AD20210518_FAIMS_HT_SARSCoV2_classII_0hr_fxn2.23206.23206.3	3	1	HCD	34	98.6	14.6	4.79	5.39	9.81	9.21	0.38	80.3	12	1	1	1.21	9	30	1800000	0	0	0	0	0		Hydrogen	1676	(V)	LDDQGQLVHMNRLPGGNE	18	(I)		DTVGnIDLTGESHVYFKP	DKFYVHSEGTLDInGVTP		L D\D\Q-G Q/L/V/H/M/N/R-L/P G G-N-E	61.1	11	2	7	0	4	y-ion bias		0.696	100	46.05	0	120	664.989	1992.96	-0.0033	-1.7	-1.3	4.81	199008	271706	HOMO SAPIENS	NP_942131.1	NP_942131.1|NP_942133.1|NP_942134.1|NP_942135.1	ACACA	acetyl-CoA carboxylase 1 isoform 1 GN=ACACA	2383	acetyl-CoA carboxylase 1 isoform 1 GN=ACACA
A549	Rep2_0hpi	HOMO SAPIENS	LDDQGQLVHMNRLPGGNE	Rep2_A549_0hpi_HLA_II	AD20210518_FAIMS_HT_SARSCoV2_classII_0hr_fxn1.16232.16232.3	3	1	HCD	34	99	6	1.91	3.35	4.09	2.65	0.3	43.4	9	1	1	1.34	13	26	3310000	0	0	0	0	0	M1685m	Hydrogen	1676	(V)	LDDQGQLVHmNRLPGGNE	18	(I)		QGnSITTMVTQnSATGQLR	ASTHADISRHSQAVQGQSE		L D\D\Q-G Q-L/V H/m/N R L/P G G N/E	27.8	5	2	5	0	2	y-ion bias	m:Oxidized methionine	0.919	98.9	34.92	13	120	670.32	1992.96	15.9901	-2.4	-7.3	4.81	191898	271706	HOMO SAPIENS	NP_942131.1	NP_942131.1|NP_942133.1|NP_942134.1|NP_942135.1	ACACA	acetyl-CoA carboxylase 1 isoform 1 GN=ACACA	2383	acetyl-CoA carboxylase 1 isoform 1 GN=ACACA
A549	Rep2_0hpi	HOMO SAPIENS	LDDQGQLVHMNRLPGGNE	Rep2_A549_0hpi_HLA_II	AD20210518_FAIMS_HT_SARSCoV2_classII_0hr_fxn2.17146.17146.3	3	1	HCD	34	98.3	9.73	2.52	3.79	7.2	5.93	0.01	49.9	12	1	1	1.27	12	30	13200000	0	0	0	0	0	M1685m	Hydrogen	1676	(V)	LDDQGQLVHmNRLPGGNE	18	(I)		STnVLIANnFDDQInQLS	ASTHADISRHSQAVQGQSE		L D\D\Q-G-Q-L-V/H/m/N/R L/P G G N-E	55.6	10	2	5	0	5	internal-ion bias	m:Oxidized methionine	0.984	96.4	35.32	11	36.75	670.321	1992.96	15.9941	-0.4	7.5	4.81	193824	271706	HOMO SAPIENS	NP_942131.1	NP_942131.1|NP_942133.1|NP_942134.1|NP_942135.1	ACACA	acetyl-CoA carboxylase 1 isoform 1 GN=ACACA	2383	acetyl-CoA carboxylase 1 isoform 1 GN=ACACA
A549	Rep2_0hpi	HOMO SAPIENS	TVLNYIFSHAQVTK	Rep2_A549_0hpi_HLA_II	AD20210518_FAIMS_HT_SARSCoV2_classII_0hr_fxn3.36121.36121.3	3	1	HCD	34	100	16.38	6.64	5.98	9.73	10.39	6.64	86.8	10	0	1	0	6	30	4590000	0	4	0	0	0		Hydrogen	1060	(N)	TVLNYIFSHAQVTK	14	(K)		ISEKSHNITSYITK	VTVKNGSIHLYFDK		T V\L N Y/I/F/S/H/A/Q-V/T/K	64.3	9	1	8	0	1	y-ion bias		0.946	73.9	69.23	14	76.36	540.962	1620.87	-0.003	-1.9	7.5	8.28	105214	271706	HOMO SAPIENS	NP_942131.1	NP_942131.1|NP_942133.1|NP_942134.1|NP_942135.1	ACACA	acetyl-CoA carboxylase 1 isoform 1 GN=ACACA	2383	acetyl-CoA carboxylase 1 isoform 1 GN=ACACA
A549	Rep2_0hpi	HOMO SAPIENS	VESGCIHYVKRPGAAL	Rep2_A549_0hpi_HLA_II	AD20210518_FAIMS_HT_SARSCoV2_classII_0hr_fxn2.13827.13827.4	4	1	HCD	34	100	5.1	1.25	-0.02	3.85	5.12	1.53	58.6	5	1	2	0	16	30	3860000	0	2	0	0	0	C835c	Hydrogen	831	(A)	VESGcIHYVKRPGAAL	16	(D)		EYCLWDHSLKLQNL	EYKRmYGKSLYHDI		V E\S G c I H/Y-V/K R P G A A/L	18.8	3	1	3	0	1	y-ion bias	c:Cysteinylation	0.975	92.8	29.02	3	63.77	455.48	1756.92	61.9831	0.2	8.3	8.57	179309	271706	HOMO SAPIENS	NP_942131.1	NP_942131.1|NP_942133.1|NP_942134.1|NP_942135.1	ACACA	acetyl-CoA carboxylase 1 isoform 1 GN=ACACA	2383	acetyl-CoA carboxylase 1 isoform 1 GN=ACACA
A549	Rep2_0hpi	HOMO SAPIENS	VLDDQGQLVHMNRLPGGNE	Rep2_A549_0hpi_HLA_II	AD20210518_FAIMS_HT_SARSCoV2_classII_0hr_fxn2.19615.19615.3	3	1	HCD	34	98.9	8.52	3.04	2.74	5.49	5.79	0.18	50.1	10	1	1	1.17	14	30	4330000	0	0	0	0	0	M1685m	Hydrogen	1675	(L)	VLDDQGQLVHmNRLPGGNE	19	(I)		AQDRGNPISHDIVITETNQ	HQHVSVLMGSVnASANILnD		V L\D D Q-G Q-L/V/H m/N/R/L/P G G N-E	31.6	6	1	6	0	3	y-ion bias	m:Oxidized methionine	0.945	100	39.75	7	120	703.345	2092.02	15.9953	0.2	-8.2	4.81	234370	271706	HOMO SAPIENS	NP_942131.1	NP_942131.1|NP_942133.1|NP_942134.1|NP_942135.1	ACACA	acetyl-CoA carboxylase 1 isoform 1 GN=ACACA	2383	acetyl-CoA carboxylase 1 isoform 1 GN=ACACA
A549	Rep2_0hpi	HOMO SAPIENS	ENPDEGFKPSSGTVQELNFR	Rep2_A549_0hpi_HLA_II	AD20210518_FAIMS_HT_SARSCoV2_classII_0hr_fxn3.31683.31683.4	4	1	HCD	34	99.1	5.4	5.4	3.65	0	1.75	1.24	51.5	5	0	2	0	18	30	9270000	0	3	0	0	0	N657n	Hydrogen	656	(S)	EnPDEGFKPSSGTVQELNFR	20	(S)		qHSTEmLQQQSYRSINFR	MQSKAMnEASHGQLGmLVFR		E n\P D E-G F K P S S G T V Q E/L/N/F/R	20	4	1	4	0	1	y-ion bias	n:Deamidated	0.987	90.1	61.38	7	90.81	563.767	2251.06	0.9835	-0.2	-2.3	4.18	229571	278533	HOMO SAPIENS	NP_001084.3	NP_001084.3|NP_942131.1|NP_942133.1|NP_942134.1|NP_942135.1	ACACB	acetyl-CoA carboxylase 2 precursor GN=ACACB	2458	acetyl-CoA carboxylase 2 precursor GN=ACACB
A549	Rep2_0hpi	HOMO SAPIENS	NPDEGFKPSSGTVQELNFR	Rep2_A549_0hpi_HLA_II	AD20210518_FAIMS_HT_SARSCoV2_classII_0hr_fxn3.31902.31902.4	4	1	HCD	34	98.6	5.37	6.73	4.48	-1.36	0.89	0.65	54.6	5	0	2	0	17	30	7710000	0	3	0	0	0	N657n	Hydrogen	657	(E)	nPDEGFKPSSGTVQELNFR	19	(S)		AGELSVSkGnWnATDLNFR	LFTSEDDERIHMVNNFR		n P D E G F K P S S G-T V Q E/L/N/F/R	21.1	4	0	4	0	1	y-ion bias	n:Deamidated	0.935	88.2	61.82	6	30.46	531.506	2122.02	0.9824	-0.8	-0.8	4.32	218337	278533	HOMO SAPIENS	NP_001084.3	NP_001084.3|NP_942131.1|NP_942133.1|NP_942134.1|NP_942135.1	ACACB	acetyl-CoA carboxylase 2 precursor GN=ACACB	2458	acetyl-CoA carboxylase 2 precursor GN=ACACB
A549	Rep1_0hpi	HOMO SAPIENS	AARLMVRNAAVALQEER	Rep1_A549_0hpi_HLA_II	AD20210302_FAIMS_HT_SARSCoV2_classII_0hr_fxn3.19469.19469.3	3	1	HCD	34	96.7	8.11	-1.77	-1.37	9.88	9.48	-1.77	63.4	8	2	3	0	14	30	1160000	0	0	0	0	0	M332m	Hydrogen	328	(V)	AARLmVRNAAVALQEER	17	(K)		PQVGkRDSRIVKGmER	LKKLIImDnLGPEQER		A A R L m/V R N A/A/V/A/L/Q E/E/R	35.3	6	0	8	0	0	y-ion bias	m:Oxidized methionine	1	96.6	38.4	6	120	638.683	1898.04	15.9943	-0.3	-0.3	9.56	132880	45924.8	HOMO SAPIENS	NP_055199.1	NP_055199.1	ACAD8	isobutyryl-CoA dehydrogenase, mitochondrial GN=ACAD8	415	isobutyryl-CoA dehydrogenase, mitochondrial GN=ACAD8
A549	Rep1_0hpi	HOMO SAPIENS	AARLMVRNAAVALQEER	Rep1_A549_0hpi_HLA_II	AD20210302_FAIMS_HT_SARSCoV2_classII_0hr_fxn3.19495.19495.4	4	1	HCD	34	99.1	9.05	-0.94	0.01	9.99	9.04	0.01	58.5	9	2	3	0	12	30	2840000	0	0	0	0	0	M332m	Hydrogen	328	(V)	AARLmVRNAAVALQEER	17	(K)		TPPIGTLDFKGLLNNDKA	kVEVESLKRELQERE		A A R L m V R N\A\A\V|A|L/Q/E/E/R	52.9	9	5	6	2	0	unbiased	m:Oxidized methionine	0.933	90.4	38.42	3	110.28	479.264	1898.04	15.9974	1.3	1.7	9.56	130615	45924.8	HOMO SAPIENS	NP_055199.1	NP_055199.1	ACAD8	isobutyryl-CoA dehydrogenase, mitochondrial GN=ACAD8	415	isobutyryl-CoA dehydrogenase, mitochondrial GN=ACAD8
A549	Rep2_0hpi	HOMO SAPIENS	AARLMVRNAAVALQEER	Rep2_A549_0hpi_HLA_II	AD20210518_FAIMS_HT_SARSCoV2_classII_0hr_fxn3.17078.17078.4	4	1	HCD	34	99.3	8.72	-1.18	-0.06	9.9	8.77	0.61	60.7	8	2	3	0	12	29	1610000	0	0	0	0	0	M332m	Hydrogen	328	(V)	AARLmVRNAAVALQEER	17	(K)		qKVVAGDVIFTVPAnKPF	kVEVESLKRELQERE		A A R L m V R N A\A\V|A|L/Q/E/E/R	47.1	8	4	6	2	0	unbiased	m:Oxidized methionine	0.881	59.5	35.67	18	112.56	479.264	1898.04	15.9953	0.2	-1.5	9.56	134057	45924.8	HOMO SAPIENS	NP_055199.1	NP_055199.1	ACAD8	isobutyryl-CoA dehydrogenase, mitochondrial GN=ACAD8	415	isobutyryl-CoA dehydrogenase, mitochondrial GN=ACAD8
A549	Rep2_0hpi	HOMO SAPIENS	LFLVENGMKGFIK	Rep2_A549_0hpi_HLA_II	AD20210518_FAIMS_HT_SARSCoV2_classII_0hr_fxn3.45319.45319.2	2	1	HCD	34	100	6.02	6.39	4.47	-0.38	1.55	1.64	44	5	1	2	0	18	30	168000000	0	0	0	0	0		Hydrogen	232	(S)	LFLVENGMKGFIK	13	(G)		LFLQFKTSVERQ	QLFSELKKFNNK		L F|L|V E N G M K G/F/I/K	30.8	4	2	5	2	0	y-ion bias		0.997	100	87.27	7	13.26	748.42	1495.83	-0.0018	-1.2	3.7	8.59	52093	48054.1	HOMO SAPIENS	NP_001599.1	NP_001599.1	ACADL	long-chain specific acyl-CoA dehydrogenase, mitochondrial precursor GN=ACADL	430	long-chain specific acyl-CoA dehydrogenase, mitochondrial precursor GN=ACADL
A549	Rep1_0hpi	HOMO SAPIENS	APTAQEAGEGPSGILE	Rep1_A549_0hpi_HLA_II	AD20210302_FAIMS_HT_SARSCoV2_classII_0hr_fxn1.25383.25383.2	2	1	HCD	34	98.5	5.89	6.09	4.25	-0.2	1.65	1.11	52.1	9	0	0	0	8	20	8750000	0	2	0	0	0		Hydrogen	1948	(Q)	APTAQEAGEGPSGILE	16	(L)		SEALKEAPAEGAGPAE	APEGnVKQAEPEKE		A P\T\A-Q-E A-G-E G\P-S-G I L/E	43.8	7	3	1	0	6	internal-ion bias		0.975	98.8	47.22	10	27.98	763.871	1526.73	0.0023	1.5	1.5	4.04	111479	263264	HOMO SAPIENS	NP_037359.3	NP_037359.3|NP_001126.3	ACAN	aggrecan core protein isoform 2 precursor GN=ACAN	2530	aggrecan core protein isoform 2 precursor GN=ACAN
A549	Rep2_0hpi	HOMO SAPIENS	KRLNVTPLARIVAFAD	Rep2_A549_0hpi_HLA_II	AD20210518_FAIMS_HT_SARSCoV2_classII_0hr_fxn3.35319.35319.3	3	1	HCD	34	98.9	12.36	1.54	1.54	10.82	10.82	0.56	80.9	6	2	3	0	8	30	6070000	0	1	0	0	0		Hydrogen	302	(A)	KRLNVTPLARIVAFAD	16	(A)		IKLGLPKGLVRFQEAD	IPAILNVLLVCLIFW		K R L N V T|P L A R\I\V A\F|A/D	25	4	5	3	2	0	unbiased		0.916	80.1	67.9	11	30.39	595.354	1784.05	-0.0067	-3.7	2.6	10.84	33749	45484	HOMO SAPIENS	NP_000010.1	NP_000010.1	ACAT1	acetyl-CoA acetyltransferase, mitochondrial precursor GN=ACAT1	427	acetyl-CoA acetyltransferase, mitochondrial precursor GN=ACAT1
A549	Rep1_0hpi	HOMO SAPIENS	AAAVVLMKKSEADKR	Rep1_A549_0hpi_HLA_II	AD20210302_FAIMS_HT_SARSCoV2_classII_0hr_fxn3.6938.6938.4	4	1	HCD	34	95.9	4.29	1.03	1.28	3.25	3	0.61	56	6	2	4	0	9	18	676000	0	1	0	0	0	M293m	Hydrogen	287	(G)	AAAVVLmKKSEADKR	15	(G)		VAAKFYFPHQRLR	VLERYFKGHKAAIT		A A\A-V V L/m/K/K S E A D/K/R	33.3	5	1	5	0	1	y-ion bias	m:Oxidized methionine	0.952	100	15.18	0	120	408.983	1616.91	15.9958	0.5	-0.7	9.7	74519	45212.4	HOMO SAPIENS	NP_001290182.1	NP_001290182.1|NP_005882.2	ACAT2	acetyl-CoA acetyltransferase, cytosolic isoform 2 GN=ACAT2	426	acetyl-CoA acetyltransferase, cytosolic isoform 2 GN=ACAT2
A549	Rep1_0hpi	HOMO SAPIENS	AVPVQDLGSTVIKEVLKRATVAPED	Rep1_A549_0hpi_HLA_II	AD20210302_FAIMS_HT_SARSCoV2_classII_0hr_fxn3.51376.51376.4	4	1	HCD	34	93.5	6.56	2.69	3.82	3.87	2.74	0.44	70.7	7	2	3	0	13	29	1290000	0	3	0	0	0		Hydrogen	56	(A)	AVPVQDLGSTVIKEVLKRATVAPED	25	(V)		EPLPVPVQYFRGGKLIPVLGIMPD	EPMIGLVPILKGGRFYQVPVPLPD		A V\P V-Q-D-L G S T V I/K E V L K R A T V A/P E/D	12	3	1	3	0	3	internal-ion bias		0.851	83.4	89.65	12	120	659.621	2635.47	-0.0047	-1.8	-2.4	4.94	127768	45212.4	HOMO SAPIENS	NP_001290182.1	NP_001290182.1|NP_005882.2	ACAT2	acetyl-CoA acetyltransferase, cytosolic isoform 2 GN=ACAT2	426	acetyl-CoA acetyltransferase, cytosolic isoform 2 GN=ACAT2
A549	Rep2_0hpi	HOMO SAPIENS	AVPVQDLGSTVIKEVLKRATVAPEDV	Rep2_A549_0hpi_HLA_II	AD20210518_FAIMS_HT_SARSCoV2_classII_0hr_fxn3.49762.49762.4	4	1	HCD	34	97.9	4.28	2.46	2.64	1.82	1.64	0.38	79.9	5	2	3	0	4	13	1090000	0	3	0	0	0		Hydrogen	56	(A)	AVPVQDLGSTVIKEVLKRATVAPEDV	26	(S)		EInEPGILPVPVkARLFALARSSnV	GLPRAAGVPQVnSkLVSKRSRVFQP		A V P V-Q-D L G S T V I K E V L K R A T V A/P E/D/V	11.5	3	0	3	0	2	y-ion bias		0.989	91.4	95.45	7	120	684.389	2734.53	-0.0004	-0.1	7.6	4.78	103288	45212.4	HOMO SAPIENS	NP_001290182.1	NP_001290182.1|NP_005882.2	ACAT2	acetyl-CoA acetyltransferase, cytosolic isoform 2 GN=ACAT2	426	acetyl-CoA acetyltransferase, cytosolic isoform 2 GN=ACAT2
A549	Rep1_0hpi	HOMO SAPIENS	DLGSTVIKEVLKRATVAPE	Rep1_A549_0hpi_HLA_II	AD20210302_FAIMS_HT_SARSCoV2_classII_0hr_fxn3.46924.46924.3	3	1	HCD	34	98.6	13.38	3.96	2.32	9.42	11.06	1.32	84.1	8	2	3	0	7	30	15900000	0	3	0	0	0		Hydrogen	61	(Q)	DLGSTVIKEVLKRATVAPE	19	(D)		EVVKKRSSkQKVDPKEV	nLGIGFVKPATLRCVPkI		D L|G\S T V/I/K/E/V/L K R A T V-A|P E	31.6	6	3	7	2	1	y-ion bias		0.967	98.2	81.23	15	44.08	676.056	2026.15	0.0003	0.2	-5.4	6.3	63069	45212.4	HOMO SAPIENS	NP_001290182.1	NP_001290182.1|NP_005882.2	ACAT2	acetyl-CoA acetyltransferase, cytosolic isoform 2 GN=ACAT2	426	acetyl-CoA acetyltransferase, cytosolic isoform 2 GN=ACAT2
A549	Rep2_0hpi	HOMO SAPIENS	DLGSTVIKEVLKRATVAPE	Rep2_A549_0hpi_HLA_II	AD20210518_FAIMS_HT_SARSCoV2_classII_0hr_fxn3.43736.43736.3	3	1	HCD	34	99.7	16.32	4	3.17	12.32	13.15	1.09	88.1	10	2	3	0	6	30	14800000	0	3	0	0	0		Hydrogen	61	(Q)	DLGSTVIKEVLKRATVAPE	19	(D)		EVVKKRSSkQKVDPKEV	kVRKTAIASVSTLRNNEP		D L|G\S T V/I/K/E/V/L/K R A T V/A|P E	36.8	7	3	9	2	0	y-ion bias		0.986	98.2	83.6	7	30.59	676.058	2026.15	0.0053	2.6	-2.9	6.3	60327	45212.4	HOMO SAPIENS	NP_001290182.1	NP_001290182.1|NP_005882.2	ACAT2	acetyl-CoA acetyltransferase, cytosolic isoform 2 GN=ACAT2	426	acetyl-CoA acetyltransferase, cytosolic isoform 2 GN=ACAT2
A549	Rep1_0hpi	HOMO SAPIENS	GAAAVVLMKKSEADKRG	Rep1_A549_0hpi_HLA_II	AD20210302_FAIMS_HT_SARSCoV2_classII_0hr_fxn3.8921.8921.4	4	1	HCD	34	97.7	9.75	-1.94	-0.44	11.68	10.18	0.87	65.8	11	2	4	0	12	30	3860000	0	1	0	0	0	M293m	Hydrogen	286	(D)	GAAAVVLmKKSEADKRG	17	(L)		TATKGATRQVSSSLVVAA	GIDKPQCLAAHPVRGK		G A\A\A-V/V/L/m/K/K/S E/A D/K R G	47.1	8	2	8	0	1	y-ion bias	m:Oxidized methionine	0.891	89	19.08	4	82.23	437.495	1730.96	15.9979	1.7	-8.5	9.7	91483	45212.4	HOMO SAPIENS	NP_001290182.1	NP_001290182.1|NP_005882.2	ACAT2	acetyl-CoA acetyltransferase, cytosolic isoform 2 GN=ACAT2	426	acetyl-CoA acetyltransferase, cytosolic isoform 2 GN=ACAT2
A549	Rep2_0hpi	HOMO SAPIENS	GAAAVVLMKKSEADKRG	Rep2_A549_0hpi_HLA_II	AD20210518_FAIMS_HT_SARSCoV2_classII_0hr_fxn2.8127.8127.4	4	1	HCD	34	98.4	6.65	0.37	0.04	6.28	6.61	0.01	59.9	10	2	4	0	9	24	4050000	0	1	0	0	0	M293m	Hydrogen	286	(D)	GAAAVVLmKKSEADKRG	17	(L)		GGRVGLAAAAGVEAILNHA	QAAGLLVFSDSLEIKR		G A\A\A-V/V/L-m K/K/S E/A D/K R G	35.3	6	2	6	0	2	y-ion bias	m:Oxidized methionine	0.56	73	17.4	21	120	437.495	1730.96	16	2.9	-1.6	9.7	97653	45212.4	HOMO SAPIENS	NP_001290182.1	NP_001290182.1|NP_005882.2	ACAT2	acetyl-CoA acetyltransferase, cytosolic isoform 2 GN=ACAT2	426	acetyl-CoA acetyltransferase, cytosolic isoform 2 GN=ACAT2
A549	Rep2_0hpi	HOMO SAPIENS	INEAFAAVSAAIVKE	Rep2_A549_0hpi_HLA_II	AD20210518_FAIMS_HT_SARSCoV2_classII_0hr_fxn2.38129.38129.3	3	1	HCD	34	100	5.71	1.33	2.29	4.38	3.42	0.54	68.4	10	1	1	0	8	22	1140000	0	1	0	0	0		Hydrogen	349	(E)	INEAFAAVSAAIVKE	15	(L)		ALFSLGTQPRSVSLG	NEAFAAVSAAIVKEL		I N E-A-F-A A-V/S A-A-I/V/K-E	53.3	8	0	3	0	7	internal-ion bias		0.92	90.7	73.85	8	120	511.618	1532.83	0.0061	4	-3.4	4.85	82790	45212.4	HOMO SAPIENS	NP_001290182.1	NP_001290182.1|NP_005882.2	ACAT2	acetyl-CoA acetyltransferase, cytosolic isoform 2 GN=ACAT2	426	acetyl-CoA acetyltransferase, cytosolic isoform 2 GN=ACAT2
A549	Rep1_0hpi	HOMO SAPIENS	VPVQDLGSTVIKEVLKRATVAPED	Rep1_A549_0hpi_HLA_II	AD20210302_FAIMS_HT_SARSCoV2_classII_0hr_fxn3.50065.50065.4	4	1	HCD	34	99.4	10.3	0.93	8.01	9.36	2.29	0.93	86.2	6	2	3	0	6	30	7700000	0	3	0	0	0		Hydrogen	57	(A)	VPVQDLGSTVIKEVLKRATVAPED	24	(V)		PDEPAVTARKLVEKIVTSGLDQVV	PVQDLGSTVIKEVLKRATVAPEDV		V P\V-Q-D-L G S T V I K E V L K R A T V-A/P E/D	20.8	5	1	2	0	4	internal-ion bias		0.892	98.6	87.2	14	120	641.864	2564.43	0.0036	1.4	1.4	4.94	105563	45212.4	HOMO SAPIENS	NP_001290182.1	NP_001290182.1|NP_005882.2	ACAT2	acetyl-CoA acetyltransferase, cytosolic isoform 2 GN=ACAT2	426	acetyl-CoA acetyltransferase, cytosolic isoform 2 GN=ACAT2
A549	Rep2_0hpi	HOMO SAPIENS	VPVQDLGSTVIKEVLKRATVAPED	Rep2_A549_0hpi_HLA_II	AD20210518_FAIMS_HT_SARSCoV2_classII_0hr_fxn3.46772.46772.4	4	1	HCD	34	99.1	11.71	2.38	9.37	9.32	2.34	2.38	87.5	6	2	3	0	5	30	10600000	0	3	0	0	0		Hydrogen	57	(A)	VPVQDLGSTVIKEVLKRATVAPED	24	(V)		PDEPAVTARKLVEKIVTSGLDQVV	PVQDLGSTVIKEVLKRATVAPEDV		V P\V-Q-D-L G S T V I K E V L K R A T V-A/P E/D	20.8	5	1	2	0	4	internal-ion bias		0.975	96.7	89.48	12	99.41	641.862	2564.43	-0.0047	-1.8	-1.8	4.94	117242	45212.4	HOMO SAPIENS	NP_001290182.1	NP_001290182.1|NP_005882.2	ACAT2	acetyl-CoA acetyltransferase, cytosolic isoform 2 GN=ACAT2	426	acetyl-CoA acetyltransferase, cytosolic isoform 2 GN=ACAT2
A549	Rep1_0hpi	HOMO SAPIENS	EKDGKAFHPTYEEKLK	Rep1_A549_0hpi_HLA_II	AD20210302_FAIMS_HT_SARSCoV2_classII_0hr_fxn1.8998.8998.5	5	1	HCD	34	100	11.51	5.28	5.17	6.24	6.35	3.21	78.6	7	3	4	0	8	30	3080000	0	2	0	0	0		Hydrogen	96	(K)	EKDGKAFHPTYEEKLK	16	(L)		VGKWVAAYGDEHKNFAK	GVTNTIDYHKTLAFDPK		E K D G K A F H-P T/Y/E/E/K/L/K	37.5	6	0	6	0	1	y-ion bias		0.983	38.5	19	7	43.26	384.803	1919.99	-0.0011	-0.6	4.6	6.86	183387	60877.6	HOMO SAPIENS	NP_073572.2	NP_073572.2	ACBD3	Golgi resident protein GCP60 GN=ACBD3	528	Golgi resident protein GCP60 GN=ACBD3
A549	Rep1_0hpi	HOMO SAPIENS	LDEIVPVYRRDCHEE	Rep1_A549_0hpi_HLA_II	AD20210302_FAIMS_HT_SARSCoV2_classII_0hr_fxn1.18008.18008.3	3	1	HCD	34	97.6	9.13	5.16	5.63	3.98	3.5	1.4	77	6	1	2	1.29	7	24	4910000	0	1	0	0	0	C487c	Hydrogen	476	(L)	LDEIVPVYRRDcHEE	15	(V)		VEELVQRHnDDDFFnI	LnEIYnLkHnLACSEE		L/D|E|I/V/P V-Y R R D c H E E	33.3	5	2	5	2	1	y-ion bias	c:Cysteinylation	0.203	100	35	10	120	664.634	1929.91	61.9752	-3.7	-5.3	4.67	131861	60877.6	HOMO SAPIENS	NP_073572.2	NP_073572.2	ACBD3	Golgi resident protein GCP60 GN=ACBD3	528	Golgi resident protein GCP60 GN=ACBD3
A549	Rep1_0hpi	HOMO SAPIENS	SSLPTSSKVNATVPS	Rep1_A549_0hpi_HLA_II	AD20210302_FAIMS_HT_SARSCoV2_classII_0hr_fxn2.16704.16704.2	2	1	HCD	34	100	8.57	4.7	5.77	3.87	2.8	0.76	81.2	9	1	1	1.03	13	30	2640000	0	7	0	0	0		Hydrogen	315	(G)	SSLPTSSKVNATVPS	15	(N)		SLDGKNELKISSPS	SLSNVSQAVASTTPL		S S L/P T-S S-K-V-N\A-T/V/P-S	53.3	8	1	3	0	6	internal-ion bias		0.906	97.3	35.77	13	86.83	737.892	1474.78	0.0026	1.8	1.8	8.47	115543	60877.6	HOMO SAPIENS	NP_073572.2	NP_073572.2	ACBD3	Golgi resident protein GCP60 GN=ACBD3	528	Golgi resident protein GCP60 GN=ACBD3
A549	Rep1_0hpi	HOMO SAPIENS	AAQPFLLRNGANEGFHEA	Rep1_A549_0hpi_HLA_II	AD20210302_FAIMS_HT_SARSCoV2_classII_0hr_fxn1.25603.25603.3	3	1	HCD	34	100	9.44	2.73	3.12	6.71	6.32	2.73	82.5	6	1	1	0	11	30	2950000	0	0	0	0	0		Hydrogen	386	(Y)	AAQPFLLRNGANEGFHEA	18	(V)		AAGANLLVKVcDLHERN	EGQPSHAALAERGPKGHEA		A A\Q\P F-L L R N G A N E G-F/H E-A	16.7	3	2	1	0	3	internal-ion bias		0.977	100	47.2	7	120	647.99	1941.96	-0.0004	-0.2	-3.7	5.4	194642	92917.8	HOMO SAPIENS	NP_068576.1	NP_068576.1	ACE2	angiotensin-converting enzyme 2 precursor GN=ACE2	805	angiotensin-converting enzyme 2 precursor GN=ACE2
A549	Rep2_0hpi	HOMO SAPIENS	AAQPFLLRNGANEGFHEA	Rep2_A549_0hpi_HLA_II	AD20210518_FAIMS_HT_SARSCoV2_classII_0hr_fxn2.25460.25460.3	3	1	HCD	34	99.7	8.9	3.53	2.76	5.37	6.14	3.53	79.5	7	1	1	0	11	30	2450000	0	0	0	0	0		Hydrogen	386	(Y)	AAQPFLLRNGANEGFHEA	18	(V)		AAGANLLVKVcDLHERN	EGQPSHAALAERGPKGHEA		A A\Q\P F-L L R N G A N E-G-F/H E-A	22.2	4	2	1	0	4	internal-ion bias		0.973	99.5	50.05	11	120	647.99	1941.96	-0.0012	-0.6	-4.1	5.4	193788	92917.8	HOMO SAPIENS	NP_068576.1	NP_068576.1	ACE2	angiotensin-converting enzyme 2 precursor GN=ACE2	805	angiotensin-converting enzyme 2 precursor GN=ACE2
A549	Rep2_0hpi	HOMO SAPIENS	AQPFLLRNGANEGFHE	Rep2_A549_0hpi_HLA_II	AD20210518_FAIMS_HT_SARSCoV2_classII_0hr_fxn2.25071.25071.3	3	1	HCD	34	100	9.77	3.78	3.78	5.98	5.98	0.63	78.7	7	1	1	1.06	11	29	6810000	0	0	0	0	0		Hydrogen	387	(A)	AQPFLLRNGANEGFHE	16	(A)		QEHFGENAGNRLLFPA	QPFLLRNGANEGFHEA		A Q\P/F/L-L R N G A N-E G-F/H E	25	4	1	3	0	3	internal-ion bias		0.987	98.5	49.38	7	82.86	600.632	1799.88	-0.001	-0.6	-0.6	5.55	153846	92917.8	HOMO SAPIENS	NP_068576.1	NP_068576.1	ACE2	angiotensin-converting enzyme 2 precursor GN=ACE2	805	angiotensin-converting enzyme 2 precursor GN=ACE2
A549	Rep1_0hpi	HOMO SAPIENS	AQPFLLRNGANEGFHEA	Rep1_A549_0hpi_HLA_II	AD20210302_FAIMS_HT_SARSCoV2_classII_0hr_fxn1.25005.25005.3	3	1	HCD	34	99.5	7.09	4.34	4.44	2.74	2.64	4.34	70	7	1	1	0	12	30	17600000	0	0	0	0	0		Hydrogen	387	(A)	AQPFLLRNGANEGFHEA	17	(V)		AHFGENAGNRLLFPQAE	AAQPFLLRNGANEGFHE		A Q\P F-L-L R N G A N E-G-F/H E-A	23.5	4	1	1	0	5	internal-ion bias		0.966	95.8	46.62	3	14.03	624.31	1870.92	-0.0031	-1.7	-1.7	5.4	172427	92917.8	HOMO SAPIENS	NP_068576.1	NP_068576.1	ACE2	angiotensin-converting enzyme 2 precursor GN=ACE2	805	angiotensin-converting enzyme 2 precursor GN=ACE2
A549	Rep1_0hpi	HOMO SAPIENS	AQPFLLRNGANEGFHEA	Rep1_A549_0hpi_HLA_II	AD20210302_FAIMS_HT_SARSCoV2_classII_0hr_fxn2.37869.37869.3	3	1	HCD	34	100	5.21	2.68	3.15	2.53	2.05	0.04	71.2	5	1	1	0	9	21	6380000	0	0	0	0	0		Hydrogen	387	(A)	AQPFLLRNGANEGFHEA	17	(V)		qPFFPLWKDkDPASk	AAQPFLLRNGANEGFHE		A Q\P F-L-L R N G A N E G F/H E-A	11.8	2	1	1	0	3	internal-ion bias		0.939	91.5	77.42	83	120	624.312	1870.92	0.0004	0.2	-9.4	5.4	172523	92917.8	HOMO SAPIENS	NP_068576.1	NP_068576.1	ACE2	angiotensin-converting enzyme 2 precursor GN=ACE2	805	angiotensin-converting enzyme 2 precursor GN=ACE2
A549	Rep1_0hpi	HOMO SAPIENS	AQPFLLRNGANEGFHEA	Rep1_A549_0hpi_HLA_II	AD20210302_FAIMS_HT_SARSCoV2_classII_0hr_fxn3.27206.27206.3	3	1	HCD	34	100	6.32	3.59	4.35	2.73	1.97	3.59	84.6	5	1	1	0	4	17	1510000	0	0	0	0	0		Hydrogen	387	(A)	AQPFLLRNGANEGFHEA	17	(V)		AHFGENAGNRLLFPQAE	AAQPFLLRNGANEGFHE		A Q\P F-L L R N G A N E G-F/H E-A	11.8	2	1	1	0	3	internal-ion bias		0.893	100	49.93	9	120	624.311	1870.92	-0.0007	-0.4	-0.4	5.4	182776	92917.8	HOMO SAPIENS	NP_068576.1	NP_068576.1	ACE2	angiotensin-converting enzyme 2 precursor GN=ACE2	805	angiotensin-converting enzyme 2 precursor GN=ACE2
A549	Rep2_0hpi	HOMO SAPIENS	AQPFLLRNGANEGFHEA	Rep2_A549_0hpi_HLA_II	AD20210518_FAIMS_HT_SARSCoV2_classII_0hr_fxn2.24774.24774.3	3	1	HCD	34	99.2	7.75	4.2	4.55	3.54	3.2	4.2	82.2	5	1	1	0	11	30	11700000	0	0	0	0	0		Hydrogen	387	(A)	AQPFLLRNGANEGFHEA	17	(V)		AHFGENAGNRLLFPQAE	THEAGSARALAPGFGSERG		A Q\P F-L L R N G A N E G-F/H E-A	11.8	2	1	1	0	3	internal-ion bias		0.984	99.7	48.85	7	46.42	624.311	1870.92	-0.0018	-1	-1	5.4	170782	92917.8	HOMO SAPIENS	NP_068576.1	NP_068576.1	ACE2	angiotensin-converting enzyme 2 precursor GN=ACE2	805	angiotensin-converting enzyme 2 precursor GN=ACE2
A549	Rep2_0hpi	HOMO SAPIENS	DAFRLNDNSLEFLG	Rep2_A549_0hpi_HLA_II	AD20210518_FAIMS_HT_SARSCoV2_classII_0hr_fxn2.42318.42318.2	2	1	HCD	34	100	8.39	4.19	4.05	4.19	4.33	0	81.2	7	1	1	0	8	21	239000	0	1	0	0	0		Hydrogen	713	(N)	DAFRLNDNSLEFLG	14	(I)		qPAkSTFmTEIFAV	NAVFYYSTSIFEk		D A F R L N\D\N S\L\E\F/L-G	42.9	6	5	1	0	1	b-ion bias		0.895	100	82.5	0	120	805.893	1610.78	-0.0016	-1	1.4	4.03	127965	92917.8	HOMO SAPIENS	NP_068576.1	NP_068576.1	ACE2	angiotensin-converting enzyme 2 precursor GN=ACE2	805	angiotensin-converting enzyme 2 precursor GN=ACE2
A549	Rep1_0hpi	HOMO SAPIENS	DGYDYSRGQLIE	Rep1_A549_0hpi_HLA_II	AD20210302_FAIMS_HT_SARSCoV2_classII_0hr_fxn1.25164.25164.2	2	2	HCD	34	95.2	13.77	5.62	4.51	8.15	9.26	0	84.8	7	1	1	0	7	26	18900000	0	3	0	0	0		Hydrogen	213	(V)	DGYDYSRGQLIE	12	(D)		DYIEAMnGFLIE	YcVELLnSILE		D G Y|D|Y/S R\G Q\L|I/E	41.7	5	5	5	3	0	unbiased		0.982	100	46.88	7	10.06	708.325	1415.64	-0.0002	-0.2	2.6	4.32	73637	92917.8	HOMO SAPIENS	NP_068576.1	NP_068576.1	ACE2	angiotensin-converting enzyme 2 precursor GN=ACE2	805	angiotensin-converting enzyme 2 precursor GN=ACE2
A549	Rep1_0hpi	HOMO SAPIENS	DGYDYSRGQLIE	Rep1_A549_0hpi_HLA_II	AD20210302_FAIMS_HT_SARSCoV2_classII_0hr_fxn1.23783.23783.3	3	1	HCD	34	100	6.03	4.38	3.34	1.65	2.68	0.4	63.6	6	1	1	0	15	29	4010000	0	3	0	0	0		Hydrogen	213	(V)	DGYDYSRGQLIE	12	(D)		nFMIEALYERE	QHGPmPRGnYLE		D G\Y D Y-S-R G Q\L-I/E	33.3	4	2	1	0	3	internal-ion bias		0.935	100	44.58	7	86.34	472.553	1415.64	0.0005	0.4	-4.8	4.32	77668	92917.8	HOMO SAPIENS	NP_068576.1	NP_068576.1	ACE2	angiotensin-converting enzyme 2 precursor GN=ACE2	805	angiotensin-converting enzyme 2 precursor GN=ACE2
A549	Rep2_0hpi	HOMO SAPIENS	DGYDYSRGQLIE	Rep2_A549_0hpi_HLA_II	AD20210518_FAIMS_HT_SARSCoV2_classII_0hr_fxn1.20679.20679.2	2	3	HCD	34	96.8	16.02	4.67	3.72	11.36	12.31	0.45	82.8	9	1	1	1.04	8	30	10200000	0	3	0	0	0		Hydrogen	213	(V)	DGYDYSRGQLIE	12	(D)		DYIEAMnGFLIE	cAVGLYMGQLEL		D G\Y|D|Y/S R\G\Q\L|I/E	66.7	8	7	5	3	0	unbiased		0.98	98.2	44.07	4	16.17	708.326	1415.64	0.0005	0.3	3	4.32	77675	92917.8	HOMO SAPIENS	NP_068576.1	NP_068576.1	ACE2	angiotensin-converting enzyme 2 precursor GN=ACE2	805	angiotensin-converting enzyme 2 precursor GN=ACE2
A549	Rep1_0hpi	HOMO SAPIENS	DGYDYSRGQLIED	Rep1_A549_0hpi_HLA_II	AD20210302_FAIMS_HT_SARSCoV2_classII_0hr_fxn1.23439.23439.2	2	4	HCD	34	100	17.14	4.48	4.62	12.65	12.52	4.48	91.8	9	1	1	0	5	30	64700000	0	3	0	0	0		Hydrogen	213	(V)	DGYDYSRGQLIED	13	(V)		PGQcYLNFILEn	GDFLQCSFSILED		D G Y|D|Y/S R\G\Q\L\I/E/D	61.5	8	6	5	2	0	unbiased		0.982	84.8	44.07	10	8.45	765.839	1530.67	-0.0002	-0.1	6.7	4.04	76359	92917.8	HOMO SAPIENS	NP_068576.1	NP_068576.1	ACE2	angiotensin-converting enzyme 2 precursor GN=ACE2	805	angiotensin-converting enzyme 2 precursor GN=ACE2
A549	Rep1_0hpi	HOMO SAPIENS	DGYDYSRGQLIED	Rep1_A549_0hpi_HLA_II	AD20210302_FAIMS_HT_SARSCoV2_classII_0hr_fxn1.23425.23425.3	3	1	HCD	34	100	10.88	4.26	4.16	6.62	6.72	0.89	81.4	7	1	1	0	9	30	7220000	0	3	0	0	0		Hydrogen	213	(V)	DGYDYSRGQLIED	13	(V)		DYGnkAAAHPSAGQT	YDGSIEKEDGVGFD		D G\Y\D-Y-S-R G Q\L\I E/D	46.2	6	4	1	0	3	b-ion bias		0.974	100	44.07	10	30.33	510.896	1530.67	0.0013	0.9	-6.5	4.04	72966	92917.8	HOMO SAPIENS	NP_068576.1	NP_068576.1	ACE2	angiotensin-converting enzyme 2 precursor GN=ACE2	805	angiotensin-converting enzyme 2 precursor GN=ACE2
A549	Rep2_0hpi	HOMO SAPIENS	DGYDYSRGQLIED	Rep2_A549_0hpi_HLA_II	AD20210518_FAIMS_HT_SARSCoV2_classII_0hr_fxn1.20358.20358.2	2	4	HCD	34	100	16.58	5.18	6.02	11.4	10.55	5.18	91.3	8	1	1	0	5	30	16500000	0	3	0	0	0		Hydrogen	213	(V)	DGYDYSRGQLIED	13	(V)		DYDTGRAYVNLED	GDFLQCSFSILED		D G\Y|D|Y/S R G Q\L\I/E/D	53.8	7	5	5	2	0	unbiased		0.996	95.6	43.42	8	17.43	765.84	1530.67	0.001	0.6	0.6	4.04	72905	92917.8	HOMO SAPIENS	NP_068576.1	NP_068576.1	ACE2	angiotensin-converting enzyme 2 precursor GN=ACE2	805	angiotensin-converting enzyme 2 precursor GN=ACE2
A549	Rep2_0hpi	HOMO SAPIENS	DGYDYSRGQLIED	Rep2_A549_0hpi_HLA_II	AD20210518_FAIMS_HT_SARSCoV2_classII_0hr_fxn1.20348.20348.3	3	1	HCD	34	100	9.81	3.76	3.04	6.05	6.77	3.76	89.6	6	1	1	0	4	21	2090000	0	3	0	0	0		Hydrogen	213	(V)	DGYDYSRGQLIED	13	(V)		PGQcYLNFILEn	DEYYDNTGRILGn		D G\Y D Y-S R G\Q\L\I E/D	23.1	3	4	1	0	1	b-ion bias		0.97	99.3	43.4	9	84.01	510.895	1530.67	-0.0011	-0.7	6.1	4.04	72282	92917.8	HOMO SAPIENS	NP_068576.1	NP_068576.1	ACE2	angiotensin-converting enzyme 2 precursor GN=ACE2	805	angiotensin-converting enzyme 2 precursor GN=ACE2
A549	Rep1_0hpi	HOMO SAPIENS	DGYDYSRGQLIEDV	Rep1_A549_0hpi_HLA_II	AD20210302_FAIMS_HT_SARSCoV2_classII_0hr_fxn1.30590.30590.2	2	2	HCD	34	99.4	15.47	5.62	6.26	9.85	9.21	0.76	89.5	8	1	1	0	6	30	4570000	0	3	0	0	0		Hydrogen	213	(V)	DGYDYSRGQLIEDV	14	(E)		nYDCSSSVKIIDEV	VDGYDYSRGQLIED		D G Y|D\Y/S R\G Q\L\I E/D/V	35.7	5	5	4	1	0	unbiased		0.965	100	56.38	10	54.6	815.372	1629.74	-0.0016	-1	3.8	3.84	106416	92917.8	HOMO SAPIENS	NP_068576.1	NP_068576.1	ACE2	angiotensin-converting enzyme 2 precursor GN=ACE2	805	angiotensin-converting enzyme 2 precursor GN=ACE2
A549	Rep2_0hpi	HOMO SAPIENS	DGYDYSRGQLIEDV	Rep2_A549_0hpi_HLA_II	AD20210518_FAIMS_HT_SARSCoV2_classII_0hr_fxn1.28339.28339.2	2	3	HCD	34	100	11.03	4.22	5.48	6.81	5.54	0.62	74.5	9	1	1	0	12	30	952000	0	3	0	0	0		Hydrogen	213	(V)	DGYDYSRGQLIEDV	14	(E)		nYDCSSSVKIIDEV	LQHmLSDQADIEnV		D G Y\D/Y-S R G\Q\L\I-E/D/V	57.1	8	4	3	0	2	unbiased		0.976	100	60.05	12	120	815.377	1629.74	0.008	4.9	9.7	3.84	110603	92917.8	HOMO SAPIENS	NP_068576.1	NP_068576.1	ACE2	angiotensin-converting enzyme 2 precursor GN=ACE2	805	angiotensin-converting enzyme 2 precursor GN=ACE2
A549	Rep2_0hpi	HOMO SAPIENS	DGYDYSRGQLIEDV	Rep2_A549_0hpi_HLA_II	AD20210518_FAIMS_HT_SARSCoV2_classII_0hr_fxn1.26890.26890.3	3	1	HCD	34	100	6.46	2.6	1.75	3.86	4.7	1.26	58	6	1	1	0	11	25	1720000	0	3	0	0	0		Hydrogen	213	(V)	DGYDYSRGQLIEDV	14	(E)		cAYFPQGRLKNnV	LQHmLSDQADIEnV		D G Y\D-Y-S R G Q\L\I E/D/V	35.7	5	3	2	0	2	unbiased		0.977	100	57.02	11	120	543.918	1629.74	-0.0009	-0.6	-8	3.84	104543	92917.8	HOMO SAPIENS	NP_068576.1	NP_068576.1	ACE2	angiotensin-converting enzyme 2 precursor GN=ACE2	805	angiotensin-converting enzyme 2 precursor GN=ACE2
A549	Rep1_0hpi	HOMO SAPIENS	DGYDYSRGQLIEDVE	Rep1_A549_0hpi_HLA_II	AD20210302_FAIMS_HT_SARSCoV2_classII_0hr_fxn1.29746.29746.2	2	3	HCD	34	98.6	18.46	7	8.46	11.45	10	1.36	97.5	9	1	1	0	2	30	34800000	0	3	0	0	0		Hydrogen	213	(V)	DGYDYSRGQLIEDVE	15	(H)		DYDTGRAYVNLEDLD	DVATDDCKHLLEnLn		D G Y\D\Y/S R G Q\L\I\E\D|V/E	53.3	8	7	3	1	0	b-ion bias		0.873	100	54.87	8	17.18	879.894	1758.78	-0.0002	-0.1	-0.1	3.97	101382	92917.8	HOMO SAPIENS	NP_068576.1	NP_068576.1	ACE2	angiotensin-converting enzyme 2 precursor GN=ACE2	805	angiotensin-converting enzyme 2 precursor GN=ACE2
A549	Rep1_0hpi	HOMO SAPIENS	DGYDYSRGQLIEDVE	Rep1_A549_0hpi_HLA_II	AD20210302_FAIMS_HT_SARSCoV2_classII_0hr_fxn1.29258.29258.3	3	2	HCD	34	100	10.96	4.07	2.81	6.88	8.14	4.07	83.5	6	1	1	0	11	30	114000000	0	3	0	0	0		Hydrogen	213	(V)	DGYDYSRGQLIEDVE	15	(H)		ASSPYSSCTTLQEAKE	GKCRPFkYSGCGGNE		D G Y D\Y S-R G Q\L\I E D/V/E	20	3	3	2	0	1	unbiased		0.974	100	54.05	9	5.67	586.932	1758.78	0.0004	0.2	-1.7	3.97	100801	92917.8	HOMO SAPIENS	NP_068576.1	NP_068576.1	ACE2	angiotensin-converting enzyme 2 precursor GN=ACE2	805	angiotensin-converting enzyme 2 precursor GN=ACE2
A549	Rep1_0hpi	HOMO SAPIENS	DGYDYSRGQLIEDVE	Rep1_A549_0hpi_HLA_II	AD20210302_FAIMS_HT_SARSCoV2_classII_0hr_fxn3.30677.30677.3	3	1	HCD	34	100	9.67	4.05	3.3	5.62	6.38	4.05	81	6	1	1	0	11	26	3610000	0	3	0	0	0		Hydrogen	213	(V)	DGYDYSRGQLIEDVE	15	(H)		ASSPYSSCTTLQEAKE	GKDDYGFSGSQkLEGE		D G Y\D-Y-S R G Q\L\I E D/V/E	33.3	5	3	2	0	2	unbiased		0.96	92.8	54.92	8	73.66	586.932	1758.78	0	0	-1.9	3.97	101405	92917.8	HOMO SAPIENS	NP_068576.1	NP_068576.1	ACE2	angiotensin-converting enzyme 2 precursor GN=ACE2	805	angiotensin-converting enzyme 2 precursor GN=ACE2
A549	Rep2_0hpi	HOMO SAPIENS	DGYDYSRGQLIEDVE	Rep2_A549_0hpi_HLA_II	AD20210518_FAIMS_HT_SARSCoV2_classII_0hr_fxn1.26658.26658.2	2	4	HCD	34	98.5	18.45	6.35	9.68	12.1	8.77	0.14	97.4	9	1	1	0	2	30	10600000	0	3	0	0	0		Hydrogen	213	(V)	DGYDYSRGQLIEDVE	15	(H)		cNKYDLWLInEDI	DVATDDCKHLLEnLn		D G Y\D\Y-S R G Q\L\I\E\D|V/E	53.3	8	7	2	1	1	b-ion bias		0.842	100	56.58	13	93.34	879.893	1758.78	-0.0032	-1.8	4.1	3.97	94671	92917.8	HOMO SAPIENS	NP_068576.1	NP_068576.1	ACE2	angiotensin-converting enzyme 2 precursor GN=ACE2	805	angiotensin-converting enzyme 2 precursor GN=ACE2
A549	Rep2_0hpi	HOMO SAPIENS	DGYDYSRGQLIEDVE	Rep2_A549_0hpi_HLA_II	AD20210518_FAIMS_HT_SARSCoV2_classII_0hr_fxn2.29607.29607.2	2	1	HCD	34	98.6	17.24	5.55	8.1	11.69	9.14	1.65	95.3	10	1	1	0	4	30	1840000	0	3	0	0	0		Hydrogen	213	(V)	DGYDYSRGQLIEDVE	15	(H)		DYDTGRAYVNLEDLD	DVATDDCKHLLEnLn		D G Y\D\Y-S R G\Q\L\I\E\D|V/E	60	9	8	2	1	1	b-ion bias		0.035	100	57.53	3	120	879.893	1758.78	-0.0036	-2	-2	3.97	98265	92917.8	HOMO SAPIENS	NP_068576.1	NP_068576.1	ACE2	angiotensin-converting enzyme 2 precursor GN=ACE2	805	angiotensin-converting enzyme 2 precursor GN=ACE2
A549	Rep2_0hpi	HOMO SAPIENS	DGYDYSRGQLIEDVE	Rep2_A549_0hpi_HLA_II	AD20210518_FAIMS_HT_SARSCoV2_classII_0hr_fxn1.25991.25991.3	3	2	HCD	34	100	8.28	3.3	3.8	4.99	4.49	0.24	79.9	5	1	1	0	7	23	25300000	0	3	0	0	0		Hydrogen	213	(V)	DGYDYSRGQLIEDVE	15	(H)		VSRAAEcYRDVNKE	VEAIRTNYnDRYDE		D G Y D Y-S R G Q\L-I E D\V/E	20	3	2	1	0	2	unbiased		0.958	100	55.08	29	30.23	586.931	1758.78	-0.002	-1.1	-5.7	3.97	103433	92917.8	HOMO SAPIENS	NP_068576.1	NP_068576.1	ACE2	angiotensin-converting enzyme 2 precursor GN=ACE2	805	angiotensin-converting enzyme 2 precursor GN=ACE2
A549	Rep2_0hpi	HOMO SAPIENS	DGYDYSRGQLIEDVE	Rep2_A549_0hpi_HLA_II	AD20210518_FAIMS_HT_SARSCoV2_classII_0hr_fxn3.28615.28615.3	3	1	HCD	34	100	9.44	3.61	3.44	5.83	6	0.44	72	6	1	1	0	13	30	1160000	0	3	0	0	0		Hydrogen	213	(V)	DGYDYSRGQLIEDVE	15	(H)		FGESNCAIYSLAAQVE	MFDKNADGYIDLDEL		D G Y\D-Y-S R G Q\L\I E D/V/E	33.3	5	3	2	0	2	unbiased		0.834	90	56	7	120	586.932	1758.78	0.001	0.6	-10	3.97	105004	92917.8	HOMO SAPIENS	NP_068576.1	NP_068576.1	ACE2	angiotensin-converting enzyme 2 precursor GN=ACE2	805	angiotensin-converting enzyme 2 precursor GN=ACE2
A549	Rep1_0hpi	HOMO SAPIENS	DGYDYSRGQLIEDVEH	Rep1_A549_0hpi_HLA_II	AD20210302_FAIMS_HT_SARSCoV2_classII_0hr_fxn1.26886.26886.2	2	1	HCD	34	99.6	18.91	7.15	10.27	11.76	8.64	0.76	91.4	10	1	1	0	5	30	849000	0	3	0	0	0		Hydrogen	213	(V)	DGYDYSRGQLIEDVEH	16	(T)		DLnYERFNnTWREH	nYIYkPNNAFEnLDH		D G Y D\Y-S R\G Q\L\I|E\D|V/E|H	50	8	8	4	3	1	b-ion bias		0.909	100	49.8	0	120	948.423	1895.84	-0.0021	-1.1	4.1	4.1	112475	92917.8	HOMO SAPIENS	NP_068576.1	NP_068576.1	ACE2	angiotensin-converting enzyme 2 precursor GN=ACE2	805	angiotensin-converting enzyme 2 precursor GN=ACE2
A549	Rep1_0hpi	HOMO SAPIENS	DGYDYSRGQLIEDVEH	Rep1_A549_0hpi_HLA_II	AD20210302_FAIMS_HT_SARSCoV2_classII_0hr_fxn1.26128.26128.3	3	1	HCD	34	98.5	8.96	4.23	5.08	4.72	3.87	0.22	82.2	7	1	1	0	6	19	6240000	0	3	0	0	0		Hydrogen	213	(V)	DGYDYSRGQLIEDVEH	16	(T)		YVNVKGDELYDPmAEH	qTMFQLMTPKQMYEH		D G\Y D Y-S-R G Q/L I E D-V/E/H	25	4	1	3	0	3	internal-ion bias		0.976	100	48.52	8	24.32	632.618	1895.84	-0.0015	-0.8	-4.7	4.1	112166	92917.8	HOMO SAPIENS	NP_068576.1	NP_068576.1	ACE2	angiotensin-converting enzyme 2 precursor GN=ACE2	805	angiotensin-converting enzyme 2 precursor GN=ACE2
A549	Rep2_0hpi	HOMO SAPIENS	DGYDYSRGQLIEDVEH	Rep2_A549_0hpi_HLA_II	AD20210518_FAIMS_HT_SARSCoV2_classII_0hr_fxn1.23127.23127.3	3	1	HCD	34	99.4	13.19	4.9	5.81	8.29	7.38	0.32	77.6	10	1	1	0	10	30	1890000	0	3	0	0	0		Hydrogen	213	(V)	DGYDYSRGQLIEDVEH	16	(T)		YDGPTHSTFTFRGESGH	YGnIkNDNGGSSLTFEH		D G\Y\D-Y-S-R G Q\L-I E/D/V/E/H	56.2	9	3	4	0	4	internal-ion bias		0.982	100	49.17	13	111	632.617	1895.84	-0.0025	-1.3	3.9	4.1	112985	92917.8	HOMO SAPIENS	NP_068576.1	NP_068576.1	ACE2	angiotensin-converting enzyme 2 precursor GN=ACE2	805	angiotensin-converting enzyme 2 precursor GN=ACE2
A549	Rep2_0hpi	HOMO SAPIENS	DNEMYLFRSSVAYAMRQ	Rep2_A549_0hpi_HLA_II	AD20210518_FAIMS_HT_SARSCoV2_classII_0hr_fxn3.33503.33503.3	3	2	HCD	34	98.8	12.2	-0.24	-2.19	12.45	14.39	0.74	64.2	12	2	2	0	12	30	6700000	0	4	0	0	0	M640m	Hydrogen	637	(N)	DNEmYLFRSSVAYAMRQ	17	(Y)		DNESKNRTEnEVQKLYE	qSnLLPDNSLKVFnFnSSS		D N\E\m/Y/L/F/R/S/S V/A/Y/A M/R Q	52.9	9	2	10	0	0	y-ion bias	m:Oxidized methionine	0.963	94.1	64.6	8	53.68	699.656	2080.96	15.9953	0.2	-9.5	6.07	170981	92917.8	HOMO SAPIENS	NP_068576.1	NP_068576.1	ACE2	angiotensin-converting enzyme 2 precursor GN=ACE2	805	angiotensin-converting enzyme 2 precursor GN=ACE2
A549	Rep2_0hpi	HOMO SAPIENS	DNEMYLFRSSVAYAMRQ	Rep2_A549_0hpi_HLA_II	AD20210518_FAIMS_HT_SARSCoV2_classII_0hr_fxn3.27900.27900.3	3	1	HCD	34	91.8	5.14	0	NA	5.14	5.14	NA	31.4	8	2	2	0	16	30	18900000	0	4	0	0	0	M640m M651m	Hydrogen	637	(N)	DNEmYLFRSSVAYAmRQ	17	(Y)					D N\E\m/Y/L/F R S S V/A/Y/A m R Q	35.3	6	2	6	0	0	y-ion bias	m:Oxidized methionine	0.995	100	54.27	14	108.28	704.988	2080.96	31.9903	0.2	0	6.07	155573	92917.8	HOMO SAPIENS	NP_068576.1	NP_068576.1	ACE2	angiotensin-converting enzyme 2 precursor GN=ACE2	805	angiotensin-converting enzyme 2 precursor GN=ACE2
A549	Rep2_0hpi	HOMO SAPIENS	DNEMYLFRSSVAYAMRQY	Rep2_A549_0hpi_HLA_II	AD20210518_FAIMS_HT_SARSCoV2_classII_0hr_fxn3.37828.37828.3	3	1	HCD	34	96.9	4.39	0	NA	4.39	4.39	NA	34.5	6	2	2	2.22	20	30	8370000	0	5	0	0	0	M640m	Hydrogen	637	(N)	DNEmYLFRSSVAYAMRQY	18	(F)					D N\E m/Y/L F R S S V/A Y/A/M R Q Y	11.1	2	1	5	0	0	y-ion bias	m:Oxidized methionine	0.946	58.4	72.93	3	120	754.01	2244.02	15.9954	0.2	0	6.07	177652	92917.8	HOMO SAPIENS	NP_068576.1	NP_068576.1	ACE2	angiotensin-converting enzyme 2 precursor GN=ACE2	805	angiotensin-converting enzyme 2 precursor GN=ACE2
A549	Rep1_0hpi	HOMO SAPIENS	DYSRGQLIEDVE	Rep1_A549_0hpi_HLA_II	AD20210302_FAIMS_HT_SARSCoV2_classII_0hr_fxn1.27115.27115.2	2	4	HCD	34	93.6	17.28	10.2	7.05	7.08	10.23	1.52	94.9	8	1	1	0	3	30	4920000	0	2	0	0	0		Hydrogen	216	(Y)	DYSRGQLIEDVE	12	(H)		nYLWLEIDEVE	nETRAQYEALVE		D Y\S-R\G\Q L\I\E\D|V/E	66.7	8	7	2	1	1	b-ion bias		0.985	100	50.22	7	81.09	712.339	1423.67	0.001	0.7	5.7	4.16	97031	92917.8	HOMO SAPIENS	NP_068576.1	NP_068576.1	ACE2	angiotensin-converting enzyme 2 precursor GN=ACE2	805	angiotensin-converting enzyme 2 precursor GN=ACE2
A549	Rep1_0hpi	HOMO SAPIENS	DYSRGQLIEDVE	Rep1_A549_0hpi_HLA_II	AD20210302_FAIMS_HT_SARSCoV2_classII_0hr_fxn3.31501.31501.2	2	1	HCD	34	94.9	6.23	-0.54	0.06	6.77	6.16	0.54	50.9	7	1	1	0	14	30	3110000	0	2	0	0	0		Hydrogen	216	(Y)	DYSRGQLIEDVE	12	(H)		nELYSALRDNLn	nETRAQYEALVE		D Y S-R G\Q-L\I\E\D\V/E	58.3	7	5	1	0	2	b-ion bias		0.751	97.4	56.13	9	120	712.343	1423.67	0.0086	6	6	4.16	107741	92917.8	HOMO SAPIENS	NP_068576.1	NP_068576.1	ACE2	angiotensin-converting enzyme 2 precursor GN=ACE2	805	angiotensin-converting enzyme 2 precursor GN=ACE2
A549	Rep2_0hpi	HOMO SAPIENS	DYSRGQLIEDVE	Rep2_A549_0hpi_HLA_II	AD20210518_FAIMS_HT_SARSCoV2_classII_0hr_fxn1.22481.22481.2	2	6	HCD	34	92.7	17.81	11.13	7.22	6.68	10.59	3.56	93.5	9	1	1	0	4	30	4700000	0	2	0	0	0		Hydrogen	216	(Y)	DYSRGQLIEDVE	12	(H)		nYLWLEIDEVE	nELEVTIMmVVE		D Y\S-R\G\Q\L\I\E\D|V/E	83.3	10	8	2	1	1	b-ion bias		0.973	95.4	47.73	12	88.27	712.339	1423.67	0.0009	0.7	5.7	4.16	97031	92917.8	HOMO SAPIENS	NP_068576.1	NP_068576.1	ACE2	angiotensin-converting enzyme 2 precursor GN=ACE2	805	angiotensin-converting enzyme 2 precursor GN=ACE2
A549	Rep2_0hpi	HOMO SAPIENS	DYSRGQLIEDVE	Rep2_A549_0hpi_HLA_II	AD20210518_FAIMS_HT_SARSCoV2_classII_0hr_fxn2.29622.29622.2	2	1	HCD	34	95	12.61	7.5	6.03	5.11	6.58	1.53	86.1	6	1	1	1.06	9	30	5160000	0	2	0	0	0		Hydrogen	216	(Y)	DYSRGQLIEDVE	12	(H)		nYLWLEIDEVE	nETRAQYEALVE		D Y S-R\G Q L\I\E\D|V/E	50	6	5	2	1	1	b-ion bias		0.988	88.2	57.52	13	93.35	712.338	1423.67	-0.0005	-0.4	4.7	4.16	106956	92917.8	HOMO SAPIENS	NP_068576.1	NP_068576.1	ACE2	angiotensin-converting enzyme 2 precursor GN=ACE2	805	angiotensin-converting enzyme 2 precursor GN=ACE2
A549	Rep1_0hpi	HOMO SAPIENS	DYSRGQLIEDVEH	Rep1_A549_0hpi_HLA_II	AD20210302_FAIMS_HT_SARSCoV2_classII_0hr_fxn1.23890.23890.2	2	1	HCD	34	100	8.34	4.34	4.96	4	3.37	0	81.2	6	1	1	0	3	13	413000	0	2	0	0	0		Hydrogen	216	(Y)	DYSRGQLIEDVEH	13	(T)		GEIEYRASDGVVEH	DGSFTVSAQkNVEH		D Y S-R G Q L\I\E\D\V/E|H	46.2	6	5	2	1	1	b-ion bias		0.891	-1	44.77	3	120	780.868	1560.73	0.0004	0.3	0.3	4.31	112838	92917.8	HOMO SAPIENS	NP_068576.1	NP_068576.1	ACE2	angiotensin-converting enzyme 2 precursor GN=ACE2	805	angiotensin-converting enzyme 2 precursor GN=ACE2
A549	Rep1_0hpi	HOMO SAPIENS	EDKSKRLNTILNTMSTIYSTG	Rep1_A549_0hpi_HLA_II	AD20210302_FAIMS_HT_SARSCoV2_classII_0hr_fxn3.38737.38737.4	4	1	HCD	34	92.3	7.06	3.12	4.16	3.94	2.9	1.67	63.9	8	2	3	0	12	30	11100000	0	8	0	0	0		Hydrogen	110	(S)	EDKSKRLNTILNTMSTIYSTG	21	(K)		SMAFGLTPSASHISPLPTPVKSm	KVPTPLPSIHSASPTLGFAmmAS		E D K S K R L N T\I\L\N\T\M S T I-Y S/T-G	28.6	6	5	1	0	2	b-ion bias		0.94	87.3	67.08	8	120	593.808	2372.21	-0.0004	-0.2	5.6	8.59	285368	92917.8	HOMO SAPIENS	NP_068576.1	NP_068576.1	ACE2	angiotensin-converting enzyme 2 precursor GN=ACE2	805	angiotensin-converting enzyme 2 precursor GN=ACE2
A549	Rep2_0hpi	HOMO SAPIENS	EDKSKRLNTILNTMSTIYSTG	Rep2_A549_0hpi_HLA_II	AD20210518_FAIMS_HT_SARSCoV2_classII_0hr_fxn3.35945.35945.3	3	1	HCD	34	97.9	10.25	2.39	3.79	7.85	6.45	0.45	75.4	8	2	3	1.2	9	30	2080000	0	8	0	0	0		Hydrogen	110	(S)	EDKSKRLNTILNTMSTIYSTG	21	(K)		TSPLAPAFMRTLGSAAIEPLTLD	STLQSSKPkSSVLQPDASPSKTG		E D K S K R L N T I L\N\T\M\S T\I-Y S/T-G	28.6	6	5	1	0	2	b-ion bias		0.905	100	68.93	0	82.66	791.415	2372.21	0.0187	7.9	-9.1	8.59	262709	92917.8	HOMO SAPIENS	NP_068576.1	NP_068576.1	ACE2	angiotensin-converting enzyme 2 precursor GN=ACE2	805	angiotensin-converting enzyme 2 precursor GN=ACE2
A549	Rep1_0hpi	HOMO SAPIENS	EMYLFRSSVAYAMR	Rep1_A549_0hpi_HLA_II	AD20210302_FAIMS_HT_SARSCoV2_classII_0hr_fxn3.35828.35828.3	3	1	HCD	34	98.8	9.83	-3.1	0.99	12.93	8.85	0.17	71.9	10	1	2	0	5	19	1300000	0	4	0	0	0		Hydrogen	639	(N)	EMYLFRSSVAYAMR	14	(Q)		DSAPRYGYGSPLnkR	SFKEEGADSPLLmQR		E M/Y/L/F/R/S S V/A/Y/A-M/R	64.3	9	0	9	0	1	y-ion bias		0.959	97.2	62.67	10	120	575.282	1723.83	0.0014	0.8	-5.2	8.69	152398	92917.8	HOMO SAPIENS	NP_068576.1	NP_068576.1	ACE2	angiotensin-converting enzyme 2 precursor GN=ACE2	805	angiotensin-converting enzyme 2 precursor GN=ACE2
A549	Rep1_0hpi	HOMO SAPIENS	EMYLFRSSVAYAMR	Rep1_A549_0hpi_HLA_II	AD20210302_FAIMS_HT_SARSCoV2_classII_0hr_fxn3.30871.30871.3	3	2	HCD	34	100	12.83	0.55	0.13	12.28	12.7	0.24	71.6	10	1	2	0	12	30	27500000	0	4	0	0	0	M640m	Hydrogen	639	(N)	EmYLFRSSVAYAMR	14	(Q)		qmYKGLRPDcKVLA	TVAPDAGRYYVQAVnD		E m/Y/L/F/R/S S/V/A/Y/A M/R	57.1	8	0	10	0	0	y-ion bias	m:Oxidized methionine	0.993	99	55.25	9	12.36	580.613	1723.83	15.9951	0.1	-1.9	8.69	141196	92917.8	HOMO SAPIENS	NP_068576.1	NP_068576.1	ACE2	angiotensin-converting enzyme 2 precursor GN=ACE2	805	angiotensin-converting enzyme 2 precursor GN=ACE2
A549	Rep2_0hpi	HOMO SAPIENS	EMYLFRSSVAYAMR	Rep2_A549_0hpi_HLA_II	AD20210518_FAIMS_HT_SARSCoV2_classII_0hr_fxn3.32822.32822.3	3	1	HCD	34	94.6	8.29	-1.03	0.69	9.32	7.6	0.58	63.7	8	1	2	0	7	19	876000	0	4	0	0	0		Hydrogen	639	(N)	EMYLFRSSVAYAMR	14	(Q)		YEkGQGGVPPPSFRY	DknLPSGYGYRPASR		E M/Y/L/F R/S S V/A/Y/A M/R	35.7	5	0	8	0	0	y-ion bias		0.385	71	63.33	10	120	575.281	1723.83	-0.0012	-0.7	-9	8.69	148053	92917.8	HOMO SAPIENS	NP_068576.1	NP_068576.1	ACE2	angiotensin-converting enzyme 2 precursor GN=ACE2	805	angiotensin-converting enzyme 2 precursor GN=ACE2
A549	Rep2_0hpi	HOMO SAPIENS	EMYLFRSSVAYAMR	Rep2_A549_0hpi_HLA_II	AD20210518_FAIMS_HT_SARSCoV2_classII_0hr_fxn3.28019.28019.3	3	2	HCD	34	99.4	13.81	-0.16	-0.97	13.98	14.78	0.27	75.7	11	1	2	0	9	30	19100000	0	4	0	0	0	M640m	Hydrogen	639	(N)	EmYLFRSSVAYAMR	14	(Q)		qmYKRERSETQER	QmTYSLTRFAIYET		E m/Y/L/F/R/S/S/V/A/Y/A M/R	71.4	10	0	11	0	0	y-ion bias	m:Oxidized methionine	0.959	96.6	55.05	11	120	580.612	1723.83	15.9925	-1.4	5.2	8.69	146579	92917.8	HOMO SAPIENS	NP_068576.1	NP_068576.1	ACE2	angiotensin-converting enzyme 2 precursor GN=ACE2	805	angiotensin-converting enzyme 2 precursor GN=ACE2
A549	Rep1_0hpi	HOMO SAPIENS	EMYLFRSSVAYAMRQ	Rep1_A549_0hpi_HLA_II	AD20210302_FAIMS_HT_SARSCoV2_classII_0hr_fxn3.31056.31056.3	3	1	HCD	34	98.8	10.44	0	-0.47	10.44	10.91	NA	66.6	10	2	2	0	13	30	57300000	0	4	0	0	0	M640m	Hydrogen	639	(N)	EmYLFRSSVAYAMRQ	15	(Y)			mEYMEkGNLmHVLKA		E m/Y/L/F/R/S S/V/A/Y/A/M R Q	53.3	8	0	10	0	0	y-ion bias	m:Oxidized methionine	0.992	98.2	55.5	12	120	623.299	1851.89	15.9942	-0.4	0	8.69	169875	92917.8	HOMO SAPIENS	NP_068576.1	NP_068576.1	ACE2	angiotensin-converting enzyme 2 precursor GN=ACE2	805	angiotensin-converting enzyme 2 precursor GN=ACE2
A549	Rep2_0hpi	HOMO SAPIENS	EMYLFRSSVAYAMRQ	Rep2_A549_0hpi_HLA_II	AD20210518_FAIMS_HT_SARSCoV2_classII_0hr_fxn3.28249.28249.3	3	1	HCD	34	99.2	11.5	-3.88	-3.47	15.39	14.98	-3.88	67.7	11	2	2	0	11	30	30100000	0	4	0	0	0	M640m	Hydrogen	639	(N)	EmYLFRSSVAYAMRQ	15	(Y)		EmVENYRQGVLSDQIA	mEYMEkGNLmHVLKA		E m/Y/L/F/R/S S/V/A/Y/A/M R/Q	60	9	0	11	0	0	y-ion bias	m:Oxidized methionine	0.947	100	55.4	7	5.8	623.298	1851.89	15.9926	-1.2	-2.6	8.69	160404	92917.8	HOMO SAPIENS	NP_068576.1	NP_068576.1	ACE2	angiotensin-converting enzyme 2 precursor GN=ACE2	805	angiotensin-converting enzyme 2 precursor GN=ACE2
A549	Rep2_0hpi	HOMO SAPIENS	EVNGVDGYDYSRGQLIE	Rep2_A549_0hpi_HLA_II	AD20210518_FAIMS_HT_SARSCoV2_classII_0hr_fxn1.25256.25256.3	3	1	HCD	34	100	4.77	4.25	3.75	0.52	1.02	4.25	68	5	1	1	1.07	16	28	7730000	0	3	0	0	0		Hydrogen	208	(Y)	EVNGVDGYDYSRGQLIE	17	(D)		MTHDGVHLISYVSkNE	VSHDLQMQTPVVGYNPE		E V N G V-D G-Y D Y S R G Q-L-I/E	17.6	3	0	1	0	4	internal-ion bias		0.99	100	53.68	33	110.9	638.634	1913.89	-0.0004	-0.2	21940.4	4.16	157858	92917.8	HOMO SAPIENS	NP_068576.1	NP_068576.1	ACE2	angiotensin-converting enzyme 2 precursor GN=ACE2	805	angiotensin-converting enzyme 2 precursor GN=ACE2
A549	Rep2_0hpi	HOMO SAPIENS	EVNGVDGYDYSRGQLIE	Rep2_A549_0hpi_HLA_II	AD20210518_FAIMS_HT_SARSCoV2_classII_0hr_fxn2.30545.30545.3	3	1	HCD	34	100	6.42	2.72	3.41	3.7	3.02	0.2	66.8	6	1	1	0	12	29	1310000	0	3	0	0	0		Hydrogen	208	(Y)	EVNGVDGYDYSRGQLIE	17	(D)		GVQcLIKSVPEDTYGGE	DVMREnYETLVSVGTAE		E V N G V-D-G Y D-Y S R G Q-L-I/E	23.5	4	0	1	0	5	internal-ion bias		0.93	100	59.08	0	110.36	638.631	1913.89	-0.0085	-4.4	8.9	4.16	145037	92917.8	HOMO SAPIENS	NP_068576.1	NP_068576.1	ACE2	angiotensin-converting enzyme 2 precursor GN=ACE2	805	angiotensin-converting enzyme 2 precursor GN=ACE2
A549	Rep1_0hpi	HOMO SAPIENS	EVNGVDGYDYSRGQLIEDVE	Rep1_A549_0hpi_HLA_II	AD20210302_FAIMS_HT_SARSCoV2_classII_0hr_fxn1.31310.31310.3	3	1	HCD	34	100	12.77	3.97	3.58	8.8	9.19	3.97	87	7	1	1	0	5	30	5100000	0	3	0	0	0		Hydrogen	208	(Y)	EVNGVDGYDYSRGQLIEDVE	20	(H)		IDGNGSPSSDHKLLSNICnVE	HGGYTDGEQPITLSICGHSVE		E V\N G\V-D G Y D Y S R G Q-L-I E D/V/E	20	4	2	2	0	3	internal-ion bias		0.967	100	57.75	11	120	753.014	2257.03	0.0014	0.6	-5.9	3.89	200104	92917.8	HOMO SAPIENS	NP_068576.1	NP_068576.1	ACE2	angiotensin-converting enzyme 2 precursor GN=ACE2	805	angiotensin-converting enzyme 2 precursor GN=ACE2
A549	Rep2_0hpi	HOMO SAPIENS	EVNGVDGYDYSRGQLIEDVE	Rep2_A549_0hpi_HLA_II	AD20210518_FAIMS_HT_SARSCoV2_classII_0hr_fxn1.28253.28253.3	3	1	HCD	34	100	10.44	3.87	3.95	6.58	6.49	0.49	76	7	1	1	0	9	30	2100000	0	3	0	0	0		Hydrogen	208	(Y)	EVNGVDGYDYSRGQLIEDVE	20	(H)		VENGAAIFYYVIANPGEDADE	IDEAFESYRTGNFDIHVDE		E V\N G\V-D G Y D Y S R G Q-L-I E D/V/E	20	4	2	2	0	3	internal-ion bias		0.987	100	59.98	31	120	753.013	2257.03	-0.0008	-0.4	-2.1	3.89	188471	92917.8	HOMO SAPIENS	NP_068576.1	NP_068576.1	ACE2	angiotensin-converting enzyme 2 precursor GN=ACE2	805	angiotensin-converting enzyme 2 precursor GN=ACE2
A549	Rep2_0hpi	HOMO SAPIENS	EVNGVDGYDYSRGQLIEDVE	Rep2_A549_0hpi_HLA_II	AD20210518_FAIMS_HT_SARSCoV2_classII_0hr_fxn2.31557.31557.3	3	1	HCD	34	100	10.34	4.97	4.87	5.37	5.47	1.82	76	7	1	1	0	9	30	886000	0	3	0	0	0		Hydrogen	208	(Y)	EVNGVDGYDYSRGQLIEDVE	20	(H)		VENGAAIFYYVIANPGEDADE	GPSGSGKSSCVnILEnFYPLE		E V\N G\V-D G Y D Y S R G Q-L-I E D/V/E	20	4	2	2	0	3	internal-ion bias		0.838	100	61	0	120	753.012	2257.03	-0.0044	-1.9	-3.7	3.89	185126	92917.8	HOMO SAPIENS	NP_068576.1	NP_068576.1	ACE2	angiotensin-converting enzyme 2 precursor GN=ACE2	805	angiotensin-converting enzyme 2 precursor GN=ACE2
A549	Rep1_0hpi	HOMO SAPIENS	EVNGVDGYDYSRGQLIEDVEH	Rep1_A549_0hpi_HLA_II	AD20210302_FAIMS_HT_SARSCoV2_classII_0hr_fxn1.28656.28656.3	3	1	HCD	34	99.8	14.59	5.3	5.71	9.29	8.88	5.3	80.4	8	1	1	0	8	30	5290000	0	3	0	0	0		Hydrogen	208	(Y)	EVNGVDGYDYSRGQLIEDVEH	21	(T)		SSAPLCmQQSLDSPLNPAVPEH	GGGGVTSSSEYSTSGPLnTPEKGSH		E V\N G-V/D G Y D Y S R G Q L I/E/D/V/E/H	28.6	6	1	6	0	1	y-ion bias		0.947	100	52.87	7	107.63	798.701	2394.08	0.0025	1.1	-8.1	4.01	215899	92917.8	HOMO SAPIENS	NP_068576.1	NP_068576.1	ACE2	angiotensin-converting enzyme 2 precursor GN=ACE2	805	angiotensin-converting enzyme 2 precursor GN=ACE2
A549	Rep1_0hpi	HOMO SAPIENS	GVDGYDYSRGQLI	Rep1_A549_0hpi_HLA_II	AD20210302_FAIMS_HT_SARSCoV2_classII_0hr_fxn1.27425.27425.2	2	1	HCD	34	98.9	14.69	6.37	5.24	8.32	9.44	0.13	86.3	8	1	1	0	9	30	91300000	0	3	0	0	0		Hydrogen	211	(N)	GVDGYDYSRGQLI	13	(E)		VGDGGnNGPGCIVLL	VGncTILTEFIL		G V|D|G/Y/D/Y/S R G Q/L/I	53.8	7	2	8	2	0	y-ion bias		0.983	99.5	50.8	11	2.72	721.85	1442.69	0.0019	1.3	-1	4.21	99268	92917.8	HOMO SAPIENS	NP_068576.1	NP_068576.1	ACE2	angiotensin-converting enzyme 2 precursor GN=ACE2	805	angiotensin-converting enzyme 2 precursor GN=ACE2
A549	Rep1_0hpi	HOMO SAPIENS	GVDGYDYSRGQLI	Rep1_A549_0hpi_HLA_II	AD20210302_FAIMS_HT_SARSCoV2_classII_0hr_fxn2.29588.29588.2	2	1	HCD	34	98.9	8.1	4.06	3.24	4.04	4.86	0.25	76.4	7	1	1	2.15	7	17	3950000	0	3	0	0	0		Hydrogen	211	(N)	GVDGYDYSRGQLI	13	(E)		DVGNkPGAGYIYF	VGHLIRYHMDnS		G V|D/G/Y/D/Y/S R G Q-L I	38.5	5	1	6	1	1	y-ion bias		0.996	96.2	62.7	44	120	721.851	1442.69	0.0034	2.4	-0.4	4.21	93543	92917.8	HOMO SAPIENS	NP_068576.1	NP_068576.1	ACE2	angiotensin-converting enzyme 2 precursor GN=ACE2	805	angiotensin-converting enzyme 2 precursor GN=ACE2
A549	Rep1_0hpi	HOMO SAPIENS	GVDGYDYSRGQLI	Rep1_A549_0hpi_HLA_II	AD20210302_FAIMS_HT_SARSCoV2_classII_0hr_fxn1.27412.27412.3	3	1	HCD	34	100	8.7	3.84	6.22	4.86	2.49	3.84	77.3	7	1	1	0	13	30	25600000	0	3	0	0	0		Hydrogen	211	(N)	GVDGYDYSRGQLI	13	(E)		VGEEDYDPHRIL	nmSTGRSYAGVAVI		G V\D G Y/D-Y/S-R G Q-L/I	38.5	5	1	3	0	3	internal-ion bias		0.985	100	50.8	8	13.33	481.569	1442.69	0.0007	0.5	0.5	4.21	97686	92917.8	HOMO SAPIENS	NP_068576.1	NP_068576.1	ACE2	angiotensin-converting enzyme 2 precursor GN=ACE2	805	angiotensin-converting enzyme 2 precursor GN=ACE2
A549	Rep2_0hpi	HOMO SAPIENS	GVDGYDYSRGQLI	Rep2_A549_0hpi_HLA_II	AD20210518_FAIMS_HT_SARSCoV2_classII_0hr_fxn1.24278.24278.2	2	1	HCD	34	99.2	17.02	7.44	6.3	9.58	10.72	1.56	88	9	1	1	0	7	30	17200000	0	3	0	0	0		Hydrogen	211	(N)	GVDGYDYSRGQLI	13	(E)		VGDGGnNGPGCIVLL	VGncTILTEFIL		G V|D|G/Y/D/Y/S/R G Q|L/I	61.5	8	3	9	3	0	y-ion bias		0.987	100	51.53	8	23.95	721.849	1442.69	0.0004	0.2	-2.1	4.21	98534	92917.8	HOMO SAPIENS	NP_068576.1	NP_068576.1	ACE2	angiotensin-converting enzyme 2 precursor GN=ACE2	805	angiotensin-converting enzyme 2 precursor GN=ACE2
A549	Rep2_0hpi	HOMO SAPIENS	GVDGYDYSRGQLI	Rep2_A549_0hpi_HLA_II	AD20210518_FAIMS_HT_SARSCoV2_classII_0hr_fxn2.26723.26723.2	2	2	HCD	34	99.1	16.42	5.86	4.98	10.56	11.45	0.32	88.2	9	1	1	0	7	30	31000000	0	3	0	0	0		Hydrogen	211	(N)	GVDGYDYSRGQLI	13	(E)		VGDYGGVAYLRnGT	VGncTILTEFIL		G V|D|G/Y/D/Y/S/R G Q/L/I	61.5	8	2	9	2	0	y-ion bias		0.994	100	52.3	11	9.79	721.85	1442.69	0.0021	1.4	1.4	4.21	99262	92917.8	HOMO SAPIENS	NP_068576.1	NP_068576.1	ACE2	angiotensin-converting enzyme 2 precursor GN=ACE2	805	angiotensin-converting enzyme 2 precursor GN=ACE2
A549	Rep2_0hpi	HOMO SAPIENS	GVDGYDYSRGQLI	Rep2_A549_0hpi_HLA_II	AD20210518_FAIMS_HT_SARSCoV2_classII_0hr_fxn1.24289.24289.3	3	1	HCD	34	99	11.45	3.81	6.88	7.64	4.56	3.81	85	8	1	1	0	10	30	2040000	0	3	0	0	0		Hydrogen	211	(N)	GVDGYDYSRGQLI	13	(E)		VGEEDYDPHRIL	nmSTGRSYAGVAVI		G V\D\G-Y/D/Y/S R G-Q-L/I	61.5	8	2	4	0	3	y-ion bias		0.963	99	51.55	8	110.88	481.568	1442.69	-0.0009	-0.7	-0.7	4.21	102817	92917.8	HOMO SAPIENS	NP_068576.1	NP_068576.1	ACE2	angiotensin-converting enzyme 2 precursor GN=ACE2	805	angiotensin-converting enzyme 2 precursor GN=ACE2
A549	Rep2_0hpi	HOMO SAPIENS	GVDGYDYSRGQLI	Rep2_A549_0hpi_HLA_II	AD20210518_FAIMS_HT_SARSCoV2_classII_0hr_fxn2.26765.26765.3	3	1	HCD	34	99.1	10.15	3.66	6.48	6.49	3.67	3.66	79.2	8	1	1	0	12	30	4070000	0	3	0	0	0		Hydrogen	211	(N)	GVDGYDYSRGQLI	13	(E)		VGEEDYDPHRIL	nmSTGRSYAGVAVI		G V\D G Y/D/Y/S-R G-Q-L/I	46.2	6	1	4	0	3	y-ion bias		0.999	100	52.32	11	62.85	481.569	1442.69	0.0001	0.1	0.1	4.21	91574	92917.8	HOMO SAPIENS	NP_068576.1	NP_068576.1	ACE2	angiotensin-converting enzyme 2 precursor GN=ACE2	805	angiotensin-converting enzyme 2 precursor GN=ACE2
A549	Rep1_0hpi	HOMO SAPIENS	GVDGYDYSRGQLIE	Rep1_A549_0hpi_HLA_II	AD20210302_FAIMS_HT_SARSCoV2_classII_0hr_fxn1.25117.25117.2	2	5	HCD	34	100	16.73	4.56	5.28	12.17	11.45	0.28	83.5	9	1	1	0	5	30	2930000000	0	3	0	0	0		Hydrogen	211	(N)	GVDGYDYSRGQLIE	14	(D)		RcVnQHPSRLLE	GDGVYQKGMDFILE		G V|D|G/Y/D-Y/S R G Q\L|I/E	57.1	8	4	7	3	1	unbiased		0.968	100	46.88	9	0.53	786.37	1571.73	-0.0012	-0.8	-5.9	4.32	105742	92917.8	HOMO SAPIENS	NP_068576.1	NP_068576.1	ACE2	angiotensin-converting enzyme 2 precursor GN=ACE2	805	angiotensin-converting enzyme 2 precursor GN=ACE2
A549	Rep1_0hpi	HOMO SAPIENS	GVDGYDYSRGQLIE	Rep1_A549_0hpi_HLA_II	AD20210302_FAIMS_HT_SARSCoV2_classII_0hr_fxn2.27173.27173.2	2	12	HCD	34	100	16.82	4.44	2.79	12.39	14.04	2.76	87	9	1	1	1.08	7	30	26700000	0	3	0	0	0		Hydrogen	211	(N)	GVDGYDYSRGQLIE	14	(D)		PSSEYSGVPHVNGIE	GVDLnSIQDPDEkV		G V|D|G/Y/D/Y/S R G Q\L|I/E	57.1	8	4	8	3	0	y-ion bias		0.965	96.9	58.33	66	66.55	786.372	1571.73	0.0039	2.5	2.5	4.32	112221	92917.8	HOMO SAPIENS	NP_068576.1	NP_068576.1	ACE2	angiotensin-converting enzyme 2 precursor GN=ACE2	805	angiotensin-converting enzyme 2 precursor GN=ACE2
A549	Rep1_0hpi	HOMO SAPIENS	GVDGYDYSRGQLIE	Rep1_A549_0hpi_HLA_II	AD20210302_FAIMS_HT_SARSCoV2_classII_0hr_fxn3.26129.26129.2	2	1	HCD	34	100	16.93	4.33	4.62	12.6	12.32	0.64	89	8	1	1	0	6	30	21100000	0	3	0	0	0		Hydrogen	211	(N)	GVDGYDYSRGQLIE	14	(D)		PSSEYSGVPHVNGIE	GDGVYQKGMDFILE		G V|D|G-Y/D/Y/S R G Q\L|I/E	57.1	8	4	7	3	1	unbiased		0.957	100	48.38	7	12.68	786.372	1571.73	0.0029	1.8	1.8	4.32	103629	92917.8	HOMO SAPIENS	NP_068576.1	NP_068576.1	ACE2	angiotensin-converting enzyme 2 precursor GN=ACE2	805	angiotensin-converting enzyme 2 precursor GN=ACE2
A549	Rep1_0hpi	HOMO SAPIENS	GVDGYDYSRGQLIE	Rep1_A549_0hpi_HLA_II	AD20210302_FAIMS_HT_SARSCoV2_classII_0hr_fxn1.25127.25127.3	3	2	HCD	34	99.3	12.13	4.49	4.68	7.64	7.46	0.37	89.7	6	1	1	0	6	30	617000000	0	3	0	0	0		Hydrogen	211	(N)	GVDGYDYSRGQLIE	14	(D)		qVCVVPDmNLGVLE	PFkDmDYSRIIE		G V\D\G-Y D-Y S R G Q\L/I/E	35.7	5	3	2	0	2	unbiased		0.97	99.9	46.88	7	17.52	524.582	1571.73	-0.0013	-0.8	-7.7	4.32	105742	92917.8	HOMO SAPIENS	NP_068576.1	NP_068576.1	ACE2	angiotensin-converting enzyme 2 precursor GN=ACE2	805	angiotensin-converting enzyme 2 precursor GN=ACE2
A549	Rep1_0hpi	HOMO SAPIENS	GVDGYDYSRGQLIE	Rep1_A549_0hpi_HLA_II	AD20210302_FAIMS_HT_SARSCoV2_classII_0hr_fxn2.22016.22016.3	3	1	HCD	34	100	9.82	3.78	3.33	6.05	6.5	0.15	80.1	5	1	1	0	9	30	2400000	0	3	0	0	0		Hydrogen	211	(N)	GVDGYDYSRGQLIE	14	(D)		qVCVVPDmNLGVLE	VGcEFLHHLLRE		G V\D G Y D-Y S R G Q\L/I/E	21.4	3	2	2	0	1	unbiased		0.991	96.4	47.07	4	71	524.583	1571.73	0.001	0.7	-6.2	4.32	113225	92917.8	HOMO SAPIENS	NP_068576.1	NP_068576.1	ACE2	angiotensin-converting enzyme 2 precursor GN=ACE2	805	angiotensin-converting enzyme 2 precursor GN=ACE2
A549	Rep2_0hpi	HOMO SAPIENS	GVDGYDYSRGQLIE	Rep2_A549_0hpi_HLA_II	AD20210518_FAIMS_HT_SARSCoV2_classII_0hr_fxn1.22323.22323.2	2	6	HCD	34	100	17.42	4.16	2.59	13.26	14.83	0.05	87	10	1	1	0	6	30	858000000	0	3	0	0	0		Hydrogen	211	(N)	GVDGYDYSRGQLIE	14	(D)		PSSEYSGVPHVNGIE	PSSYGAQAASSYGVRA		G V|D|G/Y/D/Y/S/R G Q\L|I/E	64.3	9	4	9	3	0	y-ion bias		0.97	100	47.02	10	120	786.371	1571.73	0.0008	0.5	0.5	4.32	113275	92917.8	HOMO SAPIENS	NP_068576.1	NP_068576.1	ACE2	angiotensin-converting enzyme 2 precursor GN=ACE2	805	angiotensin-converting enzyme 2 precursor GN=ACE2
A549	Rep2_0hpi	HOMO SAPIENS	GVDGYDYSRGQLIE	Rep2_A549_0hpi_HLA_II	AD20210518_FAIMS_HT_SARSCoV2_classII_0hr_fxn2.24163.24163.2	2	3	HCD	34	100	16.66	4.12	3.78	12.55	12.88	0.6	84.9	9	1	1	0	6	30	299000000	0	3	0	0	0		Hydrogen	211	(N)	GVDGYDYSRGQLIE	14	(D)		PSSEYSGVPHVNGIE	GDGVYQKGMDFILE		G V\D|G/Y/D/Y/S R G Q\L|I/E	57.1	8	4	7	2	0	unbiased		0.978	99.8	47.73	6	0.82	786.37	1571.73	-0.0004	-0.2	-0.2	4.32	115351	92917.8	HOMO SAPIENS	NP_068576.1	NP_068576.1	ACE2	angiotensin-converting enzyme 2 precursor GN=ACE2	805	angiotensin-converting enzyme 2 precursor GN=ACE2
A549	Rep2_0hpi	HOMO SAPIENS	GVDGYDYSRGQLIE	Rep2_A549_0hpi_HLA_II	AD20210518_FAIMS_HT_SARSCoV2_classII_0hr_fxn3.23851.23851.2	2	1	HCD	34	100	13.84	4.51	2.89	9.34	10.95	0.69	78.1	9	1	1	0	11	30	16000000	0	3	0	0	0		Hydrogen	211	(N)	GVDGYDYSRGQLIE	14	(D)		PSSEYSGVPHVNGIE	SPSSPSQLSPDDLEL		G V\D|G/Y/D/Y/S R G Q\L|I/E	57.1	8	4	7	2	0	unbiased		0.959	100	47.72	10	15.15	786.37	1571.73	-0.0003	-0.2	-0.2	4.32	115351	92917.8	HOMO SAPIENS	NP_068576.1	NP_068576.1	ACE2	angiotensin-converting enzyme 2 precursor GN=ACE2	805	angiotensin-converting enzyme 2 precursor GN=ACE2
A549	Rep2_0hpi	HOMO SAPIENS	GVDGYDYSRGQLIE	Rep2_A549_0hpi_HLA_II	AD20210518_FAIMS_HT_SARSCoV2_classII_0hr_fxn1.22104.22104.3	3	1	HCD	34	100	11.22	3.46	4	7.76	7.22	0.4	77.8	6	1	1	0	11	30	125000000	0	3	0	0	0		Hydrogen	211	(N)	GVDGYDYSRGQLIE	14	(D)		PSSEYSGVPHVNGIE	GDGVYQKGMDFILE		G V\D\G-Y/D Y S R G Q\L/I/E	42.9	6	3	3	0	1	unbiased		0.972	99.9	47.02	10	2.4	524.582	1571.73	-0.0013	-0.8	-0.8	4.32	105742	92917.8	HOMO SAPIENS	NP_068576.1	NP_068576.1	ACE2	angiotensin-converting enzyme 2 precursor GN=ACE2	805	angiotensin-converting enzyme 2 precursor GN=ACE2
A549	Rep2_0hpi	HOMO SAPIENS	GVDGYDYSRGQLIE	Rep2_A549_0hpi_HLA_II	AD20210518_FAIMS_HT_SARSCoV2_classII_0hr_fxn2.24175.24175.3	3	1	HCD	34	99.4	12.22	4.86	3.93	7.36	8.29	0.86	91.8	5	1	1	0	6	30	60100000	0	3	0	0	0		Hydrogen	211	(N)	GVDGYDYSRGQLIE	14	(D)		PSSEYSGVPHVNGIE	PFkDmDYSRIIE		G V\D\G-Y D Y S R G Q\L/I/E	35.7	5	3	2	0	1	unbiased		0.979	96.7	47.75	7	120	524.583	1571.73	-0.0004	-0.2	-0.2	4.32	115351	92917.8	HOMO SAPIENS	NP_068576.1	NP_068576.1	ACE2	angiotensin-converting enzyme 2 precursor GN=ACE2	805	angiotensin-converting enzyme 2 precursor GN=ACE2
A549	Rep1_0hpi	HOMO SAPIENS	GVDGYDYSRGQLIED	Rep1_A549_0hpi_HLA_II	AD20210302_FAIMS_HT_SARSCoV2_classII_0hr_fxn1.24587.24587.2	2	6	HCD	34	99.5	17.09	3.09	5.85	14	11.24	0.47	89.6	10	1	1	0	5	30	1970000000	0	3	0	0	0		Hydrogen	211	(N)	GVDGYDYSRGQLIED	15	(V)		GVSHSLEQVCDIVEn	nGVDGYDYSRGQLIE		G V|D/G/Y/D/Y/S R G Q\L\I/E/D	60	9	3	8	1	0	y-ion bias		0.966	96	46.6	6	14.5	843.887	1686.76	0.0062	3.7	1.7	4.04	114704	92917.8	HOMO SAPIENS	NP_068576.1	NP_068576.1	ACE2	angiotensin-converting enzyme 2 precursor GN=ACE2	805	angiotensin-converting enzyme 2 precursor GN=ACE2
A549	Rep1_0hpi	HOMO SAPIENS	GVDGYDYSRGQLIED	Rep1_A549_0hpi_HLA_II	AD20210302_FAIMS_HT_SARSCoV2_classII_0hr_fxn2.21810.21810.2	2	7	HCD	34	100	17.53	4.06	6.86	13.47	10.66	1.37	90.1	9	1	1	0	4	30	15000000	0	3	0	0	0		Hydrogen	211	(N)	GVDGYDYSRGQLIED	15	(V)		kSSAmAEYQTRIEn	nGVDGYDYSRGQLIE		G V|D|G-Y/D/Y/S R G Q\L\I/E/D	60	9	4	7	2	1	unbiased		0.986	99.6	46.83	30	32.23	843.885	1686.76	0.0011	0.6	-1.4	4.04	105912	92917.8	HOMO SAPIENS	NP_068576.1	NP_068576.1	ACE2	angiotensin-converting enzyme 2 precursor GN=ACE2	805	angiotensin-converting enzyme 2 precursor GN=ACE2
A549	Rep1_0hpi	HOMO SAPIENS	GVDGYDYSRGQLIED	Rep1_A549_0hpi_HLA_II	AD20210302_FAIMS_HT_SARSCoV2_classII_0hr_fxn3.25751.25751.2	2	1	HCD	34	98.1	14.74	1.94	6.1	12.8	8.63	0.13	86.2	8	1	1	0	7	30	21500000	0	3	0	0	0		Hydrogen	211	(N)	GVDGYDYSRGQLIED	15	(V)		GVDEDLGQEGTPLKND	nGVDGYDYSRGQLIE		G V\D|G-Y/D/Y/S R G Q\L\I E/D	46.7	7	4	5	1	1	unbiased		0.966	100	47.8	9	25.19	843.886	1686.76	0.0052	3.1	-9.4	4.04	115050	92917.8	HOMO SAPIENS	NP_068576.1	NP_068576.1	ACE2	angiotensin-converting enzyme 2 precursor GN=ACE2	805	angiotensin-converting enzyme 2 precursor GN=ACE2
A549	Rep1_0hpi	HOMO SAPIENS	GVDGYDYSRGQLIED	Rep1_A549_0hpi_HLA_II	AD20210302_FAIMS_HT_SARSCoV2_classII_0hr_fxn1.25093.25093.3	3	4	HCD	34	99.2	11.87	5.56	5.09	6.32	6.78	0.97	81.2	7	1	1	0	8	30	347000000	0	3	0	0	0		Hydrogen	211	(N)	GVDGYDYSRGQLIED	15	(V)		NVGVRFYQWHHED	nGVDGYDYSRGQLIE		G V\D\G-Y D-Y S R G Q\L-I/E/D	40	6	3	2	0	3	internal-ion bias		0.971	88.5	46.62	9	120	562.926	1686.76	0.0024	1.4	-8.4	4.04	111650	92917.8	HOMO SAPIENS	NP_068576.1	NP_068576.1	ACE2	angiotensin-converting enzyme 2 precursor GN=ACE2	805	angiotensin-converting enzyme 2 precursor GN=ACE2
A549	Rep1_0hpi	HOMO SAPIENS	GVDGYDYSRGQLIED	Rep1_A549_0hpi_HLA_II	AD20210302_FAIMS_HT_SARSCoV2_classII_0hr_fxn2.21822.21822.3	3	1	HCD	34	99.3	11.6	3.57	5.02	8.03	6.58	3.57	81.1	7	1	1	0	10	30	2940000	0	3	0	0	0		Hydrogen	211	(N)	GVDGYDYSRGQLIED	15	(V)		nILQGRSYDYGDVGE	nGVDGYDYSRGQLIE		G V\D\G-Y D-Y S R G Q\L-I/E/D	40	6	3	2	0	3	internal-ion bias		0.957	99.5	46.82	30	90.28	562.925	1686.76	0.0011	0.7	0.7	4.04	106107	92917.8	HOMO SAPIENS	NP_068576.1	NP_068576.1	ACE2	angiotensin-converting enzyme 2 precursor GN=ACE2	805	angiotensin-converting enzyme 2 precursor GN=ACE2
A549	Rep2_0hpi	HOMO SAPIENS	GVDGYDYSRGQLIED	Rep2_A549_0hpi_HLA_II	AD20210518_FAIMS_HT_SARSCoV2_classII_0hr_fxn1.21928.21928.2	2	8	HCD	34	99.1	16.16	2.68	5.84	13.48	10.32	0.27	91	9	1	1	0	4	30	657000000	0	3	0	0	0		Hydrogen	211	(N)	GVDGYDYSRGQLIED	15	(V)		nILQGRSYDYGDVGE	nGVDGYDYSRGQLIE		G V\D\G-Y/D/Y/S R G Q\L\I/E/D	60	9	4	5	0	1	unbiased		0.96	99.8	46.53	11	4	843.883	1686.76	-0.0022	-1.3	-1.3	4.04	106332	92917.8	HOMO SAPIENS	NP_068576.1	NP_068576.1	ACE2	angiotensin-converting enzyme 2 precursor GN=ACE2	805	angiotensin-converting enzyme 2 precursor GN=ACE2
A549	Rep2_0hpi	HOMO SAPIENS	GVDGYDYSRGQLIED	Rep2_A549_0hpi_HLA_II	AD20210518_FAIMS_HT_SARSCoV2_classII_0hr_fxn2.23899.23899.2	2	1	HCD	34	99	13.85	1.86	4.79	11.99	9.06	0.05	82.4	9	1	1	0	8	30	119000000	0	3	0	0	0		Hydrogen	211	(N)	GVDGYDYSRGQLIED	15	(V)		DRQPPGmELDnEVGL	nGVDGYDYSRGQLIE		G V\D|G/Y/D/Y S R G Q\L-I/E/D	53.3	8	3	6	1	1	y-ion bias		0.964	100	47.28	10	3.07	843.884	1686.76	0	0	-2	4.04	106792	92917.8	HOMO SAPIENS	NP_068576.1	NP_068576.1	ACE2	angiotensin-converting enzyme 2 precursor GN=ACE2	805	angiotensin-converting enzyme 2 precursor GN=ACE2
A549	Rep2_0hpi	HOMO SAPIENS	GVDGYDYSRGQLIED	Rep2_A549_0hpi_HLA_II	AD20210518_FAIMS_HT_SARSCoV2_classII_0hr_fxn3.23654.23654.2	2	1	HCD	34	99.4	16.2	1.94	6.33	14.25	9.87	0.01	89.4	8	1	1	0	5	30	9950000	0	3	0	0	0		Hydrogen	211	(N)	GVDGYDYSRGQLIED	15	(V)		nILQGRSYDYGDVGE	nGVDGYDYSRGQLIE		G V|D|G-Y/D/Y/S R G Q\L\I E/D	46.7	7	4	6	2	1	unbiased		0.956	100	47.33	7	42.97	843.884	1686.76	0.0008	0.5	0.5	4.04	105912	92917.8	HOMO SAPIENS	NP_068576.1	NP_068576.1	ACE2	angiotensin-converting enzyme 2 precursor GN=ACE2	805	angiotensin-converting enzyme 2 precursor GN=ACE2
A549	Rep2_0hpi	HOMO SAPIENS	GVDGYDYSRGQLIED	Rep2_A549_0hpi_HLA_II	AD20210518_FAIMS_HT_SARSCoV2_classII_0hr_fxn1.21972.21972.3	3	2	HCD	34	98.8	12.58	5.24	5.73	7.35	6.85	0.32	91.2	6	1	1	0	6	30	78300000	0	3	0	0	0		Hydrogen	211	(N)	GVDGYDYSRGQLIED	15	(V)		nILQGRSYDYGDVGE	nGVDGYDYSRGQLIE		G V\D\G-Y D Y S R G Q\L-I/E/D	40	6	3	2	0	2	unbiased		0.974	94.3	46.55	12	120	562.925	1686.76	-0.0002	-0.1	-0.1	4.04	106741	92917.8	HOMO SAPIENS	NP_068576.1	NP_068576.1	ACE2	angiotensin-converting enzyme 2 precursor GN=ACE2	805	angiotensin-converting enzyme 2 precursor GN=ACE2
A549	Rep2_0hpi	HOMO SAPIENS	GVDGYDYSRGQLIED	Rep2_A549_0hpi_HLA_II	AD20210518_FAIMS_HT_SARSCoV2_classII_0hr_fxn2.23891.23891.3	3	2	HCD	34	99.1	11.61	4.16	5.1	7.45	6.52	0.47	84.7	6	1	1	0	8	30	12600000	0	3	0	0	0		Hydrogen	211	(N)	GVDGYDYSRGQLIED	15	(V)		nILQGRSYDYGDVGE	nGVDGYDYSRGQLIE		G V\D\G-Y D Y S R G Q\L-I/E/D	40	6	3	2	0	2	unbiased		0.966	100	47.28	6	28.9	562.925	1686.76	-0.0003	-0.1	-0.1	4.04	107309	92917.8	HOMO SAPIENS	NP_068576.1	NP_068576.1	ACE2	angiotensin-converting enzyme 2 precursor GN=ACE2	805	angiotensin-converting enzyme 2 precursor GN=ACE2
A549	Rep2_0hpi	HOMO SAPIENS	GVDGYDYSRGQLIED	Rep2_A549_0hpi_HLA_II	AD20210518_FAIMS_HT_SARSCoV2_classII_0hr_fxn3.23640.23640.3	3	1	HCD	34	100	8.26	4.18	3.63	4.08	4.63	0.5	70	7	1	1	0	15	30	1250000	0	3	0	0	0		Hydrogen	211	(N)	GVDGYDYSRGQLIED	15	(V)		NVGVRFYQWHHED	PPVFGSSHYQAGVPED		G V\D\G-Y D-Y S R G Q-L-I/E/D	40	6	2	2	0	4	internal-ion bias		0.956	78.2	47.32	7	111.61	562.925	1686.76	0.0006	0.3	-9.5	4.04	105979	92917.8	HOMO SAPIENS	NP_068576.1	NP_068576.1	ACE2	angiotensin-converting enzyme 2 precursor GN=ACE2	805	angiotensin-converting enzyme 2 precursor GN=ACE2
A549	Rep1_0hpi	HOMO SAPIENS	GVDGYDYSRGQLIEDV	Rep1_A549_0hpi_HLA_II	AD20210302_FAIMS_HT_SARSCoV2_classII_0hr_fxn1.30673.30673.2	2	4	HCD	34	99.7	16.87	3.75	5.16	13.12	11.71	1.1	94.2	9	1	1	0	3	30	763000000	0	3	0	0	0		Hydrogen	211	(N)	GVDGYDYSRGQLIEDV	16	(E)		ELQGRSYDYGDVGnVI	VnGVDGYDYSRGQLIE		G V\D/G Y/D/Y/S R G Q\L\I E/D/V	37.5	6	3	6	0	0	y-ion bias		0.967	100	56.38	6	120	893.419	1785.83	0.0027	1.5	1.5	3.84	138203	92917.8	HOMO SAPIENS	NP_068576.1	NP_068576.1	ACE2	angiotensin-converting enzyme 2 precursor GN=ACE2	805	angiotensin-converting enzyme 2 precursor GN=ACE2
A549	Rep1_0hpi	HOMO SAPIENS	GVDGYDYSRGQLIEDV	Rep1_A549_0hpi_HLA_II	AD20210302_FAIMS_HT_SARSCoV2_classII_0hr_fxn3.32621.32621.2	2	1	HCD	34	99.8	15.06	5.55	5.61	9.51	9.46	1.13	90.3	8	1	1	0	4	30	31200000	0	3	0	0	0		Hydrogen	211	(N)	GVDGYDYSRGQLIEDV	16	(E)		ELQGRSYDYGDVGnVI	VnGVDGYDYSRGQLIE		G V\D\G-Y/D-Y S R G Q\L\I E/D/V	43.8	7	4	3	0	2	unbiased		0.978	100	57.87	13	23.66	893.419	1785.83	0.0021	1.2	1.2	3.84	141046	92917.8	HOMO SAPIENS	NP_068576.1	NP_068576.1	ACE2	angiotensin-converting enzyme 2 precursor GN=ACE2	805	angiotensin-converting enzyme 2 precursor GN=ACE2
A549	Rep1_0hpi	HOMO SAPIENS	GVDGYDYSRGQLIEDV	Rep1_A549_0hpi_HLA_II	AD20210302_FAIMS_HT_SARSCoV2_classII_0hr_fxn1.30551.30551.3	3	2	HCD	34	99	8.22	2.84	3.96	5.38	4.26	0	75.2	5	1	1	0	13	30	330000000	0	3	0	0	0		Hydrogen	211	(N)	GVDGYDYSRGQLIEDV	16	(E)		ELQGRSYDYGDVGnVI	DQNLNFmYIEVDkV		G V\D-G Y D Y S R G Q-L-I E/D/V	25	4	1	2	0	3	internal-ion bias		0.97	100	56.38	10	0.88	595.947	1785.83	-0.0022	-1.2	-1.2	3.84	137400	92917.8	HOMO SAPIENS	NP_068576.1	NP_068576.1	ACE2	angiotensin-converting enzyme 2 precursor GN=ACE2	805	angiotensin-converting enzyme 2 precursor GN=ACE2
A549	Rep1_0hpi	HOMO SAPIENS	GVDGYDYSRGQLIEDV	Rep1_A549_0hpi_HLA_II	AD20210302_FAIMS_HT_SARSCoV2_classII_0hr_fxn3.32637.32637.3	3	1	HCD	34	90.1	7.12	3.52	4.43	3.61	2.69	0.03	64.4	5	1	1	0	16	30	6810000	0	3	0	0	0		Hydrogen	211	(N)	GVDGYDYSRGQLIEDV	16	(E)		SPDPFnmHVPSLKSNV	DQNLNFmYIEVDkV		G V\D-G Y D Y S R G Q\L-I E/D/V	25	4	2	2	0	2	unbiased		0.994	82.7	57.85	10	50.95	595.948	1785.83	0.0011	0.6	-9.8	3.84	138481	92917.8	HOMO SAPIENS	NP_068576.1	NP_068576.1	ACE2	angiotensin-converting enzyme 2 precursor GN=ACE2	805	angiotensin-converting enzyme 2 precursor GN=ACE2
A549	Rep2_0hpi	HOMO SAPIENS	GVDGYDYSRGQLIEDV	Rep2_A549_0hpi_HLA_II	AD20210518_FAIMS_HT_SARSCoV2_classII_0hr_fxn1.27509.27509.2	2	9	HCD	34	100	16.76	2.79	3.72	13.97	13.04	0.49	93.6	9	1	1	0	3	30	3000000	0	3	0	0	0		Hydrogen	211	(N)	GVDGYDYSRGQLIEDV	16	(E)		ELQGRSYDYGDVGnVI	VnGVDGYDYSRGQLIE		G V\D\G-Y/D/Y/S R G Q\L\I E/D/V	50	8	4	5	0	1	unbiased		0.869	98.1	58.3	4	107.61	893.417	1785.83	-0.0024	-1.3	-1.3	3.84	135783	92917.8	HOMO SAPIENS	NP_068576.1	NP_068576.1	ACE2	angiotensin-converting enzyme 2 precursor GN=ACE2	805	angiotensin-converting enzyme 2 precursor GN=ACE2
A549	Rep2_0hpi	HOMO SAPIENS	GVDGYDYSRGQLIEDV	Rep2_A549_0hpi_HLA_II	AD20210518_FAIMS_HT_SARSCoV2_classII_0hr_fxn2.30750.30750.2	2	2	HCD	34	100	11.86	2.55	5.13	9.31	6.74	0.93	76.4	8	1	1	1.12	10	30	288000000	0	3	0	0	0		Hydrogen	211	(N)	GVDGYDYSRGQLIEDV	16	(E)		ELQGRSYDYGDVGnVI	VnGVDGYDYSRGQLIE		G V\D|G-Y/D-Y S R G Q-L\I E/D/V	43.8	7	3	4	1	3	unbiased		0.975	100	59.35	10	79.43	893.418	1785.83	-0.0013	-0.7	-0.7	3.84	138940	92917.8	HOMO SAPIENS	NP_068576.1	NP_068576.1	ACE2	angiotensin-converting enzyme 2 precursor GN=ACE2	805	angiotensin-converting enzyme 2 precursor GN=ACE2
A549	Rep2_0hpi	HOMO SAPIENS	GVDGYDYSRGQLIEDV	Rep2_A549_0hpi_HLA_II	AD20210518_FAIMS_HT_SARSCoV2_classII_0hr_fxn3.30460.30460.2	2	1	HCD	34	99.8	13.96	2.86	3.74	11.1	10.22	1.14	85.7	8	1	1	0	8	30	35000000	0	3	0	0	0		Hydrogen	211	(N)	GVDGYDYSRGQLIEDV	16	(E)		ELQGRSYDYGDVGnVI	VnGVDGYDYSRGQLIE		G V\D\G-Y/D Y/S R G Q\L\I E/D/V	37.5	6	4	4	0	1	unbiased		0.979	100	59.3	10	17.71	893.418	1785.83	-0.0003	-0.2	-0.2	3.84	138234	92917.8	HOMO SAPIENS	NP_068576.1	NP_068576.1	ACE2	angiotensin-converting enzyme 2 precursor GN=ACE2	805	angiotensin-converting enzyme 2 precursor GN=ACE2
A549	Rep2_0hpi	HOMO SAPIENS	GVDGYDYSRGQLIEDV	Rep2_A549_0hpi_HLA_II	AD20210518_FAIMS_HT_SARSCoV2_classII_0hr_fxn1.27559.27559.3	3	4	HCD	34	98.7	12.65	4.81	6.32	7.84	6.32	4.81	86.2	8	1	1	0	7	30	197000000	0	3	0	0	0		Hydrogen	211	(N)	GVDGYDYSRGQLIEDV	16	(E)		VILQGRSYDYGDVGnE	VnGVDGYDYSRGQLIE		G V\D\G-Y D-Y S R G Q\L-I E/D/V	31.2	5	3	2	0	3	internal-ion bias		0.976	99.4	58.28	11	10.97	595.948	1785.83	-0.0008	-0.5	-0.5	3.84	138719	92917.8	HOMO SAPIENS	NP_068576.1	NP_068576.1	ACE2	angiotensin-converting enzyme 2 precursor GN=ACE2	805	angiotensin-converting enzyme 2 precursor GN=ACE2
A549	Rep2_0hpi	HOMO SAPIENS	GVDGYDYSRGQLIEDV	Rep2_A549_0hpi_HLA_II	AD20210518_FAIMS_HT_SARSCoV2_classII_0hr_fxn2.30633.30633.3	3	1	HCD	34	98.9	10.39	5.26	5.75	5.14	4.65	0.72	79	7	1	1	0	11	30	88400000	0	3	0	0	0		Hydrogen	211	(N)	GVDGYDYSRGQLIEDV	16	(E)		VGDYDFDFVPGSVVNR	VnGVDGYDYSRGQLIE		G V\D\G-Y D-Y S R G Q\L-I E/D/V	31.2	5	3	2	0	3	internal-ion bias		0.968	98.1	59.33	10	5.57	595.947	1785.83	-0.0012	-0.7	-9.2	3.84	138644	92917.8	HOMO SAPIENS	NP_068576.1	NP_068576.1	ACE2	angiotensin-converting enzyme 2 precursor GN=ACE2	805	angiotensin-converting enzyme 2 precursor GN=ACE2
A549	Rep2_0hpi	HOMO SAPIENS	GVDGYDYSRGQLIEDV	Rep2_A549_0hpi_HLA_II	AD20210518_FAIMS_HT_SARSCoV2_classII_0hr_fxn3.30470.30470.3	3	1	HCD	34	99	12.02	5.17	7.59	6.86	4.43	0.04	89.4	6	1	1	0	7	30	11000000	0	3	0	0	0		Hydrogen	211	(N)	GVDGYDYSRGQLIEDV	16	(E)		ELQGRSYDYGDVGnVI	VnGVDGYDYSRGQLIE		G V\D\G-Y D Y S R G Q\L-I E/D/V	31.2	5	3	2	0	2	unbiased		0.95	93.7	59.28	8	120	595.946	1785.83	-0.0045	-2.5	-2.5	3.84	135027	92917.8	HOMO SAPIENS	NP_068576.1	NP_068576.1	ACE2	angiotensin-converting enzyme 2 precursor GN=ACE2	805	angiotensin-converting enzyme 2 precursor GN=ACE2
A549	Rep1_0hpi	HOMO SAPIENS	GVDGYDYSRGQLIEDVE	Rep1_A549_0hpi_HLA_II	AD20210302_FAIMS_HT_SARSCoV2_classII_0hr_fxn1.29848.29848.2	2	5	HCD	34	99.7	18.15	7.09	4.62	11.06	13.54	7.09	98.6	8	1	1	0	1	30	328000000	0	3	0	0	0		Hydrogen	211	(N)	GVDGYDYSRGQLIEDVE	17	(H)		EILQGRSYDYGDVGnVE	EVnGVDGYDYSRGQLIE		G V\D\G-Y/D/Y S R G Q\L\I E D|V/E	41.2	7	5	4	1	1	unbiased		0.984	100	54.87	11	120	957.94	1914.87	0.0007	0.3	0.3	3.97	144668	92917.8	HOMO SAPIENS	NP_068576.1	NP_068576.1	ACE2	angiotensin-converting enzyme 2 precursor GN=ACE2	805	angiotensin-converting enzyme 2 precursor GN=ACE2
A549	Rep1_0hpi	HOMO SAPIENS	GVDGYDYSRGQLIEDVE	Rep1_A549_0hpi_HLA_II	AD20210302_FAIMS_HT_SARSCoV2_classII_0hr_fxn3.31576.31576.2	2	1	HCD	34	99.1	7.09	0	NA	7.09	7.09	NA	40.7	6	1	1	7.99	15	30	14800000	0	3	0	0	0		Hydrogen	211	(N)	GVDGYDYSRGQLIEDVE	17	(H)					G V\D G Y/D Y S R G Q\L\I E D|V/E	17.6	3	4	3	1	0	unbiased		0.916	54.7	56.15	11	120	957.939	1914.87	-0.0001	0	0	3.97	141673	92917.8	HOMO SAPIENS	NP_068576.1	NP_068576.1	ACE2	angiotensin-converting enzyme 2 precursor GN=ACE2	805	angiotensin-converting enzyme 2 precursor GN=ACE2
A549	Rep1_0hpi	HOMO SAPIENS	GVDGYDYSRGQLIEDVE	Rep1_A549_0hpi_HLA_II	AD20210302_FAIMS_HT_SARSCoV2_classII_0hr_fxn1.30123.30123.3	3	19	HCD	34	100	14.49	11.15	9.48	3.35	5.01	11.15	94.1	7	1	1	0	4	30	6380000000	0	3	0	0	0		Hydrogen	211	(N)	GVDGYDYSRGQLIEDVE	17	(H)		EILQGRSYDYGDVGnVE	EVnGVDGYDYSRGQLIE		G V\D\G-Y D-Y S R G Q\L-I E D/V/E	29.4	5	3	2	0	3	internal-ion bias		0.98	100	54.87	11	28.73	638.962	1914.87	0	0	0	3.97	141673	92917.8	HOMO SAPIENS	NP_068576.1	NP_068576.1	ACE2	angiotensin-converting enzyme 2 precursor GN=ACE2	805	angiotensin-converting enzyme 2 precursor GN=ACE2
A549	Rep1_0hpi	HOMO SAPIENS	GVDGYDYSRGQLIEDVE	Rep1_A549_0hpi_HLA_II	AD20210302_FAIMS_HT_SARSCoV2_classII_0hr_fxn2.33755.33755.3	3	75	HCD	34	100	15.59	10.01	9.16	5.58	6.43	10.01	96.1	7	1	1	0	2	30	45700000	0	3	0	0	0		Hydrogen	211	(N)	GVDGYDYSRGQLIEDVE	17	(H)		EILQGRSYDYGDVGnVE	EVnGVDGYDYSRGQLIE		G V\D\G-Y D-Y S R G Q\L\I E D-V/E	29.4	5	4	1	0	3	b-ion bias		0.975	95.1	70.38	86	119.35	638.962	1914.87	-0.0004	-0.2	-0.2	3.97	140950	92917.8	HOMO SAPIENS	NP_068576.1	NP_068576.1	ACE2	angiotensin-converting enzyme 2 precursor GN=ACE2	805	angiotensin-converting enzyme 2 precursor GN=ACE2
A549	Rep1_0hpi	HOMO SAPIENS	GVDGYDYSRGQLIEDVE	Rep1_A549_0hpi_HLA_II	AD20210302_FAIMS_HT_SARSCoV2_classII_0hr_fxn3.31485.31485.3	3	5	HCD	34	99.7	16.16	9.35	8.5	6.81	7.66	9.35	97.7	7	1	1	0	1	30	300000000	0	3	0	0	0		Hydrogen	211	(N)	GVDGYDYSRGQLIEDVE	17	(H)		EILQGRSYDYGDVGnVE	EVnGVDGYDYSRGQLIE		G V\D\G-Y D-Y S R G Q\L\I E D-V/E	29.4	5	4	1	0	3	b-ion bias		0.981	98.7	56.13	12	120	638.962	1914.87	-0.0009	-0.5	-0.5	3.97	134002	92917.8	HOMO SAPIENS	NP_068576.1	NP_068576.1	ACE2	angiotensin-converting enzyme 2 precursor GN=ACE2	805	angiotensin-converting enzyme 2 precursor GN=ACE2
A549	Rep2_0hpi	HOMO SAPIENS	GVDGYDYSRGQLIEDVE	Rep2_A549_0hpi_HLA_II	AD20210518_FAIMS_HT_SARSCoV2_classII_0hr_fxn1.26751.26751.2	2	9	HCD	34	99.8	17.82	5.27	3.23	12.55	14.59	5.27	92.4	9	1	1	0	3	30	111000000	0	3	0	0	0		Hydrogen	211	(N)	GVDGYDYSRGQLIEDVE	17	(H)		EILQGRSYDYGDVGnVE	EVnGVDGYDYSRGQLIE		G V\D\G-Y/D/Y/S R G Q\L\I E D|V/E	47.1	8	5	5	1	1	unbiased		0.988	99.7	56.58	19	120	957.939	1914.87	-0.0015	-0.8	-0.8	3.97	135110	92917.8	HOMO SAPIENS	NP_068576.1	NP_068576.1	ACE2	angiotensin-converting enzyme 2 precursor GN=ACE2	805	angiotensin-converting enzyme 2 precursor GN=ACE2
A549	Rep2_0hpi	HOMO SAPIENS	GVDGYDYSRGQLIEDVE	Rep2_A549_0hpi_HLA_II	AD20210518_FAIMS_HT_SARSCoV2_classII_0hr_fxn2.29582.29582.2	2	4	HCD	34	99.8	16.43	5.04	2.8	11.39	13.63	5.04	92.9	8	1	1	0	3	30	41300000	0	3	0	0	0		Hydrogen	211	(N)	GVDGYDYSRGQLIEDVE	17	(H)		EILQGRSYDYGDVGnVE	EVnGVDGYDYSRGQLIE		G V\D\G-Y/D/Y S R G Q\L\I E D/V/E	41.2	7	4	4	0	1	unbiased		0.984	100	57.52	13	24.3	957.94	1914.87	0.001	0.5	0.5	3.97	145000	92917.8	HOMO SAPIENS	NP_068576.1	NP_068576.1	ACE2	angiotensin-converting enzyme 2 precursor GN=ACE2	805	angiotensin-converting enzyme 2 precursor GN=ACE2
A549	Rep2_0hpi	HOMO SAPIENS	GVDGYDYSRGQLIEDVE	Rep2_A549_0hpi_HLA_II	AD20210518_FAIMS_HT_SARSCoV2_classII_0hr_fxn3.29444.29444.2	2	1	HCD	34	99.2	14.35	4.64	2.6	9.71	11.75	4.64	85.4	8	1	1	1.2	6	30	8320000	0	3	0	0	0		Hydrogen	211	(N)	GVDGYDYSRGQLIEDVE	17	(H)		EILQGRSYDYGDVGnVE	EVnGVDGYDYSRGQLIE		G V\D\G-Y/D Y/S R G Q\L\I E D|V/E	35.3	6	5	4	1	1	unbiased		0.959	98	57.5	6	66.29	957.94	1914.87	0.0002	0.1	0.1	3.97	143249	92917.8	HOMO SAPIENS	NP_068576.1	NP_068576.1	ACE2	angiotensin-converting enzyme 2 precursor GN=ACE2	805	angiotensin-converting enzyme 2 precursor GN=ACE2
A549	Rep2_0hpi	HOMO SAPIENS	GVDGYDYSRGQLIEDVE	Rep2_A549_0hpi_HLA_II	AD20210518_FAIMS_HT_SARSCoV2_classII_0hr_fxn1.26653.26653.3	3	49	HCD	34	99.6	13.72	8.52	6.47	5.19	7.25	8.52	89.9	7	1	1	0	6	30	1790000000	0	3	0	0	0		Hydrogen	211	(N)	GVDGYDYSRGQLIEDVE	17	(H)		EILQGRSYDYGDVGnVE	EVnGVDGYDYSRGQLIE		G V\D\G-Y D-Y S R G Q\L-I E D/V/E	29.4	5	3	2	0	3	internal-ion bias		0.98	100	56.58	16	120	638.961	1914.87	-0.0038	-2	-2	3.97	138101	92917.8	HOMO SAPIENS	NP_068576.1	NP_068576.1	ACE2	angiotensin-converting enzyme 2 precursor GN=ACE2	805	angiotensin-converting enzyme 2 precursor GN=ACE2
A549	Rep2_0hpi	HOMO SAPIENS	GVDGYDYSRGQLIEDVE	Rep2_A549_0hpi_HLA_II	AD20210518_FAIMS_HT_SARSCoV2_classII_0hr_fxn2.29903.29903.3	3	10	HCD	34	100	14.43	9.35	8	5.08	6.43	9.35	87.9	8	1	1	0	5	30	590000000	0	3	0	0	0		Hydrogen	211	(N)	GVDGYDYSRGQLIEDVE	17	(H)		EILQGRSYDYGDVGnVE	EVnGVDGYDYSRGQLIE		G V\D\G-Y D-Y S R G Q\L\I E-D-V/E	35.3	6	4	1	0	4	internal-ion bias		0.982	98.3	57.53	13	57.03	638.962	1914.87	-0.0013	-0.7	-0.7	3.97	135110	92917.8	HOMO SAPIENS	NP_068576.1	NP_068576.1	ACE2	angiotensin-converting enzyme 2 precursor GN=ACE2	805	angiotensin-converting enzyme 2 precursor GN=ACE2
A549	Rep2_0hpi	HOMO SAPIENS	GVDGYDYSRGQLIEDVE	Rep2_A549_0hpi_HLA_II	AD20210518_FAIMS_HT_SARSCoV2_classII_0hr_fxn3.29388.29388.3	3	5	HCD	34	98.9	14.49	10.02	9.67	4.48	4.83	10.02	92.8	7	1	1	1.06	3	30	125000000	0	3	0	0	0		Hydrogen	211	(N)	GVDGYDYSRGQLIEDVE	17	(H)		EILQGRSYDYGDVGnVE	EVnGVDGYDYSRGQLIE		G V\D\G-Y D-Y S R G Q\L\I E D-V/E	29.4	5	4	1	0	3	b-ion bias		0.954	98.8	57.52	10	12.33	638.962	1914.87	-0.0012	-0.6	-0.6	3.97	134876	92917.8	HOMO SAPIENS	NP_068576.1	NP_068576.1	ACE2	angiotensin-converting enzyme 2 precursor GN=ACE2	805	angiotensin-converting enzyme 2 precursor GN=ACE2
A549	Rep1_0hpi	HOMO SAPIENS	GVDGYDYSRGQLIEDVEH	Rep1_A549_0hpi_HLA_II	AD20210302_FAIMS_HT_SARSCoV2_classII_0hr_fxn1.26853.26853.3	3	2	HCD	34	99.8	13.72	6.25	5.43	7.48	8.29	6.25	88.2	8	1	1	0	8	30	241000000	0	3	0	0	0		Hydrogen	211	(N)	GVDGYDYSRGQLIEDVEH	18	(T)		YHRAKGDSFDIVRcEH	DPDVGTNTVSFYTLSPnSH		G V\D G Y D/Y S R G Q-L-I E/D/V/E/H	27.8	5	1	5	0	2	y-ion bias		0.979	100	49.82	7	2.24	684.648	2051.93	-0.0025	-1.2	5.1	4.1	153865	92917.8	HOMO SAPIENS	NP_068576.1	NP_068576.1	ACE2	angiotensin-converting enzyme 2 precursor GN=ACE2	805	angiotensin-converting enzyme 2 precursor GN=ACE2
A549	Rep1_0hpi	HOMO SAPIENS	GVDGYDYSRGQLIEDVEH	Rep1_A549_0hpi_HLA_II	AD20210302_FAIMS_HT_SARSCoV2_classII_0hr_fxn3.28423.28423.3	3	2	HCD	34	100	14.01	5.27	6.14	8.73	7.86	0	87	10	1	1	0	10	30	9570000	0	3	0	0	0		Hydrogen	211	(N)	GVDGYDYSRGQLIEDVEH	18	(T)		ENGMKkVGnFLYnVEEH	DPDVGTNTVSFYTLSPnSH		G V\D\G-Y D-Y S R G Q-L-I/E/D/V/E/H	50	9	2	5	0	4	y-ion bias		0.99	100	51.7	8	40.47	684.648	2051.93	-0.0003	-0.2	-3.8	4.1	153321	92917.8	HOMO SAPIENS	NP_068576.1	NP_068576.1	ACE2	angiotensin-converting enzyme 2 precursor GN=ACE2	805	angiotensin-converting enzyme 2 precursor GN=ACE2
A549	Rep2_0hpi	HOMO SAPIENS	GVDGYDYSRGQLIEDVEH	Rep2_A549_0hpi_HLA_II	AD20210518_FAIMS_HT_SARSCoV2_classII_0hr_fxn1.24011.24011.3	3	5	HCD	34	99.7	15.74	5.31	4.86	10.43	10.88	5.31	91.1	10	1	1	0	6	30	50700000	0	3	0	0	0		Hydrogen	211	(N)	GVDGYDYSRGQLIEDVEH	18	(T)		YHRAKGDSFDIVRcEH	DPDVGTNTVSFYTLSPnSH		G V\D\G-Y D-Y S R G Q-L/I/E/D-V/E/H	50	9	2	5	0	4	y-ion bias		0.982	100	50.97	8	7.64	684.647	2051.93	-0.0042	-2	4.3	4.1	152716	92917.8	HOMO SAPIENS	NP_068576.1	NP_068576.1	ACE2	angiotensin-converting enzyme 2 precursor GN=ACE2	805	angiotensin-converting enzyme 2 precursor GN=ACE2
A549	Rep2_0hpi	HOMO SAPIENS	GVDGYDYSRGQLIEDVEH	Rep2_A549_0hpi_HLA_II	AD20210518_FAIMS_HT_SARSCoV2_classII_0hr_fxn2.26434.26434.3	3	4	HCD	34	99.6	13	5.11	4.34	7.89	8.66	0.26	84.5	10	1	1	0	11	30	38500000	0	3	0	0	0		Hydrogen	211	(N)	GVDGYDYSRGQLIEDVEH	18	(T)		VGATWGQSSQFSRPDYEH	VGDYDDELKQFWNKSAH		G V\D\G-Y D/Y S R G Q-L-I/E/D-V/E/H	50	9	2	5	0	4	y-ion bias		0.994	100	51.75	10	16.48	684.648	2051.93	-0.0006	-0.3	4.5	4.1	155551	92917.8	HOMO SAPIENS	NP_068576.1	NP_068576.1	ACE2	angiotensin-converting enzyme 2 precursor GN=ACE2	805	angiotensin-converting enzyme 2 precursor GN=ACE2
A549	Rep2_0hpi	HOMO SAPIENS	GVDGYDYSRGQLIEDVEH	Rep2_A549_0hpi_HLA_II	AD20210518_FAIMS_HT_SARSCoV2_classII_0hr_fxn3.26226.26226.3	3	2	HCD	34	99	15.17	5.8	4.15	9.37	11.02	5.8	89.1	8	1	1	0	7	30	6140000	0	3	0	0	0		Hydrogen	211	(N)	GVDGYDYSRGQLIEDVEH	18	(T)		YHRAKGDSFDIVRcEH	GVcNKYWKGTNQNGNIH		G V\D G Y D/Y S R G Q L/I/E/D-V/E/H	33.3	6	1	6	0	1	y-ion bias		0.981	97	51.85	11	115.8	684.647	2051.93	-0.0028	-1.4	5	4.1	153214	92917.8	HOMO SAPIENS	NP_068576.1	NP_068576.1	ACE2	angiotensin-converting enzyme 2 precursor GN=ACE2	805	angiotensin-converting enzyme 2 precursor GN=ACE2
A549	Rep1_0hpi	HOMO SAPIENS	GVDGYDYSRGQLIEDVEHT	Rep1_A549_0hpi_HLA_II	AD20210302_FAIMS_HT_SARSCoV2_classII_0hr_fxn1.28856.28856.3	3	1	HCD	34	99.4	13.03	5.14	5.51	7.89	7.53	0.4	89.8	8	1	1	0	6	30	37100000	0	4	0	0	0		Hydrogen	211	(N)	GVDGYDYSRGQLIEDVEHT	19	(F)		EVQNFECGVAVLYACVGTH	VGDQEAWHELAELYINEH		G V\D\G-Y D Y S R G Q-L-I/E D-V E/H-T	31.6	6	2	2	0	5	internal-ion bias		0.987	100	53.28	4	9.19	718.334	2152.98	0.009	4.2	3.8	4.1	192370	92917.8	HOMO SAPIENS	NP_068576.1	NP_068576.1	ACE2	angiotensin-converting enzyme 2 precursor GN=ACE2	805	angiotensin-converting enzyme 2 precursor GN=ACE2
A549	Rep2_0hpi	HOMO SAPIENS	GVDGYDYSRGQLIEDVEHT	Rep2_A549_0hpi_HLA_II	AD20210518_FAIMS_HT_SARSCoV2_classII_0hr_fxn1.26013.26013.3	3	1	HCD	34	99.1	12.41	5.58	5.55	6.83	6.86	0.31	88.9	8	1	1	0	7	30	9310000	0	4	0	0	0		Hydrogen	211	(N)	GVDGYDYSRGQLIEDVEHT	19	(F)		AANkVnHEHVFDTYnRHG	VGDQEAWHELAELYINEH		G V\D\G-Y D-Y S R G Q-L-I E D-V E/H-T	26.3	5	2	1	0	6	internal-ion bias		0.983	100	55.22	17	76	718.331	2152.98	-0.0014	-0.6	-1.2	4.1	174879	92917.8	HOMO SAPIENS	NP_068576.1	NP_068576.1	ACE2	angiotensin-converting enzyme 2 precursor GN=ACE2	805	angiotensin-converting enzyme 2 precursor GN=ACE2
A549	Rep2_0hpi	HOMO SAPIENS	GVDGYDYSRGQLIEDVEHT	Rep2_A549_0hpi_HLA_II	AD20210518_FAIMS_HT_SARSCoV2_classII_0hr_fxn2.28863.28863.3	3	1	HCD	34	99.1	12.94	5.69	5.29	7.25	7.66	0.29	90	8	1	1	0	7	30	11700000	0	4	0	0	0		Hydrogen	211	(N)	GVDGYDYSRGQLIEDVEHT	19	(F)		EVQNFECGVAVLYACVGTH	PPFDLkSPVnEDnQDGVTH		G V\D\G-Y D Y S R G Q-L-I E D-V/E/H-T	36.8	7	2	2	0	5	internal-ion bias		0.989	100	56.2	8	41.77	718.33	2152.98	-0.0014	-0.6	-1	4.1	174763	92917.8	HOMO SAPIENS	NP_068576.1	NP_068576.1	ACE2	angiotensin-converting enzyme 2 precursor GN=ACE2	805	angiotensin-converting enzyme 2 precursor GN=ACE2
A549	Rep1_0hpi	HOMO SAPIENS	GYDYSRGQLI	Rep1_A549_0hpi_HLA_II	AD20210302_FAIMS_HT_SARSCoV2_classII_0hr_fxn1.23637.23637.2	2	1	HCD	34	96.6	14.22	7.49	6.27	6.74	7.95	2.09	93.6	7	1	1	0	4	25	9360000	0	3	0	0	0		Hydrogen	214	(D)	GYDYSRGQLI	10	(E)		GYkMEEFIL	YWKNGYnLL		G Y|D|Y/S-R G\Q|L/I	60	6	4	5	3	1	unbiased		0.997	98.4	44.38	9	24.89	586.292	1171.57	0.0015	1.3	4.6	5.83	64527	92917.8	HOMO SAPIENS	NP_068576.1	NP_068576.1	ACE2	angiotensin-converting enzyme 2 precursor GN=ACE2	805	angiotensin-converting enzyme 2 precursor GN=ACE2
A549	Rep1_0hpi	HOMO SAPIENS	GYDYSRGQLIE	Rep1_A549_0hpi_HLA_II	AD20210302_FAIMS_HT_SARSCoV2_classII_0hr_fxn1.21160.21160.2	2	1	HCD	34	100	13.3	3.62	9.14	9.68	4.16	0.53	92	7	1	1	0	4	23	237000000	0	3	0	0	0		Hydrogen	214	(D)	GYDYSRGQLIE	11	(D)		qHMYDVGLLLE	YGDMYPVTIGGK		G Y|D|Y/S R G\Q\L\I/E	54.5	6	5	4	2	0	unbiased		0.995	100	40.42	10	1.01	650.812	1300.62	0	0	-5.7	4.75	77269	92917.8	HOMO SAPIENS	NP_068576.1	NP_068576.1	ACE2	angiotensin-converting enzyme 2 precursor GN=ACE2	805	angiotensin-converting enzyme 2 precursor GN=ACE2
A549	Rep1_0hpi	HOMO SAPIENS	GYDYSRGQLIE	Rep1_A549_0hpi_HLA_II	AD20210302_FAIMS_HT_SARSCoV2_classII_0hr_fxn2.19057.19057.2	2	1	HCD	34	100	12.81	5.88	7.45	6.93	5.36	0.47	84.1	8	1	1	0	10	30	2910000	0	3	0	0	0		Hydrogen	214	(D)	GYDYSRGQLIE	11	(D)		DYPFmEKLIE	YGDMYPVTIGGK		G Y\D|Y-S-R\G-Q\L|I/E	81.8	9	5	3	2	3	unbiased		0.971	100	40.72	8	62.38	650.812	1300.62	-0.0002	-0.1	2.8	4.75	77450	92917.8	HOMO SAPIENS	NP_068576.1	NP_068576.1	ACE2	angiotensin-converting enzyme 2 precursor GN=ACE2	805	angiotensin-converting enzyme 2 precursor GN=ACE2
A549	Rep1_0hpi	HOMO SAPIENS	GYDYSRGQLIE	Rep1_A549_0hpi_HLA_II	AD20210302_FAIMS_HT_SARSCoV2_classII_0hr_fxn1.21173.21173.3	3	1	HCD	34	100	10.16	3.01	6.13	7.14	4.03	3.01	88.2	7	1	1	0	10	30	19800000	0	3	0	0	0		Hydrogen	214	(D)	GYDYSRGQLIE	11	(D)		YDLKWNYkE	YGDMYPVTIGGK		G Y\D\Y-S-R G Q\L-I/E	54.5	6	3	1	0	3	internal-ion bias		0.998	99.5	40.42	6	9.49	434.211	1300.62	0.0004	0.3	-2.8	4.75	77296	92917.8	HOMO SAPIENS	NP_068576.1	NP_068576.1	ACE2	angiotensin-converting enzyme 2 precursor GN=ACE2	805	angiotensin-converting enzyme 2 precursor GN=ACE2
A549	Rep2_0hpi	HOMO SAPIENS	GYDYSRGQLIE	Rep2_A549_0hpi_HLA_II	AD20210518_FAIMS_HT_SARSCoV2_classII_0hr_fxn1.18713.18713.2	2	2	HCD	34	100	14.89	4.88	10.15	10	4.74	0.26	92.4	7	1	1	0	7	30	65200000	0	3	0	0	0		Hydrogen	214	(D)	GYDYSRGQLIE	11	(D)		DYPFmEKLIE	YGDMYPVTIGGK		G Y|D|Y/S-R G Q\L|I/E	54.5	6	4	5	3	1	unbiased		0.997	99.5	40.03	8	2.91	650.812	1300.62	-0.0008	-0.6	2.4	4.75	78287	92917.8	HOMO SAPIENS	NP_068576.1	NP_068576.1	ACE2	angiotensin-converting enzyme 2 precursor GN=ACE2	805	angiotensin-converting enzyme 2 precursor GN=ACE2
A549	Rep2_0hpi	HOMO SAPIENS	GYDYSRGQLIE	Rep2_A549_0hpi_HLA_II	AD20210518_FAIMS_HT_SARSCoV2_classII_0hr_fxn2.19994.19994.2	2	1	HCD	34	100	15.51	4.59	8.73	10.92	6.78	0.5	93.3	8	1	1	0	5	30	12000000	0	3	0	0	0		Hydrogen	214	(D)	GYDYSRGQLIE	11	(D)		DYPFmEKLIE	YGDMYPVTIGGK		G Y|D|Y/S-R\G-Q\L\I/E	81.8	9	5	4	2	2	unbiased		0.997	100	40.37	11	26.22	650.814	1300.62	0.0032	2.4	5.4	4.75	77021	92917.8	HOMO SAPIENS	NP_068576.1	NP_068576.1	ACE2	angiotensin-converting enzyme 2 precursor GN=ACE2	805	angiotensin-converting enzyme 2 precursor GN=ACE2
A549	Rep2_0hpi	HOMO SAPIENS	GYDYSRGQLIE	Rep2_A549_0hpi_HLA_II	AD20210518_FAIMS_HT_SARSCoV2_classII_0hr_fxn1.18726.18726.3	3	1	HCD	34	99.3	10.46	2.25	4.77	8.21	5.69	0.27	87	8	1	1	0	10	29	3230000	0	3	0	0	0		Hydrogen	214	(D)	GYDYSRGQLIE	11	(D)		DYPFmEKLIE	YGDMYPVTIGGK		G Y\D\Y-S-R G\Q\L-I/E	63.6	7	4	1	0	3	b-ion bias		0.996	98.9	40.03	8	63.21	434.21	1300.62	-0.001	-0.8	2.2	4.75	78546	92917.8	HOMO SAPIENS	NP_068576.1	NP_068576.1	ACE2	angiotensin-converting enzyme 2 precursor GN=ACE2	805	angiotensin-converting enzyme 2 precursor GN=ACE2
A549	Rep1_0hpi	HOMO SAPIENS	GYDYSRGQLIED	Rep1_A549_0hpi_HLA_II	AD20210302_FAIMS_HT_SARSCoV2_classII_0hr_fxn1.21099.21099.2	2	3	HCD	34	97.2	14.36	5.81	5.48	8.55	8.87	1.48	87.2	8	1	1	0	9	30	445000000	0	3	0	0	0		Hydrogen	214	(D)	GYDYSRGQLIED	12	(V)		YkINMNSFIEn	YTmSNNLVTLEn		G Y|D\Y/S R G\Q\L\I|E/D	58.3	7	6	4	2	0	unbiased		0.983	100	40.35	7	3.31	708.326	1415.64	0	0	-5.2	4.27	73950	92917.8	HOMO SAPIENS	NP_068576.1	NP_068576.1	ACE2	angiotensin-converting enzyme 2 precursor GN=ACE2	805	angiotensin-converting enzyme 2 precursor GN=ACE2
A549	Rep1_0hpi	HOMO SAPIENS	GYDYSRGQLIED	Rep1_A549_0hpi_HLA_II	AD20210302_FAIMS_HT_SARSCoV2_classII_0hr_fxn2.18990.18990.2	2	1	HCD	34	98.3	16.15	4.45	6.66	11.7	9.49	0.12	91.3	9	1	1	0	7	30	7330000	0	3	0	0	0		Hydrogen	214	(D)	GYDYSRGQLIED	12	(V)		DILQGRSYDYGE	DGYDYSRGQLIE		G Y|D|Y/S R\G\Q\L\I\E/D	66.7	8	7	4	2	0	unbiased		0.99	94.7	40.55	9	41.97	708.325	1415.64	-0.0004	-0.3	-0.3	4.27	80246	92917.8	HOMO SAPIENS	NP_068576.1	NP_068576.1	ACE2	angiotensin-converting enzyme 2 precursor GN=ACE2	805	angiotensin-converting enzyme 2 precursor GN=ACE2
A549	Rep1_0hpi	HOMO SAPIENS	GYDYSRGQLIED	Rep1_A549_0hpi_HLA_II	AD20210302_FAIMS_HT_SARSCoV2_classII_0hr_fxn1.21117.21117.3	3	1	HCD	34	100	11.75	4.46	5.26	7.29	6.48	2.22	89.2	7	1	1	0	9	30	34400000	0	3	0	0	0		Hydrogen	214	(D)	GYDYSRGQLIED	12	(V)		DILQGRSYDYGE	KGYDNLFAMEID		G Y\D\Y S-R G\Q\L\I E/D	33.3	4	5	1	0	1	b-ion bias		0.975	100	40.35	7	7.56	472.553	1415.64	-0.0005	-0.3	-0.3	4.27	80246	92917.8	HOMO SAPIENS	NP_068576.1	NP_068576.1	ACE2	angiotensin-converting enzyme 2 precursor GN=ACE2	805	angiotensin-converting enzyme 2 precursor GN=ACE2
A549	Rep2_0hpi	HOMO SAPIENS	GYDYSRGQLIED	Rep2_A549_0hpi_HLA_II	AD20210518_FAIMS_HT_SARSCoV2_classII_0hr_fxn1.18582.18582.2	2	2	HCD	34	97.4	15.54	5.41	5.36	10.13	10.18	1.19	89.2	9	1	1	0	8	30	153000000	0	3	0	0	0		Hydrogen	214	(D)	GYDYSRGQLIED	12	(V)		YkINMNSFIEn	YnGSKGkFnLED		G Y|D\Y/S R\G\Q\L\I|E/D	66.7	8	7	4	2	0	unbiased		0.982	99.9	39.78	4	1.98	708.325	1415.64	-0.0011	-0.8	-6	4.27	83737	92917.8	HOMO SAPIENS	NP_068576.1	NP_068576.1	ACE2	angiotensin-converting enzyme 2 precursor GN=ACE2	805	angiotensin-converting enzyme 2 precursor GN=ACE2
A549	Rep2_0hpi	HOMO SAPIENS	GYDYSRGQLIED	Rep2_A549_0hpi_HLA_II	AD20210518_FAIMS_HT_SARSCoV2_classII_0hr_fxn2.19898.19898.2	2	1	HCD	34	97.3	16.79	5.35	5.9	11.44	10.89	1.1	91.8	10	1	1	0	6	30	9270000	0	3	0	0	0		Hydrogen	214	(D)	GYDYSRGQLIED	12	(V)		YnGKIKcILEn	DGYDYSRGQLIE		G Y|D|Y/S-R\G\Q\L\I/E/D	83.3	10	6	5	2	1	unbiased		0.987	92.6	40.22	10	27.46	708.326	1415.64	0.001	0.7	-6.9	4.27	77872	92917.8	HOMO SAPIENS	NP_068576.1	NP_068576.1	ACE2	angiotensin-converting enzyme 2 precursor GN=ACE2	805	angiotensin-converting enzyme 2 precursor GN=ACE2
A549	Rep2_0hpi	HOMO SAPIENS	GYDYSRGQLIED	Rep2_A549_0hpi_HLA_II	AD20210518_FAIMS_HT_SARSCoV2_classII_0hr_fxn1.18603.18603.3	3	1	HCD	34	100	9.86	2.98	4.51	6.88	5.35	0.1	76.4	7	1	1	0	11	29	6280000	0	3	0	0	0		Hydrogen	214	(D)	GYDYSRGQLIED	12	(V)		DILQGRSYDYGE	GYSmKGATDIDKN		G Y\D\Y S-R G\Q\L\I E/D	33.3	4	5	1	0	1	b-ion bias		0.986	100	39.78	8	20.09	472.552	1415.64	-0.0015	-1.1	-1.1	4.27	83541	92917.8	HOMO SAPIENS	NP_068576.1	NP_068576.1	ACE2	angiotensin-converting enzyme 2 precursor GN=ACE2	805	angiotensin-converting enzyme 2 precursor GN=ACE2
A549	Rep1_0hpi	HOMO SAPIENS	GYDYSRGQLIEDV	Rep1_A549_0hpi_HLA_II	AD20210302_FAIMS_HT_SARSCoV2_classII_0hr_fxn1.27916.27916.2	2	1	HCD	34	97.2	13.61	4.17	6.24	9.44	7.37	0.96	85.2	8	1	1	0	7	28	163000000	0	3	0	0	0		Hydrogen	214	(D)	GYDYSRGQLIEDV	13	(E)		ELLEDLnPEEVnV	VDGYDYSRGQLIE		G Y\D\Y S R G\Q\L\I\E|D/V	53.8	7	7	2	1	0	b-ion bias		0.989	99.8	51.65	10	1.86	757.86	1514.71	0.0005	0.3	1.2	4.03	109686	92917.8	HOMO SAPIENS	NP_068576.1	NP_068576.1	ACE2	angiotensin-converting enzyme 2 precursor GN=ACE2	805	angiotensin-converting enzyme 2 precursor GN=ACE2
A549	Rep1_0hpi	HOMO SAPIENS	GYDYSRGQLIEDV	Rep1_A549_0hpi_HLA_II	AD20210302_FAIMS_HT_SARSCoV2_classII_0hr_fxn1.27926.27926.3	3	1	HCD	34	99.8	12.54	4.7	7.07	7.84	5.47	0.88	86.9	8	1	1	0	8	30	19200000	0	3	0	0	0		Hydrogen	214	(D)	GYDYSRGQLIEDV	13	(E)		VILQGRSYDYGDE	VDGYDYSRGQLIE		G Y\D\Y-S-R G Q\L\I E/D/V	46.2	6	4	2	0	2	b-ion bias		0.988	99.7	51.65	10	120	505.576	1514.71	0	0	0	4.03	105769	92917.8	HOMO SAPIENS	NP_068576.1	NP_068576.1	ACE2	angiotensin-converting enzyme 2 precursor GN=ACE2	805	angiotensin-converting enzyme 2 precursor GN=ACE2
A549	Rep2_0hpi	HOMO SAPIENS	GYDYSRGQLIEDV	Rep2_A549_0hpi_HLA_II	AD20210518_FAIMS_HT_SARSCoV2_classII_0hr_fxn1.24913.24913.2	2	2	HCD	34	99.3	15.73	4.62	6.4	11.11	9.33	0.13	89.6	8	1	1	0	6	30	100000000	0	3	0	0	0		Hydrogen	214	(D)	GYDYSRGQLIEDV	13	(E)		ELLEDLnPEEVnV	VDGYDYSRGQLIE		G Y|D\Y/S R G Q\L\I\E|D/V	53.8	7	6	4	2	0	unbiased		0.985	97.7	52.65	12	120	757.86	1514.71	0.0013	0.8	1.7	4.03	101975	92917.8	HOMO SAPIENS	NP_068576.1	NP_068576.1	ACE2	angiotensin-converting enzyme 2 precursor GN=ACE2	805	angiotensin-converting enzyme 2 precursor GN=ACE2
A549	Rep2_0hpi	HOMO SAPIENS	GYDYSRGQLIEDV	Rep2_A549_0hpi_HLA_II	AD20210518_FAIMS_HT_SARSCoV2_classII_0hr_fxn2.27379.27379.2	2	1	HCD	34	98.7	16.07	5.05	6.88	11.03	9.19	0.07	95.5	8	1	1	0	3	30	21200000	0	3	0	0	0		Hydrogen	214	(D)	GYDYSRGQLIEDV	13	(E)		ELLEDLnPEEVnV	VDGYDYSRGQLIE		G Y\D\Y-S R G Q\L\I\E|D/V	53.8	7	6	2	1	1	b-ion bias		0.988	100	53.47	7	10.04	757.861	1514.71	0.0016	1	1.9	4.03	100664	92917.8	HOMO SAPIENS	NP_068576.1	NP_068576.1	ACE2	angiotensin-converting enzyme 2 precursor GN=ACE2	805	angiotensin-converting enzyme 2 precursor GN=ACE2
A549	Rep2_0hpi	HOMO SAPIENS	GYDYSRGQLIEDV	Rep2_A549_0hpi_HLA_II	AD20210518_FAIMS_HT_SARSCoV2_classII_0hr_fxn1.24826.24826.3	3	1	HCD	34	100	11.96	5.26	6.01	6.7	5.95	1.28	85.1	8	1	1	0	9	30	8670000	0	3	0	0	0		Hydrogen	214	(D)	GYDYSRGQLIEDV	13	(E)		VILQGRSYDYGDE	VDGYDYSRGQLIE		G Y\D\Y-S-R G Q\L\I E/D/V	46.2	6	4	2	0	2	b-ion bias		0.996	98.9	52.65	12	23.2	505.575	1514.71	-0.0005	-0.3	-0.3	4.03	110000	92917.8	HOMO SAPIENS	NP_068576.1	NP_068576.1	ACE2	angiotensin-converting enzyme 2 precursor GN=ACE2	805	angiotensin-converting enzyme 2 precursor GN=ACE2
A549	Rep1_0hpi	HOMO SAPIENS	GYDYSRGQLIEDVE	Rep1_A549_0hpi_HLA_II	AD20210302_FAIMS_HT_SARSCoV2_classII_0hr_fxn1.27095.27095.2	2	5	HCD	34	98.2	16.88	3.5	6.23	13.38	10.65	1.25	91.3	10	1	1	0	5	30	58700000	0	3	0	0	0		Hydrogen	214	(D)	GYDYSRGQLIEDVE	14	(H)		LEMDKEHAAKEnVE	IALANSDSMHIEDVE		G Y\D\Y/S R\G-Q\L\I\E\D|V/E	71.4	10	8	3	1	1	b-ion bias		0.961	99.1	50.22	7	5.3	822.381	1643.76	0.0005	0.3	-1.8	4.16	112279	92917.8	HOMO SAPIENS	NP_068576.1	NP_068576.1	ACE2	angiotensin-converting enzyme 2 precursor GN=ACE2	805	angiotensin-converting enzyme 2 precursor GN=ACE2
A549	Rep1_0hpi	HOMO SAPIENS	GYDYSRGQLIEDVE	Rep1_A549_0hpi_HLA_II	AD20210302_FAIMS_HT_SARSCoV2_classII_0hr_fxn1.27049.27049.3	3	3	HCD	34	100	11.91	3.09	4.78	8.82	7.13	0.38	85.5	7	1	1	0	9	30	552000000	0	3	0	0	0		Hydrogen	214	(D)	GYDYSRGQLIEDVE	14	(H)		mMDkLGRTVAYGnE	DGYmVVNVSSLSLnE		G Y\D\Y S-R G Q\L\I E D-V/E	28.6	4	4	1	0	2	b-ion bias		0.965	100	50.2	10	3.94	548.589	1643.76	-0.0014	-0.9	7.9	4.16	113812	92917.8	HOMO SAPIENS	NP_068576.1	NP_068576.1	ACE2	angiotensin-converting enzyme 2 precursor GN=ACE2	805	angiotensin-converting enzyme 2 precursor GN=ACE2
A549	Rep1_0hpi	HOMO SAPIENS	GYDYSRGQLIEDVE	Rep1_A549_0hpi_HLA_II	AD20210302_FAIMS_HT_SARSCoV2_classII_0hr_fxn3.28578.28578.3	3	1	HCD	34	97.3	13.22	3.89	3.98	9.33	9.24	0.36	88.1	9	1	1	0	6	30	13100000	0	3	0	0	0		Hydrogen	214	(D)	GYDYSRGQLIEDVE	14	(H)		VDYTLFAMYGPHTE	DGYmVVNVSSLSLnE		G Y\D\Y-S-R G Q\L\I-E D\V/E	50	7	5	1	0	3	b-ion bias		0.981	95	51.85	8	47.31	548.59	1643.76	-0.0001	-0.1	8.3	4.16	112428	92917.8	HOMO SAPIENS	NP_068576.1	NP_068576.1	ACE2	angiotensin-converting enzyme 2 precursor GN=ACE2	805	angiotensin-converting enzyme 2 precursor GN=ACE2
A549	Rep2_0hpi	HOMO SAPIENS	GYDYSRGQLIEDVE	Rep2_A549_0hpi_HLA_II	AD20210518_FAIMS_HT_SARSCoV2_classII_0hr_fxn1.24023.24023.2	2	4	HCD	34	97.5	16.73	4.33	6.56	12.4	10.17	2.06	90.9	9	1	1	0	4	30	25800000	0	3	0	0	0		Hydrogen	214	(D)	GYDYSRGQLIEDVE	14	(H)		LEMDKEHAAKEnVE	IALANSDSMHIEDVE		G Y\D\Y S R\G-Q\L\I\E\D|V/E	64.3	9	8	2	1	1	b-ion bias		0.945	97.8	50.98	4	9.37	822.381	1643.76	-0.0006	-0.3	-2.4	4.16	112045	92917.8	HOMO SAPIENS	NP_068576.1	NP_068576.1	ACE2	angiotensin-converting enzyme 2 precursor GN=ACE2	805	angiotensin-converting enzyme 2 precursor GN=ACE2
A549	Rep2_0hpi	HOMO SAPIENS	GYDYSRGQLIEDVE	Rep2_A549_0hpi_HLA_II	AD20210518_FAIMS_HT_SARSCoV2_classII_0hr_fxn2.26460.26460.2	2	1	HCD	34	98.4	13.38	4.21	6.1	9.16	7.28	2.52	78.8	9	1	1	4.77	7	30	1860000	0	3	0	0	0		Hydrogen	214	(D)	GYDYSRGQLIEDVE	14	(H)		LEMDKEHAAKEnVE	IALANSDSMHIEDVE		G Y\D\Y S R\G-Q\L\I\E-D|V/E	64.3	9	7	2	1	2	b-ion bias		0.926	100	51.75	3	120	822.383	1643.76	0.0048	2.9	0.9	4.16	114073	92917.8	HOMO SAPIENS	NP_068576.1	NP_068576.1	ACE2	angiotensin-converting enzyme 2 precursor GN=ACE2	805	angiotensin-converting enzyme 2 precursor GN=ACE2
A549	Rep2_0hpi	HOMO SAPIENS	GYDYSRGQLIEDVE	Rep2_A549_0hpi_HLA_II	AD20210518_FAIMS_HT_SARSCoV2_classII_0hr_fxn1.24000.24000.3	3	5	HCD	34	100	12.59	3.14	2.94	9.45	9.65	0.51	87.5	8	1	1	0	8	30	160000000	0	3	0	0	0		Hydrogen	214	(D)	GYDYSRGQLIEDVE	14	(H)		MmDkLGRTVAYGnE	DGYmVVNVSSLSLnE		G Y\D\Y S-R G Q\L\I E-D\V/E	35.7	5	5	1	0	2	b-ion bias		0.971	100	50.97	12	1.81	548.589	1643.76	-0.0028	-1.7	7.1	4.16	107552	92917.8	HOMO SAPIENS	NP_068576.1	NP_068576.1	ACE2	angiotensin-converting enzyme 2 precursor GN=ACE2	805	angiotensin-converting enzyme 2 precursor GN=ACE2
A549	Rep2_0hpi	HOMO SAPIENS	GYDYSRGQLIEDVE	Rep2_A549_0hpi_HLA_II	AD20210518_FAIMS_HT_SARSCoV2_classII_0hr_fxn2.26410.26410.3	3	1	HCD	34	100	14.05	3.72	4.15	10.33	9.9	3.72	88.6	10	1	1	0	7	30	25300000	0	3	0	0	0		Hydrogen	214	(D)	GYDYSRGQLIEDVE	14	(H)		nYGnSRLYDAIARE	DGYmVVNVSSLSLnE		G Y\D\Y-S-R\G-Q\L\I E-D\V/E	71.4	10	6	1	0	4	b-ion bias		0.948	98.6	51.73	10	11.28	548.59	1643.76	0	0	-6.8	4.16	112428	92917.8	HOMO SAPIENS	NP_068576.1	NP_068576.1	ACE2	angiotensin-converting enzyme 2 precursor GN=ACE2	805	angiotensin-converting enzyme 2 precursor GN=ACE2
A549	Rep2_0hpi	HOMO SAPIENS	GYDYSRGQLIEDVE	Rep2_A549_0hpi_HLA_II	AD20210518_FAIMS_HT_SARSCoV2_classII_0hr_fxn3.26223.26223.3	3	1	HCD	34	100	11.95	3.55	4.96	8.4	7	0.08	80.9	7	1	1	0	11	30	5140000	0	3	0	0	0		Hydrogen	214	(D)	GYDYSRGQLIEDVE	14	(H)		TFDWIRVYGDSGVE	YGIHDIFFVmDAAE		G Y\D\Y-S R G Q\L\I E D|V/E	35.7	5	5	2	1	1	b-ion bias		0.975	90.1	51.8	10	69.09	548.59	1643.76	-0.0009	-0.5	-9.8	4.16	113029	92917.8	HOMO SAPIENS	NP_068576.1	NP_068576.1	ACE2	angiotensin-converting enzyme 2 precursor GN=ACE2	805	angiotensin-converting enzyme 2 precursor GN=ACE2
A549	Rep1_0hpi	HOMO SAPIENS	GYDYSRGQLIEDVEH	Rep1_A549_0hpi_HLA_II	AD20210302_FAIMS_HT_SARSCoV2_classII_0hr_fxn1.23876.23876.3	3	2	HCD	34	100	12.39	4.24	5.43	8.16	6.96	0.01	84	10	1	1	0	11	30	48400000	0	3	0	0	0		Hydrogen	214	(D)	GYDYSRGQLIEDVEH	15	(T)		YkAIEAALDVCYGEH	GYYVFPGASHNRFEH		G Y\D\Y-S-R G Q\L-I/E D-V/E/H	53.3	8	3	3	0	4	internal-ion bias		0.932	94.4	44.78	10	7.49	594.276	1780.81	0.0003	0.2	-4	4.31	129061	92917.8	HOMO SAPIENS	NP_068576.1	NP_068576.1	ACE2	angiotensin-converting enzyme 2 precursor GN=ACE2	805	angiotensin-converting enzyme 2 precursor GN=ACE2
A549	Rep2_0hpi	HOMO SAPIENS	GYDYSRGQLIEDVEH	Rep2_A549_0hpi_HLA_II	AD20210518_FAIMS_HT_SARSCoV2_classII_0hr_fxn1.21249.21249.3	3	2	HCD	34	99.3	14.46	5.43	4.99	9.04	9.47	0.11	85.2	10	1	1	0	8	30	10400000	0	3	0	0	0		Hydrogen	214	(D)	GYDYSRGQLIEDVEH	15	(T)		FPFFVNFYDGYnHL	YGnQVSEHTLGTVHTH		G Y\D\Y-S-R G Q\L-I E/D/V/E/H	53.3	8	3	4	0	3	unbiased		0.973	100	45.22	13	46.78	594.275	1780.81	-0.0019	-1	6.3	4.31	130913	92917.8	HOMO SAPIENS	NP_068576.1	NP_068576.1	ACE2	angiotensin-converting enzyme 2 precursor GN=ACE2	805	angiotensin-converting enzyme 2 precursor GN=ACE2
A549	Rep2_0hpi	HOMO SAPIENS	GYDYSRGQLIEDVEH	Rep2_A549_0hpi_HLA_II	AD20210518_FAIMS_HT_SARSCoV2_classII_0hr_fxn2.23084.23084.3	3	1	HCD	34	99.5	14.22	4.98	4.21	9.25	10.01	0.51	87.2	10	1	1	0	6	30	2830000	0	3	0	0	0		Hydrogen	214	(D)	GYDYSRGQLIEDVEH	15	(T)		TnTLLNKmEDYnGLH	YGnQVSEHTLGTVHTH		G Y D\Y-S-R G Q\L-I-E/D/V/E/H	60	9	2	4	0	4	internal-ion bias		0.928	94.5	45.85	11	88.45	594.276	1780.81	-0.0004	-0.2	4.2	4.31	130051	92917.8	HOMO SAPIENS	NP_068576.1	NP_068576.1	ACE2	angiotensin-converting enzyme 2 precursor GN=ACE2	805	angiotensin-converting enzyme 2 precursor GN=ACE2
A549	Rep1_0hpi	HOMO SAPIENS	GYDYSRGQLIEDVEHT	Rep1_A549_0hpi_HLA_II	AD20210302_FAIMS_HT_SARSCoV2_classII_0hr_fxn1.26162.26162.3	3	1	HCD	34	99.7	10.36	2.27	2.35	8.1	8.01	0.59	76.5	9	1	1	0	9	30	8250000	0	4	0	0	0		Hydrogen	214	(D)	GYDYSRGQLIEDVEHT	16	(F)		GYnSnnLYANRAKKHE	GYHECmKNLVHYLTT		G Y D\Y-S-R G Q-L-I/E D-V E/H-T	37.5	6	1	2	0	6	internal-ion bias		0.973	99.4	48.6	10	41.25	627.958	1881.86	-0.001	-0.5	-6.5	4.31	141624	92917.8	HOMO SAPIENS	NP_068576.1	NP_068576.1	ACE2	angiotensin-converting enzyme 2 precursor GN=ACE2	805	angiotensin-converting enzyme 2 precursor GN=ACE2
A549	Rep2_0hpi	HOMO SAPIENS	GYDYSRGQLIEDVEHT	Rep2_A549_0hpi_HLA_II	AD20210518_FAIMS_HT_SARSCoV2_classII_0hr_fxn1.23383.23383.3	3	2	HCD	34	100	13.93	4.48	5.16	9.45	8.77	0.72	82.2	10	1	1	0	7	30	3130000	0	4	0	0	0		Hydrogen	214	(D)	GYDYSRGQLIEDVEHT	16	(F)		SYQHGGYALkFSDTEH	YImPSPSSNAFATNQTH		G Y\D\Y S-R G Q\L-I/E D-V/E/H-T	43.8	7	3	3	0	4	internal-ion bias		0.882	94.8	49.63	12	58.21	627.958	1881.86	-0.0026	-1.4	9.8	4.31	142567	92917.8	HOMO SAPIENS	NP_068576.1	NP_068576.1	ACE2	angiotensin-converting enzyme 2 precursor GN=ACE2	805	angiotensin-converting enzyme 2 precursor GN=ACE2
A549	Rep1_0hpi	HOMO SAPIENS	IDVTDAMVDQAWD	Rep1_A549_0hpi_HLA_II	AD20210302_FAIMS_HT_SARSCoV2_classII_0hr_fxn1.38395.38395.2	2	1	HCD	34	99.1	9.88	5.52	5.52	4.36	4.36	1.17	74.6	8	0	0	1.05	10	29	935000	0	1	0	0	0		Hydrogen	291	(N)	IDVTDAMVDQAWD	13	(A)		nAQDVMADTVDIW	nIDVTDAMVDQAW		I D\V T-D-A\M-V D-Q-A/W-D	53.8	7	2	1	0	6	internal-ion bias		0.942	94.5	72.65	14	120	739.829	1478.65	0.0047	3.2	3.2	3.52	76568	92917.8	HOMO SAPIENS	NP_068576.1	NP_068576.1	ACE2	angiotensin-converting enzyme 2 precursor GN=ACE2	805	angiotensin-converting enzyme 2 precursor GN=ACE2
A549	Rep1_0hpi	HOMO SAPIENS	KPNIDVTDAMVDQAWDA	Rep1_A549_0hpi_HLA_II	AD20210302_FAIMS_HT_SARSCoV2_classII_0hr_fxn1.34577.34577.3	3	1	HCD	34	100	4.47	2.43	1.99	2.05	2.48	0.02	55.1	6	0	1	0	7	16	1620000	0	1	0	0	0		Hydrogen	288	(Q)	KPNIDVTDAMVDQAWDA	17	(Q)		DKkSALnWVNEFEEH	FVHLnQTLPWSPCSAM		K P N I D V\T D\A M\V D Q-A-W/D A	11.8	2	3	1	0	2	b-ion bias		0.892	89.1	64.37	17	120	630.297	1888.88	0.0012	0.6	2.4	3.77	147512	92917.8	HOMO SAPIENS	NP_068576.1	NP_068576.1	ACE2	angiotensin-converting enzyme 2 precursor GN=ACE2	805	angiotensin-converting enzyme 2 precursor GN=ACE2
A549	Rep1_0hpi	HOMO SAPIENS	KPNIDVTDAMVDQAWDAQ	Rep1_A549_0hpi_HLA_II	AD20210302_FAIMS_HT_SARSCoV2_classII_0hr_fxn1.33686.33686.3	3	2	HCD	34	97.5	17.72	10.18	9.18	7.54	8.54	3.19	98.8	12	0	1	0	1	30	7170000	0	1	0	0	0		Hydrogen	288	(Q)	KPNIDVTDAMVDQAWDAQ	18	(R)		QDWAQDVMADTVDINPKA	QKPNIDVTDAMVDQAWDA		K P N-I\D\V-T D\A\M\V D-Q-A-W-D/A/Q	61.1	11	5	2	0	6	internal-ion bias		0.999	99.1	62.63	25	120	672.982	2016.93	-0.0002	-0.1	-0.1	3.77	171138	92917.8	HOMO SAPIENS	NP_068576.1	NP_068576.1	ACE2	angiotensin-converting enzyme 2 precursor GN=ACE2	805	angiotensin-converting enzyme 2 precursor GN=ACE2
A549	Rep1_0hpi	HOMO SAPIENS	KPNIDVTDAMVDQAWDAQ	Rep1_A549_0hpi_HLA_II	AD20210302_FAIMS_HT_SARSCoV2_classII_0hr_fxn1.28520.28520.3	3	1	HCD	34	97.4	16.16	8.17	6.18	7.99	9.98	2.16	89.1	9	0	1	0	6	30	9890000	0	1	0	0	0	M297m	Hydrogen	288	(Q)	KPNIDVTDAmVDQAWDAQ	18	(R)		QDWAQDVmADTVDINPKA	QKPNIDVTDAmVDQAWDA		K P N-I-D\V T D\A\m\V D Q-A-W/D/A/Q	50	9	4	3	0	4	internal-ion bias	m:Oxidized methionine	0.955	100	52.58	7	91.28	678.314	2016.93	15.9955	0.3	0.3	3.77	158553	92917.8	HOMO SAPIENS	NP_068576.1	NP_068576.1	ACE2	angiotensin-converting enzyme 2 precursor GN=ACE2	805	angiotensin-converting enzyme 2 precursor GN=ACE2
A549	Rep2_0hpi	HOMO SAPIENS	KPNIDVTDAMVDQAWDAQ	Rep2_A549_0hpi_HLA_II	AD20210518_FAIMS_HT_SARSCoV2_classII_0hr_fxn2.34628.34628.3	3	2	HCD	34	95.9	14.94	8.43	7.43	6.51	7.51	2.82	95.1	10	0	1	0	3	28	5370000	0	1	0	0	0		Hydrogen	288	(Q)	KPNIDVTDAMVDQAWDAQ	18	(R)		QDWAQDVMADTVDINPKA	QKPNIDVTDAMVDQAWDA		K P N-I-D\V T D\A\M\V D-Q-A-W-D/A/Q	55.6	10	4	2	0	6	internal-ion bias		0.956	96.9	67	19	120	672.982	2016.93	-0.0016	-0.8	-0.8	3.77	173423	92917.8	HOMO SAPIENS	NP_068576.1	NP_068576.1	ACE2	angiotensin-converting enzyme 2 precursor GN=ACE2	805	angiotensin-converting enzyme 2 precursor GN=ACE2
A549	Rep2_0hpi	HOMO SAPIENS	KPNIDVTDAMVDQAWDAQ	Rep2_A549_0hpi_HLA_II	AD20210518_FAIMS_HT_SARSCoV2_classII_0hr_fxn1.25541.25541.3	3	3	HCD	34	97.6	15.26	6.4	5.9	8.87	9.37	0.37	84.2	10	0	1	1.06	6	30	6810000	0	1	0	0	0	M297m	Hydrogen	288	(Q)	KPNIDVTDAmVDQAWDAQ	18	(R)		QDWAQDVmADTVDINPKA	QKPNIDVTDAmVDQAWDA		K P\N-I D\V-T D\A m\V D Q-A-W D/A/Q	27.8	5	4	2	0	4	internal-ion bias	m:Oxidized methionine	0.904	100	54.47	49	120	678.313	2016.93	15.993	-1	-1	3.77	156454	92917.8	HOMO SAPIENS	NP_068576.1	NP_068576.1	ACE2	angiotensin-converting enzyme 2 precursor GN=ACE2	805	angiotensin-converting enzyme 2 precursor GN=ACE2
A549	Rep2_0hpi	HOMO SAPIENS	KPNIDVTDAMVDQAWDAQ	Rep2_A549_0hpi_HLA_II	AD20210518_FAIMS_HT_SARSCoV2_classII_0hr_fxn2.28338.28338.3	3	3	HCD	34	97.5	18.54	8.93	8.43	9.61	10.11	3.23	95.1	13	0	1	0	3	30	14200000	0	1	0	0	0	M297m	Hydrogen	288	(Q)	KPNIDVTDAmVDQAWDAQ	18	(R)		QDWAQDVmADTVDINPKA	QKPNIDVTDAmVDQAWDA		K P\N-I\D\V-T\D\A\m\V D-Q-A-W D/A/Q	66.7	12	7	2	0	5	b-ion bias	m:Oxidized methionine	0.924	100	55.43	26	120	678.313	2016.93	15.9927	-1.1	-1.1	3.77	157591	92917.8	HOMO SAPIENS	NP_068576.1	NP_068576.1	ACE2	angiotensin-converting enzyme 2 precursor GN=ACE2	805	angiotensin-converting enzyme 2 precursor GN=ACE2
A549	Rep1_0hpi	HOMO SAPIENS	LNTILNTMSTIYSTG	Rep1_A549_0hpi_HLA_II	AD20210302_FAIMS_HT_SARSCoV2_classII_0hr_fxn3.48435.48435.2	2	1	HCD	34	99.5	9.17	5.4	7.47	3.77	1.7	0.42	80.4	8	0	0	0	10	30	18300000	0	7	0	0	0		Hydrogen	116	(R)	LNTILNTMSTIYSTG	15	(K)		SAGILNEKYSFSAEL	TGGILTSWQFYSVk		L N\T\I\L N-T-M-S T I-Y S/T-G	40	6	3	1	0	5	internal-ion bias		0.962	88.6	84.02	14	34.08	814.914	1628.82	0.0001	0.1	2.1	5.52	129185	92917.8	HOMO SAPIENS	NP_068576.1	NP_068576.1	ACE2	angiotensin-converting enzyme 2 precursor GN=ACE2	805	angiotensin-converting enzyme 2 precursor GN=ACE2
A549	Rep1_0hpi	HOMO SAPIENS	LNTILNTMSTIYSTG	Rep1_A549_0hpi_HLA_II	AD20210302_FAIMS_HT_SARSCoV2_classII_0hr_fxn2.30415.30415.2	2	2	HCD	34	99.4	8.16	2.93	4.66	5.23	3.5	0.07	75.3	8	0	0	3.19	10	30	9180000	0	7	0	0	0	M123m	Hydrogen	116	(R)	LNTILNTmSTIYSTG	15	(K)		nGTSYITSMTNLITK	NTILEVQPRSSTGGEG		L N\T\I\L N-T-m S T I-Y/S/T-G	46.7	7	3	2	0	4	internal-ion bias	m:Oxidized methionine	0.897	100	64.52	18	119.39	822.914	1628.82	16.0005	3.4	3.4	5.52	141725	92917.8	HOMO SAPIENS	NP_068576.1	NP_068576.1	ACE2	angiotensin-converting enzyme 2 precursor GN=ACE2	805	angiotensin-converting enzyme 2 precursor GN=ACE2
A549	Rep2_0hpi	HOMO SAPIENS	LNTILNTMSTIYSTG	Rep2_A549_0hpi_HLA_II	AD20210518_FAIMS_HT_SARSCoV2_classII_0hr_fxn3.45769.45769.2	2	1	HCD	34	100	9.35	3.35	5.6	6	3.76	0.26	81.1	9	0	0	0	9	30	21400000	0	7	0	0	0		Hydrogen	116	(R)	LNTILNTMSTIYSTG	15	(K)		STGGIRnkDSKLFY	TGGILTSWQFYSVk		L N\T\I\L N-T-M-S T I-Y/S/T-G	53.3	8	3	2	0	5	internal-ion bias		0.989	98.3	87.45	15	22.72	814.914	1628.82	0.0012	0.7	-4.1	5.52	129645	92917.8	HOMO SAPIENS	NP_068576.1	NP_068576.1	ACE2	angiotensin-converting enzyme 2 precursor GN=ACE2	805	angiotensin-converting enzyme 2 precursor GN=ACE2
A549	Rep1_0hpi	HOMO SAPIENS	MYLFRSSVAYAMR	Rep1_A549_0hpi_HLA_II	AD20210302_FAIMS_HT_SARSCoV2_classII_0hr_fxn3.29257.29257.3	3	1	HCD	34	92.7	9.63	1.43	NA	8.2	9.63	1.03	66	9	1	2	0	14	30	3150000	0	4	0	0	0	M640m	Hydrogen	640	(E)	mYLFRSSVAYAMR	13	(Q)		HAFPSLSGTnLFYR			m/Y/L/F R/S S V/A/Y/A-M/R	61.5	8	0	8	0	1	y-ion bias	m:Oxidized methionine	0.906	80.2	52.78	14	120	537.599	1594.79	15.9956	0.4	-8.5	9.98	131714	92917.8	HOMO SAPIENS	NP_068576.1	NP_068576.1	ACE2	angiotensin-converting enzyme 2 precursor GN=ACE2	805	angiotensin-converting enzyme 2 precursor GN=ACE2
A549	Rep1_0hpi	HOMO SAPIENS	NGVDGYDYSRGQLIE	Rep1_A549_0hpi_HLA_II	AD20210302_FAIMS_HT_SARSCoV2_classII_0hr_fxn1.29045.29045.2	2	1	HCD	34	100	9.96	1.73	2.14	8.24	7.83	1.41	56.7	9	1	1	3.28	13	30	2560000	0	3	0	0	0	N210n	Hydrogen	210	(V)	nGVDGYDYSRGQLIE	15	(D)		DVGnLnEnHmLTTLP	GDVnNFVVGSEEGTVY		n G\V|D\G/Y/D/Y/S R G Q\L I/E	46.7	7	4	6	1	0	unbiased	n:Deamidated	0.955	100	53.57	6	120	843.885	1685.78	0.9863	1.4	6	4.07	111246	92917.8	HOMO SAPIENS	NP_068576.1	NP_068576.1	ACE2	angiotensin-converting enzyme 2 precursor GN=ACE2	805	angiotensin-converting enzyme 2 precursor GN=ACE2
A549	Rep1_0hpi	HOMO SAPIENS	NGVDGYDYSRGQLIEDVE	Rep1_A549_0hpi_HLA_II	AD20210302_FAIMS_HT_SARSCoV2_classII_0hr_fxn1.29990.29990.3	3	1	HCD	34	100	7.43	2.7	4.19	4.73	3.24	2.7	81.4	6	1	1	1.2	5	19	35900000	0	3	0	0	0		Hydrogen	210	(V)	NGVDGYDYSRGQLIEDVE	18	(H)		DINDGNQPLYPQWDPKE	NGVYCcGPASVRAIKEGE		N G\V\D G Y D Y S R G Q-L-I E D-V/E	22.2	4	2	1	0	3	internal-ion bias		0.98	100	55.3	7	6	676.975	2028.91	-0.0036	-1.8	-9.3	3.97	142693	92917.8	HOMO SAPIENS	NP_068576.1	NP_068576.1	ACE2	angiotensin-converting enzyme 2 precursor GN=ACE2	805	angiotensin-converting enzyme 2 precursor GN=ACE2
A549	Rep1_0hpi	HOMO SAPIENS	NGVDGYDYSRGQLIEDVE	Rep1_A549_0hpi_HLA_II	AD20210302_FAIMS_HT_SARSCoV2_classII_0hr_fxn1.33023.33023.3	3	1	HCD	34	100	14.02	3.7	7.6	10.31	6.41	0.05	86.9	7	1	1	2.12	6	30	5170000	0	3	0	0	0	N210n	Hydrogen	210	(V)	nGVDGYDYSRGQLIEDVE	18	(H)		PPTAADMHVTTTVDGSDSVE	EVnGVDGYDYSRGQLIED		n G\V\D\G-Y D Y S R G Q\L-I E D/V/E	33.3	6	4	2	0	2	b-ion bias	n:Deamidated	0.987	100	61.15	16	105.65	677.304	2028.91	0.9835	-0.3	-1.9	3.83	127104	92917.8	HOMO SAPIENS	NP_068576.1	NP_068576.1	ACE2	angiotensin-converting enzyme 2 precursor GN=ACE2	805	angiotensin-converting enzyme 2 precursor GN=ACE2
A549	Rep2_0hpi	HOMO SAPIENS	NGVDGYDYSRGQLIEDVE	Rep2_A549_0hpi_HLA_II	AD20210518_FAIMS_HT_SARSCoV2_classII_0hr_fxn1.26940.26940.3	3	2	HCD	34	98.9	10.56	2.49	4.77	8.07	5.79	2.49	85	6	1	1	1.2	9	30	10500000	0	3	0	0	0		Hydrogen	210	(V)	NGVDGYDYSRGQLIEDVE	18	(H)		EEILQGRSYDYGDVGNVD	EVNGVDGYDYSRGQLIED		N G\V\D G Y D Y S R G Q-L-I E D/V/E	22.2	4	2	2	0	2	unbiased		0.981	99.3	57.03	12	88.79	676.976	2028.91	-0.0011	-0.6	-0.6	3.97	146123	92917.8	HOMO SAPIENS	NP_068576.1	NP_068576.1	ACE2	angiotensin-converting enzyme 2 precursor GN=ACE2	805	angiotensin-converting enzyme 2 precursor GN=ACE2
A549	Rep2_0hpi	HOMO SAPIENS	NGVDGYDYSRGQLIEDVE	Rep2_A549_0hpi_HLA_II	AD20210518_FAIMS_HT_SARSCoV2_classII_0hr_fxn2.29899.29899.3	3	1	HCD	34	98.9	11.76	3.46	5.94	8.3	5.83	0.02	89	7	1	1	1.22	7	30	3590000	0	3	0	0	0		Hydrogen	210	(V)	NGVDGYDYSRGQLIEDVE	18	(H)		VcYGMVLFISELHNGVE	EVNGVDGYDYSRGQLIED		N G\V\D G Y D Y S R G Q-L-I E-D/V/E	27.8	5	2	2	0	3	internal-ion bias		0.957	100	58.02	0	37.39	676.976	2028.91	-0.0005	-0.2	-4.3	3.97	146005	92917.8	HOMO SAPIENS	NP_068576.1	NP_068576.1	ACE2	angiotensin-converting enzyme 2 precursor GN=ACE2	805	angiotensin-converting enzyme 2 precursor GN=ACE2
A549	Rep2_0hpi	HOMO SAPIENS	NGVDGYDYSRGQLIEDVE	Rep2_A549_0hpi_HLA_II	AD20210518_FAIMS_HT_SARSCoV2_classII_0hr_fxn1.29748.29748.3	3	1	HCD	34	99.3	12.36	3.98	5.19	8.38	7.17	0.18	81.5	7	1	1	0	9	30	3270000	0	3	0	0	0	N210n	Hydrogen	210	(V)	nGVDGYDYSRGQLIEDVE	18	(H)		PnESTVVKEEPEDGGVDVE	EVnGVDGYDYSRGQLIED		n G\V\D\G-Y D Y S R G Q\L\I E D/V/E	33.3	6	5	2	0	1	b-ion bias	n:Deamidated	0.984	100	63.18	34	120	677.303	2028.91	0.9796	-2.2	-7	3.83	124816	92917.8	HOMO SAPIENS	NP_068576.1	NP_068576.1	ACE2	angiotensin-converting enzyme 2 precursor GN=ACE2	805	angiotensin-converting enzyme 2 precursor GN=ACE2
A549	Rep1_0hpi	HOMO SAPIENS	RLNTILNTMSTIYSTG	Rep1_A549_0hpi_HLA_II	AD20210302_FAIMS_HT_SARSCoV2_classII_0hr_fxn3.43083.43083.3	3	1	HCD	34	98.6	12.3	1.54	2.93	10.76	9.36	1.65	80.7	9	1	1	0	8	30	24400000	0	7	0	0	0		Hydrogen	115	(K)	RLNTILNTMSTIYSTG	16	(K)		RNITLTGSVPKGFTYM	ARGISLLGLYFGCSLSA		R L N T\I\L\N\T\M-S T I-Y S/T-G	43.8	7	5	1	0	3	b-ion bias		0.984	98.3	74.4	9	9.97	595.645	1784.92	-0.0011	-0.6	-9.2	8.75	152524	92917.8	HOMO SAPIENS	NP_068576.1	NP_068576.1	ACE2	angiotensin-converting enzyme 2 precursor GN=ACE2	805	angiotensin-converting enzyme 2 precursor GN=ACE2
A549	Rep2_0hpi	HOMO SAPIENS	RLNTILNTMSTIYSTG	Rep2_A549_0hpi_HLA_II	AD20210518_FAIMS_HT_SARSCoV2_classII_0hr_fxn3.40087.40087.3	3	1	HCD	34	100	9.1	2.98	-0.16	6.12	9.26	2	78.1	7	1	1	0	7	22	22500000	0	7	0	0	0		Hydrogen	115	(K)	RLNTILNTMSTIYSTG	16	(K)		GEKYTFDGLARSVALSA	LVLAASREYFNSSTNL		R L N T\I\L\N\T\M S T I Y S/T-G	37.5	6	5	1	0	1	b-ion bias		0.961	83.5	76.55	18	18.85	595.644	1784.92	-0.0031	-1.7	0.2	8.75	144782	92917.8	HOMO SAPIENS	NP_068576.1	NP_068576.1	ACE2	angiotensin-converting enzyme 2 precursor GN=ACE2	805	angiotensin-converting enzyme 2 precursor GN=ACE2
A549	Rep2_0hpi	HOMO SAPIENS	RLNTILNTMSTIYSTG	Rep2_A549_0hpi_HLA_II	AD20210518_FAIMS_HT_SARSCoV2_classII_0hr_fxn3.29389.29389.3	3	1	HCD	34	91.7	10.44	1.46	1.44	8.99	9.01	0.5	74	7	1	1	0	11	30	5040000	0	7	0	0	0	M123m	Hydrogen	115	(K)	RLNTILNTmSTIYSTG	16	(K)		EKIAGTRkmQSAASPAP	GGLLkRSAEKTDSSYF		R L N T\I L\N\T\m\S T I Y S/T-G	31.2	5	5	1	0	1	b-ion bias	m:Oxidized methionine	0.714	90.4	57.3	7	120	600.976	1784.92	15.9938	-0.6	-6.8	8.75	165916	92917.8	HOMO SAPIENS	NP_068576.1	NP_068576.1	ACE2	angiotensin-converting enzyme 2 precursor GN=ACE2	805	angiotensin-converting enzyme 2 precursor GN=ACE2
A549	Rep1_0hpi	HOMO SAPIENS	RQYFLKVKNQMIL	Rep1_A549_0hpi_HLA_II	AD20210302_FAIMS_HT_SARSCoV2_classII_0hr_fxn3.25494.25494.3	3	1	HCD	34	95	9.11	1.08	1.08	8.03	8.03	2.23	57	9	3	3	0	14	30	10500000	0	1	0	0	0	M662m	Hydrogen	652	(M)	RQYFLKVKNQmIL	13	(F)		RAYRQLFKAFQRI	RRQFAKFLQRYAI		R\Q\Y\F\L\K\V\K-N Q\m I/L	69.2	9	8	1	0	1	b-ion bias	m:Oxidized methionine	0.975	97.2	47.43	9	76.94	566.325	1680.96	15.9996	2.7	-8.5	10.29	60251	92917.8	HOMO SAPIENS	NP_068576.1	NP_068576.1	ACE2	angiotensin-converting enzyme 2 precursor GN=ACE2	805	angiotensin-converting enzyme 2 precursor GN=ACE2
A549	Rep2_0hpi	HOMO SAPIENS	RQYFLKVKNQMIL	Rep2_A549_0hpi_HLA_II	AD20210518_FAIMS_HT_SARSCoV2_classII_0hr_fxn3.22192.22192.3	3	1	HCD	34	90.5	7.22	0.97	-1.33	6.25	8.55	2.3	46.1	8	3	3	0	15	30	10800000	0	1	0	0	0	M662m	Hydrogen	652	(M)	RQYFLKVKNQmIL	13	(F)		LFRYQSIRILDTAT	NNKITSISIYAFRGL		R Q\Y F\L\K\V\K N\Q-m I/L	38.5	5	6	1	0	1	b-ion bias	m:Oxidized methionine	0.98	88.2	44.75	10	28.8	566.322	1680.96	15.991	-2.3	8.7	10.29	61641	92917.8	HOMO SAPIENS	NP_068576.1	NP_068576.1	ACE2	angiotensin-converting enzyme 2 precursor GN=ACE2	805	angiotensin-converting enzyme 2 precursor GN=ACE2
A549	Rep1_0hpi	HOMO SAPIENS	SRGQLIEDV	Rep1_A549_0hpi_HLA_II	AD20210302_FAIMS_HT_SARSCoV2_classII_0hr_fxn1.19351.19351.2	2	1	HCD	34	100	10.23	5.91	4.84	4.32	5.4	0.35	84.5	6	1	1	0	7	23	10200000	0	1	0	0	0		Hydrogen	218	(Y)	SRGQLIEDV	9	(E)		RQKELEnV	QVWKIEDV		S R\G Q\L\I\E|D|V	55.6	5	6	2	2	0	b-ion bias		1	93.7	37.47	9	31.4	508.772	1016.54	0.0003	0.3	0.3	4.37	69658	92917.8	HOMO SAPIENS	NP_068576.1	NP_068576.1	ACE2	angiotensin-converting enzyme 2 precursor GN=ACE2	805	angiotensin-converting enzyme 2 precursor GN=ACE2
A549	Rep2_0hpi	HOMO SAPIENS	SRGQLIEDV	Rep2_A549_0hpi_HLA_II	AD20210518_FAIMS_HT_SARSCoV2_classII_0hr_fxn1.17571.17571.2	2	1	HCD	34	99.6	11.81	6.58	7.18	5.22	4.62	1.57	83	7	1	1	0	11	30	2750000	0	1	0	0	0		Hydrogen	218	(Y)	SRGQLIEDV	9	(E)		RQKELEnV	QVWKIEDV		S R\G\Q\L\I\E|D|V	77.8	7	7	2	2	0	b-ion bias		0.965	77.7	37.68	8	120	508.772	1016.54	-0.0001	-0.1	-0.1	4.37	69658	92917.8	HOMO SAPIENS	NP_068576.1	NP_068576.1	ACE2	angiotensin-converting enzyme 2 precursor GN=ACE2	805	angiotensin-converting enzyme 2 precursor GN=ACE2
A549	Rep1_0hpi	HOMO SAPIENS	SRGQLIEDVE	Rep1_A549_0hpi_HLA_II	AD20210302_FAIMS_HT_SARSCoV2_classII_0hr_fxn1.18424.18424.2	2	2	HCD	34	100	13.43	7.29	7.04	6.15	6.39	0.38	88.3	8	1	1	0	6	27	104000000	0	1	0	0	0		Hydrogen	218	(Y)	SRGQLIEDVE	10	(H)		EQRKLEDnI	LARSNLDEDI		S R\G\Q\L\I\E\D|V/E	80	8	7	2	1	0	b-ion bias		0.994	100	36	7	4.33	573.294	1145.58	0.0008	0.7	0.7	4.43	88395	92917.8	HOMO SAPIENS	NP_068576.1	NP_068576.1	ACE2	angiotensin-converting enzyme 2 precursor GN=ACE2	805	angiotensin-converting enzyme 2 precursor GN=ACE2
A549	Rep1_0hpi	HOMO SAPIENS	SRGQLIEDVE	Rep1_A549_0hpi_HLA_II	AD20210302_FAIMS_HT_SARSCoV2_classII_0hr_fxn2.17057.17057.2	2	1	HCD	34	100	12.53	6.7	7.05	5.82	5.47	0.04	88.2	7	1	1	0	8	30	2730000	0	1	0	0	0		Hydrogen	218	(Y)	SRGQLIEDVE	10	(H)		DRKAALDEDL	LARSNLDEDI		S R\G Q\L\I\E\D|V/E	60	6	6	2	1	0	b-ion bias		0.99	100	36.55	8	90.45	573.293	1145.58	0	0	0	4.43	106625	92917.8	HOMO SAPIENS	NP_068576.1	NP_068576.1	ACE2	angiotensin-converting enzyme 2 precursor GN=ACE2	805	angiotensin-converting enzyme 2 precursor GN=ACE2
A549	Rep1_0hpi	HOMO SAPIENS	SRGQLIEDVE	Rep1_A549_0hpi_HLA_II	AD20210302_FAIMS_HT_SARSCoV2_classII_0hr_fxn3.19844.19844.2	2	1	HCD	34	100	8.87	5.71	5.21	3.17	3.67	0.65	63.6	7	1	1	0	16	30	8270000	0	1	0	0	0		Hydrogen	218	(Y)	SRGQLIEDVE	10	(H)		SLQRAVEDVE	kNLTREnVE		S R G\Q\L\I\E\D|V/E	70	7	6	2	1	0	b-ion bias		0.994	70.9	38.95	9	53.24	573.294	1145.58	0.0009	0.7	0.7	4.43	88395	92917.8	HOMO SAPIENS	NP_068576.1	NP_068576.1	ACE2	angiotensin-converting enzyme 2 precursor GN=ACE2	805	angiotensin-converting enzyme 2 precursor GN=ACE2
A549	Rep2_0hpi	HOMO SAPIENS	SRGQLIEDVE	Rep2_A549_0hpi_HLA_II	AD20210518_FAIMS_HT_SARSCoV2_classII_0hr_fxn1.16842.16842.2	2	2	HCD	34	100	13.27	6.87	6.87	6.4	6.4	0	88.6	8	1	1	0	9	30	26300000	0	1	0	0	0		Hydrogen	218	(Y)	SRGQLIEDVE	10	(H)		SLQRAVEDVE	kNLTREnVE		S R\G\Q\L\I\E\D|V/E	80	8	7	2	1	0	b-ion bias		0.989	100	36.2	11	18.53	573.293	1145.58	-0.0006	-0.5	-0.5	4.43	94421	92917.8	HOMO SAPIENS	NP_068576.1	NP_068576.1	ACE2	angiotensin-converting enzyme 2 precursor GN=ACE2	805	angiotensin-converting enzyme 2 precursor GN=ACE2
A549	Rep2_0hpi	HOMO SAPIENS	SRGQLIEDVE	Rep2_A549_0hpi_HLA_II	AD20210518_FAIMS_HT_SARSCoV2_classII_0hr_fxn2.17729.17729.2	2	1	HCD	34	100	13.57	8.2	7.97	5.37	5.59	0.22	89.6	7	1	1	0	8	30	5780000	0	1	0	0	0		Hydrogen	218	(Y)	SRGQLIEDVE	10	(H)		EnAARLKDVE	kNLTREnVE		S R G\Q\L\I\E\D|V|E	70	7	7	2	2	0	b-ion bias		0.975	97.5	36.38	8	33.05	573.295	1145.58	0.0024	2.1	2.1	4.43	80667	92917.8	HOMO SAPIENS	NP_068576.1	NP_068576.1	ACE2	angiotensin-converting enzyme 2 precursor GN=ACE2	805	angiotensin-converting enzyme 2 precursor GN=ACE2
A549	Rep2_0hpi	HOMO SAPIENS	SRGQLIEDVE	Rep2_A549_0hpi_HLA_II	AD20210518_FAIMS_HT_SARSCoV2_classII_0hr_fxn3.17511.17511.2	2	1	HCD	34	100	13.44	7.81	7.32	5.64	6.12	0.37	86.8	7	1	1	0	8	30	2180000	0	1	0	0	0		Hydrogen	218	(Y)	SRGQLIEDVE	10	(H)		EQRKLEDnI	LARSNLDEDI		S R\G Q\L\I\E\D|V/E	60	6	6	2	1	0	b-ion bias		0.981	100	36.48	10	120	573.292	1145.58	-0.0026	-2.2	-2.2	4.43	101460	92917.8	HOMO SAPIENS	NP_068576.1	NP_068576.1	ACE2	angiotensin-converting enzyme 2 precursor GN=ACE2	805	angiotensin-converting enzyme 2 precursor GN=ACE2
A549	Rep1_0hpi	HOMO SAPIENS	VDGYDYSRGQLI	Rep1_A549_0hpi_HLA_II	AD20210302_FAIMS_HT_SARSCoV2_classII_0hr_fxn1.26670.26670.2	2	1	HCD	34	99.3	11.75	2.16	5.25	9.59	6.5	0.62	82.1	8	1	1	0	8	24	37000000	0	3	0	0	0		Hydrogen	212	(G)	VDGYDYSRGQLI	12	(E)		VDnGYLKGMALGF	VDGYVHTFSTFL		V/D|G\Y/D/Y/S R G Q\L/I	66.7	8	3	6	1	0	y-ion bias		0.997	92.2	49.48	10	7.14	693.34	1385.67	0.0023	1.7	-3.7	4.21	97405	92917.8	HOMO SAPIENS	NP_068576.1	NP_068576.1	ACE2	angiotensin-converting enzyme 2 precursor GN=ACE2	805	angiotensin-converting enzyme 2 precursor GN=ACE2
A549	Rep1_0hpi	HOMO SAPIENS	VDGYDYSRGQLI	Rep1_A549_0hpi_HLA_II	AD20210302_FAIMS_HT_SARSCoV2_classII_0hr_fxn1.26678.26678.3	3	1	HCD	34	99	6.59	-0.49	0.96	7.08	5.63	-0.49	67.5	7	1	1	0	13	30	24300000	0	3	0	0	0		Hydrogen	212	(G)	VDGYDYSRGQLI	12	(E)		AKSInnCHLnVI	mTHNALENInVI		V D\G\Y/D-Y/S R G Q-L/I	50	6	2	3	0	2	unbiased		0.984	98.1	49.48	6	120	462.562	1385.67	0.0009	0.6	-1.8	4.21	93898	92917.8	HOMO SAPIENS	NP_068576.1	NP_068576.1	ACE2	angiotensin-converting enzyme 2 precursor GN=ACE2	805	angiotensin-converting enzyme 2 precursor GN=ACE2
A549	Rep2_0hpi	HOMO SAPIENS	VDGYDYSRGQLI	Rep2_A549_0hpi_HLA_II	AD20210518_FAIMS_HT_SARSCoV2_classII_0hr_fxn1.23500.23500.2	2	1	HCD	34	98.5	14.79	1.75	4.81	13.04	9.98	0.48	89.8	8	1	1	0	5	30	4800000	0	3	0	0	0		Hydrogen	212	(G)	VDGYDYSRGQLI	12	(E)		NSLDYNLLYGDV	VnYcLVTDLII		V/D|G\Y/D/Y/S-R G Q|L I	58.3	7	3	6	2	1	y-ion bias		0.955	100	49.87	12	56.08	693.337	1385.67	-0.0019	-1.4	6.7	4.21	100755	92917.8	HOMO SAPIENS	NP_068576.1	NP_068576.1	ACE2	angiotensin-converting enzyme 2 precursor GN=ACE2	805	angiotensin-converting enzyme 2 precursor GN=ACE2
A549	Rep2_0hpi	HOMO SAPIENS	VDGYDYSRGQLI	Rep2_A549_0hpi_HLA_II	AD20210518_FAIMS_HT_SARSCoV2_classII_0hr_fxn2.25835.25835.2	2	1	HCD	34	98.6	12.63	1.51	4.17	11.12	8.47	0.3	74.1	8	1	1	2.15	10	30	4950000	0	3	0	0	0		Hydrogen	212	(G)	VDGYDYSRGQLI	12	(E)		VDnGYLKGMALGF	ILVSYmIDVAMn		V/D|G\Y/D/Y/S R G Q|L/I	66.7	8	3	7	2	0	y-ion bias		0.989	94.4	50.65	11	64.45	693.341	1385.67	0.0045	3.2	-2.1	4.21	86082	92917.8	HOMO SAPIENS	NP_068576.1	NP_068576.1	ACE2	angiotensin-converting enzyme 2 precursor GN=ACE2	805	angiotensin-converting enzyme 2 precursor GN=ACE2
A549	Rep2_0hpi	HOMO SAPIENS	VDGYDYSRGQLI	Rep2_A549_0hpi_HLA_II	AD20210518_FAIMS_HT_SARSCoV2_classII_0hr_fxn1.23514.23514.3	3	1	HCD	34	100	6.39	0.56	0.6	5.83	5.79	0.56	73	6	1	1	0	11	26	1650000	0	3	0	0	0		Hydrogen	212	(G)	VDGYDYSRGQLI	12	(E)		SVNSNDDFYLVI	HnEVnTVMDLVL		V D\G\Y/D-Y S R G Q-L/I	41.7	5	2	2	0	2	unbiased		0.991	95.6	49.85	8	120	462.561	1385.67	-0.0002	-0.1	8	4.21	87487	92917.8	HOMO SAPIENS	NP_068576.1	NP_068576.1	ACE2	angiotensin-converting enzyme 2 precursor GN=ACE2	805	angiotensin-converting enzyme 2 precursor GN=ACE2
A549	Rep1_0hpi	HOMO SAPIENS	VDGYDYSRGQLIE	Rep1_A549_0hpi_HLA_II	AD20210302_FAIMS_HT_SARSCoV2_classII_0hr_fxn1.24232.24232.2	2	2	HCD	34	100	15.83	1.84	1.45	13.99	14.38	1.85	85.9	9	1	1	0	6	30	936000000	0	3	0	0	0		Hydrogen	212	(G)	VDGYDYSRGQLIE	13	(D)		VnKHDGTLCDIEI	DGVYQKGMDFILE		V/D|G|Y/D/Y/S R G Q\L|I/E	69.2	9	4	8	3	0	y-ion bias		0.989	100	45.5	9	3.73	757.861	1514.71	0.0024	1.6	-0.7	4.32	99908	92917.8	HOMO SAPIENS	NP_068576.1	NP_068576.1	ACE2	angiotensin-converting enzyme 2 precursor GN=ACE2	805	angiotensin-converting enzyme 2 precursor GN=ACE2
A549	Rep1_0hpi	HOMO SAPIENS	VDGYDYSRGQLIE	Rep1_A549_0hpi_HLA_II	AD20210302_FAIMS_HT_SARSCoV2_classII_0hr_fxn2.21314.21314.2	2	4	HCD	34	100	13.83	1.03	-0.1	12.8	13.92	1.72	79.7	9	1	1	0	7	30	13300000	0	3	0	0	0		Hydrogen	212	(G)	VDGYDYSRGQLIE	13	(D)		VnKHDGTLCDIEI	VQTFNYLCDLIE		V/D\G/Y/D/Y/S R G Q\L|I/E	69.2	9	3	7	1	0	y-ion bias		0.97	100	45.65	13	111.87	757.86	1514.71	0.0007	0.4	-1.8	4.32	109687	92917.8	HOMO SAPIENS	NP_068576.1	NP_068576.1	ACE2	angiotensin-converting enzyme 2 precursor GN=ACE2	805	angiotensin-converting enzyme 2 precursor GN=ACE2
A549	Rep1_0hpi	HOMO SAPIENS	VDGYDYSRGQLIE	Rep1_A549_0hpi_HLA_II	AD20210302_FAIMS_HT_SARSCoV2_classII_0hr_fxn3.25194.25194.2	2	1	HCD	34	97.8	12.77	5.8	2.73	6.97	10.04	3.23	77.3	9	1	1	1.14	9	30	9270000	0	3	0	0	0		Hydrogen	212	(G)	VDGYDYSRGQLIE	13	(D)		VnKHDGTLCDIEI	VnGMQVHSGETEIL		V/D|G\Y/D/Y/S R G Q\L|I/E	69.2	9	4	7	2	0	unbiased		0.952	91.8	46.97	8	120	757.862	1514.71	0.0039	2.6	0.4	4.32	104113	92917.8	HOMO SAPIENS	NP_068576.1	NP_068576.1	ACE2	angiotensin-converting enzyme 2 precursor GN=ACE2	805	angiotensin-converting enzyme 2 precursor GN=ACE2
A549	Rep1_0hpi	HOMO SAPIENS	VDGYDYSRGQLIE	Rep1_A549_0hpi_HLA_II	AD20210302_FAIMS_HT_SARSCoV2_classII_0hr_fxn1.24271.24271.3	3	3	HCD	34	100	9.98	1.98	3.41	8	6.57	1.07	78.7	6	1	1	0	8	30	286000000	0	3	0	0	0		Hydrogen	212	(G)	VDGYDYSRGQLIE	13	(D)		VnYNYNkSTVAAQ	GYDYSRGQLIEDV		V D\G\Y D-Y S R G Q\L-I/E	30.8	4	3	1	0	2	b-ion bias		0.986	100	45.52	6	1.87	505.575	1514.71	-0.0006	-0.4	-0.4	4.32	102423	92917.8	HOMO SAPIENS	NP_068576.1	NP_068576.1	ACE2	angiotensin-converting enzyme 2 precursor GN=ACE2	805	angiotensin-converting enzyme 2 precursor GN=ACE2
A549	Rep1_0hpi	HOMO SAPIENS	VDGYDYSRGQLIE	Rep1_A549_0hpi_HLA_II	AD20210302_FAIMS_HT_SARSCoV2_classII_0hr_fxn2.21360.21360.3	3	1	HCD	34	100	10.63	2.19	2.99	8.44	7.63	2.19	80.1	7	1	1	0	8	30	2680000	0	3	0	0	0		Hydrogen	212	(G)	VDGYDYSRGQLIE	13	(D)		IVGnHIGFQGDDIE	GYDYSRGQLIEDV		V D\G\Y-D-Y S R G Q\L/I/E	46.2	6	3	2	0	2	unbiased		0.986	99.8	45.67	4	47.26	505.576	1514.71	0.0013	0.9	0.9	4.32	101975	92917.8	HOMO SAPIENS	NP_068576.1	NP_068576.1	ACE2	angiotensin-converting enzyme 2 precursor GN=ACE2	805	angiotensin-converting enzyme 2 precursor GN=ACE2
A549	Rep2_0hpi	HOMO SAPIENS	VDGYDYSRGQLIE	Rep2_A549_0hpi_HLA_II	AD20210518_FAIMS_HT_SARSCoV2_classII_0hr_fxn1.21303.21303.2	2	3	HCD	34	99.7	14.1	3	1.8	11.1	12.3	2.67	82.7	9	1	1	0	8	30	199000000	0	3	0	0	0		Hydrogen	212	(G)	VDGYDYSRGQLIE	13	(D)		VnKHDGTLCDIEI	DGVYQKGMDFILE		V/D|G\Y/D/Y/S R G Q\L|I/E	69.2	9	4	7	2	0	unbiased		0.99	100	45.38	12	2.17	757.859	1514.71	-0.0015	-1	-3.2	4.32	102062	92917.8	HOMO SAPIENS	NP_068576.1	NP_068576.1	ACE2	angiotensin-converting enzyme 2 precursor GN=ACE2	805	angiotensin-converting enzyme 2 precursor GN=ACE2
A549	Rep2_0hpi	HOMO SAPIENS	VDGYDYSRGQLIE	Rep2_A549_0hpi_HLA_II	AD20210518_FAIMS_HT_SARSCoV2_classII_0hr_fxn2.23223.23223.2	2	2	HCD	34	100	15.37	2.23	0.4	13.14	14.97	3.33	88.7	9	1	1	0	5	30	72800000	0	3	0	0	0		Hydrogen	212	(G)	VDGYDYSRGQLIE	13	(D)		VnKHDGTLCDIEI	VnAGQPLHASnYEL		V/D|G\Y/D/Y/S R G Q\L|I/E	69.2	9	4	7	2	0	unbiased		0.98	100	46.08	7	5.33	757.86	1514.71	0.0007	0.4	-1.8	4.32	109687	92917.8	HOMO SAPIENS	NP_068576.1	NP_068576.1	ACE2	angiotensin-converting enzyme 2 precursor GN=ACE2	805	angiotensin-converting enzyme 2 precursor GN=ACE2
A549	Rep2_0hpi	HOMO SAPIENS	VDGYDYSRGQLIE	Rep2_A549_0hpi_HLA_II	AD20210518_FAIMS_HT_SARSCoV2_classII_0hr_fxn3.22956.22956.2	2	1	HCD	34	100	11.61	1.93	1.58	9.67	10.03	0.44	67.8	9	1	1	1.16	11	30	4060000	0	3	0	0	0		Hydrogen	212	(G)	VDGYDYSRGQLIE	13	(D)		VnKHDGTLCDIEI	DGVYQKGMDFILE		V/D|G\Y/D/Y/S R G Q\L|I/E	69.2	9	4	7	2	0	unbiased		0.869	70.4	46.08	10	76.46	757.86	1514.71	0.0007	0.4	-1.8	4.32	109687	92917.8	HOMO SAPIENS	NP_068576.1	NP_068576.1	ACE2	angiotensin-converting enzyme 2 precursor GN=ACE2	805	angiotensin-converting enzyme 2 precursor GN=ACE2
A549	Rep2_0hpi	HOMO SAPIENS	VDGYDYSRGQLIE	Rep2_A549_0hpi_HLA_II	AD20210518_FAIMS_HT_SARSCoV2_classII_0hr_fxn1.21314.21314.3	3	1	HCD	34	100	9.09	1.57	3.47	7.52	5.62	0.29	77.4	5	1	1	0	8	30	39200000	0	3	0	0	0		Hydrogen	212	(G)	VDGYDYSRGQLIE	13	(D)		GTYImGAMSVNLLE	GYDYSRGQLIEDV		V D\G\Y D Y S R G Q-L-I/E	30.8	4	2	1	0	2	unbiased		0.993	100	45.4	8	5.24	505.575	1514.71	-0.0011	-0.7	-7.8	4.32	102201	92917.8	HOMO SAPIENS	NP_068576.1	NP_068576.1	ACE2	angiotensin-converting enzyme 2 precursor GN=ACE2	805	angiotensin-converting enzyme 2 precursor GN=ACE2
A549	Rep2_0hpi	HOMO SAPIENS	VDGYDYSRGQLIE	Rep2_A549_0hpi_HLA_II	AD20210518_FAIMS_HT_SARSCoV2_classII_0hr_fxn2.23235.23235.3	3	1	HCD	34	100	8.6	0.88	2.77	7.72	5.83	0.08	65.1	6	1	1	0	12	30	13800000	0	3	0	0	0		Hydrogen	212	(G)	VDGYDYSRGQLIE	13	(D)		RDDNSFIYSVGIE	DGVYQKGMDFILE		V D\G\Y D-Y S R G Q\L/I/E	30.8	4	3	2	0	1	unbiased		0.873	97.7	46.08	6	14.11	505.576	1514.71	0.0002	0.2	0.2	4.32	108828	92917.8	HOMO SAPIENS	NP_068576.1	NP_068576.1	ACE2	angiotensin-converting enzyme 2 precursor GN=ACE2	805	angiotensin-converting enzyme 2 precursor GN=ACE2
A549	Rep1_0hpi	HOMO SAPIENS	VDGYDYSRGQLIED	Rep1_A549_0hpi_HLA_II	AD20210302_FAIMS_HT_SARSCoV2_classII_0hr_fxn1.24158.24158.2	2	5	HCD	34	99.3	15.3	1.46	3.72	13.84	11.59	0.03	89.8	9	1	1	0	4	30	1190000000	0	3	0	0	0		Hydrogen	212	(G)	VDGYDYSRGQLIED	14	(V)		EIFECYLAnLLEn	VDGnYTLYVLDNQn		V D|G\Y/D/Y/S R G Q\L-I-E/D	57.1	8	3	5	1	2	unbiased		0.978	100	45.15	10	13.76	815.373	1629.74	0	0	2.3	4.04	105918	92917.8	HOMO SAPIENS	NP_068576.1	NP_068576.1	ACE2	angiotensin-converting enzyme 2 precursor GN=ACE2	805	angiotensin-converting enzyme 2 precursor GN=ACE2
A549	Rep1_0hpi	HOMO SAPIENS	VDGYDYSRGQLIED	Rep1_A549_0hpi_HLA_II	AD20210302_FAIMS_HT_SARSCoV2_classII_0hr_fxn2.21126.21126.2	2	2	HCD	34	98.8	13.21	1.63	2.19	11.58	11.02	0.59	84.7	8	1	1	0	7	30	13600000	0	3	0	0	0		Hydrogen	212	(G)	VDGYDYSRGQLIED	14	(V)		EIFECYLAnLLEn	YDLnVLCnFLLEn		V D\G\Y/D/Y/S R G Q\L\I E/D	42.9	6	4	4	0	0	unbiased		0.96	100	45.18	8	22.97	815.374	1629.74	0.0005	0.3	2.7	4.04	106029	92917.8	HOMO SAPIENS	NP_068576.1	NP_068576.1	ACE2	angiotensin-converting enzyme 2 precursor GN=ACE2	805	angiotensin-converting enzyme 2 precursor GN=ACE2
A549	Rep1_0hpi	HOMO SAPIENS	VDGYDYSRGQLIED	Rep1_A549_0hpi_HLA_II	AD20210302_FAIMS_HT_SARSCoV2_classII_0hr_fxn1.24048.24048.3	3	3	HCD	34	100	11.6	5.04	3.76	6.56	7.84	1.06	81.1	6	1	1	0	7	30	237000000	0	3	0	0	0		Hydrogen	212	(G)	VDGYDYSRGQLIED	14	(V)		LKGGmmSGSYPLIED	DGYDYSRGQLIEDV		V D\G\Y D Y S R G Q-L\I/E/D	35.7	5	3	2	0	1	unbiased		0.968	99.9	45.15	6	2.33	543.917	1629.74	-0.0024	-1.5	-8.1	4.04	100218	92917.8	HOMO SAPIENS	NP_068576.1	NP_068576.1	ACE2	angiotensin-converting enzyme 2 precursor GN=ACE2	805	angiotensin-converting enzyme 2 precursor GN=ACE2
A549	Rep1_0hpi	HOMO SAPIENS	VDGYDYSRGQLIED	Rep1_A549_0hpi_HLA_II	AD20210302_FAIMS_HT_SARSCoV2_classII_0hr_fxn2.21137.21137.3	3	2	HCD	34	99.7	9.43	1.76	3.1	7.68	6.34	0.07	73.5	7	1	1	0	10	30	1850000	0	3	0	0	0		Hydrogen	212	(G)	VDGYDYSRGQLIED	14	(V)		EDLIGkSMFYNVGD	DGYDYSRGQLIEDV		V D\G\Y D-Y S R G Q\L-I/E/D	35.7	5	3	2	0	2	unbiased		0.981	98.7	45.18	5	93.64	543.918	1629.74	0.001	0.6	-3.9	4.04	106101	92917.8	HOMO SAPIENS	NP_068576.1	NP_068576.1	ACE2	angiotensin-converting enzyme 2 precursor GN=ACE2	805	angiotensin-converting enzyme 2 precursor GN=ACE2
A549	Rep1_0hpi	HOMO SAPIENS	VDGYDYSRGQLIED	Rep1_A549_0hpi_HLA_II	AD20210302_FAIMS_HT_SARSCoV2_classII_0hr_fxn3.24646.24646.3	3	1	HCD	34	100	9.68	2.48	2.61	7.19	7.06	0.55	80.9	5	1	1	0	10	30	3240000	0	3	0	0	0		Hydrogen	212	(G)	VDGYDYSRGQLIED	14	(V)		EDLIGkSMFYNVGD	VDGnYTLYVLDNQn		V D\G\Y D Y S R G Q\L-I E/D	21.4	3	3	1	0	1	b-ion bias		0.96	100	46.27	6	61.79	543.918	1629.74	-0.0001	-0.1	-4.6	4.04	106103	92917.8	HOMO SAPIENS	NP_068576.1	NP_068576.1	ACE2	angiotensin-converting enzyme 2 precursor GN=ACE2	805	angiotensin-converting enzyme 2 precursor GN=ACE2
A549	Rep2_0hpi	HOMO SAPIENS	VDGYDYSRGQLIED	Rep2_A549_0hpi_HLA_II	AD20210518_FAIMS_HT_SARSCoV2_classII_0hr_fxn1.21041.21041.2	2	4	HCD	34	99	15.39	0.74	1.98	14.65	13.42	0.04	91.6	8	1	1	0	5	30	311000000	0	3	0	0	0		Hydrogen	212	(G)	VDGYDYSRGQLIED	14	(V)		EIFECYLAnLLEn	DGYDYSRGQLIEDV		V D|G\Y/D/Y/S R G Q\L\I E/D	42.9	6	4	5	1	0	unbiased		0.964	100	44.82	8	1.52	815.372	1629.74	-0.0017	-1	1.3	4.04	106614	92917.8	HOMO SAPIENS	NP_068576.1	NP_068576.1	ACE2	angiotensin-converting enzyme 2 precursor GN=ACE2	805	angiotensin-converting enzyme 2 precursor GN=ACE2
A549	Rep2_0hpi	HOMO SAPIENS	VDGYDYSRGQLIED	Rep2_A549_0hpi_HLA_II	AD20210518_FAIMS_HT_SARSCoV2_classII_0hr_fxn2.22931.22931.2	2	2	HCD	34	98.8	15.2	1.27	3.78	13.93	11.42	0.9	90	8	1	1	0	5	30	59200000	0	3	0	0	0		Hydrogen	212	(G)	VDGYDYSRGQLIED	14	(V)		EIFECYLAnLLEn	VDGnYTLYVLDNQn		V D|G\Y/D/Y/S R G Q\L\I E/D	42.9	6	4	5	1	0	unbiased		0.969	100	45.57	7	6.51	815.373	1629.74	0.0002	0.1	2.5	4.04	105846	92917.8	HOMO SAPIENS	NP_068576.1	NP_068576.1	ACE2	angiotensin-converting enzyme 2 precursor GN=ACE2	805	angiotensin-converting enzyme 2 precursor GN=ACE2
A549	Rep2_0hpi	HOMO SAPIENS	VDGYDYSRGQLIED	Rep2_A549_0hpi_HLA_II	AD20210518_FAIMS_HT_SARSCoV2_classII_0hr_fxn3.22655.22655.2	2	1	HCD	34	99.1	10.48	1.5	2.14	8.98	8.34	0.27	74	7	1	1	1.17	11	30	3750000	0	3	0	0	0		Hydrogen	212	(G)	VDGYDYSRGQLIED	14	(V)		SSGAGGPSYYLVnELD	YDLnVLCnFLLEn		V D|G\Y/D/Y S R G Q-L\I E/D	35.7	5	3	4	1	1	unbiased		0.868	100	45.55	7	102.17	815.374	1629.74	0.0018	1.1	8	4.04	103515	92917.8	HOMO SAPIENS	NP_068576.1	NP_068576.1	ACE2	angiotensin-converting enzyme 2 precursor GN=ACE2	805	angiotensin-converting enzyme 2 precursor GN=ACE2
A549	Rep2_0hpi	HOMO SAPIENS	VDGYDYSRGQLIED	Rep2_A549_0hpi_HLA_II	AD20210518_FAIMS_HT_SARSCoV2_classII_0hr_fxn1.20929.20929.3	3	5	HCD	34	100	12.01	4.37	6.08	7.64	5.93	0.16	74.2	7	1	1	0	7	30	21700000	0	3	0	0	0		Hydrogen	212	(G)	VDGYDYSRGQLIED	14	(V)		QPQTAAHYEDILED	DGYDYSRGQLIEDV		V D\G\Y D-Y S R G Q\L-I/E/D	35.7	5	3	2	0	2	unbiased		0.979	99.4	44.83	12	53.93	543.918	1629.74	-0.0007	-0.4	-0.4	4.04	106042	92917.8	HOMO SAPIENS	NP_068576.1	NP_068576.1	ACE2	angiotensin-converting enzyme 2 precursor GN=ACE2	805	angiotensin-converting enzyme 2 precursor GN=ACE2
A549	Rep2_0hpi	HOMO SAPIENS	VDGYDYSRGQLIED	Rep2_A549_0hpi_HLA_II	AD20210518_FAIMS_HT_SARSCoV2_classII_0hr_fxn2.22947.22947.3	3	2	HCD	34	98.6	8.98	3.11	2.34	5.86	6.64	0.8	87.4	5	1	1	0	5	21	8670000	0	3	0	0	0		Hydrogen	212	(G)	VDGYDYSRGQLIED	14	(V)		EDLIGkSMFYNVGD	VDGnYTLYVLDNQn		V D\G\Y D Y S R G Q\L-I E/D	21.4	3	3	1	0	1	b-ion bias		0.934	88.1	45.57	7	16.74	543.918	1629.74	-0.0003	-0.2	-4.7	4.04	105680	92917.8	HOMO SAPIENS	NP_068576.1	NP_068576.1	ACE2	angiotensin-converting enzyme 2 precursor GN=ACE2	805	angiotensin-converting enzyme 2 precursor GN=ACE2
A549	Rep1_0hpi	HOMO SAPIENS	VDGYDYSRGQLIEDV	Rep1_A549_0hpi_HLA_II	AD20210302_FAIMS_HT_SARSCoV2_classII_0hr_fxn1.30312.30312.2	2	3	HCD	34	99.7	17.63	-0.92	1.32	18.55	16.31	0.34	92	9	1	1	0	3	30	206000000	0	3	0	0	0		Hydrogen	212	(G)	VDGYDYSRGQLIEDV	15	(E)		LLnIImYNPYDEVD	HPNnSKDmVTLIEDV		V/D\G Y/D/Y/S R G Q\L\I E/D/V	46.7	7	3	6	0	0	y-ion bias		0.981	91	55.55	4	16.08	864.908	1728.81	0.0014	0.8	3	3.84	138809	92917.8	HOMO SAPIENS	NP_068576.1	NP_068576.1	ACE2	angiotensin-converting enzyme 2 precursor GN=ACE2	805	angiotensin-converting enzyme 2 precursor GN=ACE2
A549	Rep1_0hpi	HOMO SAPIENS	VDGYDYSRGQLIEDV	Rep1_A549_0hpi_HLA_II	AD20210302_FAIMS_HT_SARSCoV2_classII_0hr_fxn1.30122.30122.3	3	3	HCD	34	98	10.54	1.33	0.66	9.21	9.88	0.77	80	6	1	1	0	9	30	158000000	0	3	0	0	0		Hydrogen	212	(G)	VDGYDYSRGQLIEDV	15	(E)		PADEIQTVnAFHATnV	HPNnSKDmVTLIEDV		V D\G\Y D Y S R G Q\L-I E/D/V	26.7	4	3	2	0	1	unbiased		0.971	100	55.55	7	1.11	576.94	1728.81	-0.0007	-0.4	-0.4	3.84	138297	92917.8	HOMO SAPIENS	NP_068576.1	NP_068576.1	ACE2	angiotensin-converting enzyme 2 precursor GN=ACE2	805	angiotensin-converting enzyme 2 precursor GN=ACE2
A549	Rep2_0hpi	HOMO SAPIENS	VDGYDYSRGQLIEDV	Rep2_A549_0hpi_HLA_II	AD20210518_FAIMS_HT_SARSCoV2_classII_0hr_fxn1.27094.27094.2	2	3	HCD	34	100	14.41	0.09	1.06	14.32	13.35	0.49	88.5	7	1	1	0	6	30	93800000	0	3	0	0	0		Hydrogen	212	(G)	VDGYDYSRGQLIEDV	15	(E)		LLnIImYNPYDEVD	LVEDYPNYmIInLD		V D\G Y/D/Y S R G Q\L\I E/D/V	26.7	4	3	4	0	0	unbiased		0.978	100	57.22	8	23.98	864.909	1728.81	0.0032	1.8	4.1	3.84	129863	92917.8	HOMO SAPIENS	NP_068576.1	NP_068576.1	ACE2	angiotensin-converting enzyme 2 precursor GN=ACE2	805	angiotensin-converting enzyme 2 precursor GN=ACE2
A549	Rep2_0hpi	HOMO SAPIENS	VDGYDYSRGQLIEDV	Rep2_A549_0hpi_HLA_II	AD20210518_FAIMS_HT_SARSCoV2_classII_0hr_fxn2.30179.30179.2	2	2	HCD	34	97.7	9.23	-0.29	1.35	9.52	7.88	0.88	59.4	7	1	1	4.99	11	30	34000000	0	3	0	0	0		Hydrogen	212	(G)	VDGYDYSRGQLIEDV	15	(E)		LLnIImYNPYDEVD	HPNnSKDmVTLIEDV		V D\G Y/D/Y S R G Q\L\I E/D/V	26.7	4	3	4	0	0	unbiased		0.946	0	58.15	7	120	864.907	1728.81	-0.0016	-0.9	1.3	3.84	137336	92917.8	HOMO SAPIENS	NP_068576.1	NP_068576.1	ACE2	angiotensin-converting enzyme 2 precursor GN=ACE2	805	angiotensin-converting enzyme 2 precursor GN=ACE2
A549	Rep2_0hpi	HOMO SAPIENS	VDGYDYSRGQLIEDV	Rep2_A549_0hpi_HLA_II	AD20210518_FAIMS_HT_SARSCoV2_classII_0hr_fxn3.29796.29796.2	2	1	HCD	34	99.7	9.47	-1.97	1.4	11.43	8.06	-1.97	75.6	6	1	1	2.56	10	30	7480000	0	3	0	0	0		Hydrogen	212	(G)	VDGYDYSRGQLIEDV	15	(E)		LTnCkDSLHLAAEDV	HPnNSKDmVTLIEDV		V D\G\Y D Y S R G Q\L\I E/D/V	26.7	4	4	2	0	0	b-ion bias		0.97	100	58.12	9	109.7	864.91	1728.81	0.0057	3.3	1.3	3.84	140809	92917.8	HOMO SAPIENS	NP_068576.1	NP_068576.1	ACE2	angiotensin-converting enzyme 2 precursor GN=ACE2	805	angiotensin-converting enzyme 2 precursor GN=ACE2
A549	Rep2_0hpi	HOMO SAPIENS	VDGYDYSRGQLIEDV	Rep2_A549_0hpi_HLA_II	AD20210518_FAIMS_HT_SARSCoV2_classII_0hr_fxn1.26976.26976.3	3	4	HCD	34	100	11.15	0.77	1.11	10.38	10.04	0.45	83.2	7	1	1	0	9	30	68900000	0	3	0	0	0		Hydrogen	212	(G)	VDGYDYSRGQLIEDV	15	(E)		PADEIQTVnAFHATnV	SPSWISEnPLAANENV		V D\G\Y D-Y S R G Q\L\I E/D/V	26.7	4	4	2	0	1	b-ion bias		0.962	99.9	57.22	8	4.69	576.94	1728.81	-0.0021	-1.2	-1.2	3.84	132363	92917.8	HOMO SAPIENS	NP_068576.1	NP_068576.1	ACE2	angiotensin-converting enzyme 2 precursor GN=ACE2	805	angiotensin-converting enzyme 2 precursor GN=ACE2
A549	Rep2_0hpi	HOMO SAPIENS	VDGYDYSRGQLIEDV	Rep2_A549_0hpi_HLA_II	AD20210518_FAIMS_HT_SARSCoV2_classII_0hr_fxn2.29991.29991.3	3	2	HCD	34	98.9	8.7	0.2	0.28	8.51	8.42	0.28	71.9	7	1	1	0	13	30	27600000	0	3	0	0	0		Hydrogen	212	(G)	VDGYDYSRGQLIEDV	15	(E)		VNSVYNmQVTSEKDV	HYkVnPEFNMNPPV		V D\G\Y D-Y S R G Q\L-I E/D/V	26.7	4	3	2	0	2	unbiased		0.991	93.4	58.15	7	6.43	576.941	1728.81	-0.0005	-0.3	-2.2	3.84	138093	92917.8	HOMO SAPIENS	NP_068576.1	NP_068576.1	ACE2	angiotensin-converting enzyme 2 precursor GN=ACE2	805	angiotensin-converting enzyme 2 precursor GN=ACE2
A549	Rep2_0hpi	HOMO SAPIENS	VDGYDYSRGQLIEDV	Rep2_A549_0hpi_HLA_II	AD20210518_FAIMS_HT_SARSCoV2_classII_0hr_fxn3.29803.29803.3	3	1	HCD	34	99.4	5.05	0.35	0.36	4.7	4.69	0.35	57.5	5	1	1	0	17	30	4060000	0	3	0	0	0		Hydrogen	212	(G)	VDGYDYSRGQLIEDV	15	(E)		GVDTVYLHAYcAAKV	HVTVYSEYGVDVFDV		V D\G\Y D Y S R G Q\L I E/D/V	20	3	3	2	0	0	unbiased		0.694	81.1	58.12	2	120	576.94	1728.81	-0.0021	-1.2	-1.7	3.84	132363	92917.8	HOMO SAPIENS	NP_068576.1	NP_068576.1	ACE2	angiotensin-converting enzyme 2 precursor GN=ACE2	805	angiotensin-converting enzyme 2 precursor GN=ACE2
A549	Rep1_0hpi	HOMO SAPIENS	VDGYDYSRGQLIEDVE	Rep1_A549_0hpi_HLA_II	AD20210302_FAIMS_HT_SARSCoV2_classII_0hr_fxn1.29404.29404.2	2	4	HCD	34	98.2	17.74	-0.69	-0.16	18.43	17.9	1.45	95.4	6	1	1	1.27	2	30	131000000	0	3	0	0	0		Hydrogen	212	(G)	VDGYDYSRGQLIEDVE	16	(H)		LnSVKCTYnATDELEV	GDDYRASQFTIVLEDE		V D\G Y D/Y S R G Q\L\I E D|V/E	18.8	3	4	3	1	0	unbiased		0.979	99.4	54.03	9	120	929.432	1857.85	0.0072	3.9	8.1	3.97	142231	92917.8	HOMO SAPIENS	NP_068576.1	NP_068576.1	ACE2	angiotensin-converting enzyme 2 precursor GN=ACE2	805	angiotensin-converting enzyme 2 precursor GN=ACE2
A549	Rep1_0hpi	HOMO SAPIENS	VDGYDYSRGQLIEDVE	Rep1_A549_0hpi_HLA_II	AD20210302_FAIMS_HT_SARSCoV2_classII_0hr_fxn1.29245.29245.3	3	10	HCD	34	99.4	15.21	3.87	3.59	11.34	11.61	3.87	91.3	6	1	1	0	4	30	624000000	0	3	0	0	0		Hydrogen	212	(G)	VDGYDYSRGQLIEDVE	16	(H)		GVDDYIEESISSTKSVE	KmDVAcKVMLGGKnVE		V D\G\Y D Y S R G Q\L\I E D/V/E	25	4	4	2	0	0	b-ion bias		0.977	100	54.03	6	120	619.954	1857.85	-0.0014	-0.8	-6.1	3.97	134179	92917.8	HOMO SAPIENS	NP_068576.1	NP_068576.1	ACE2	angiotensin-converting enzyme 2 precursor GN=ACE2	805	angiotensin-converting enzyme 2 precursor GN=ACE2
A549	Rep1_0hpi	HOMO SAPIENS	VDGYDYSRGQLIEDVE	Rep1_A549_0hpi_HLA_II	AD20210302_FAIMS_HT_SARSCoV2_classII_0hr_fxn3.31033.31033.3	3	3	HCD	34	98.8	16.07	4.14	5.54	11.93	10.53	4.14	91.2	6	1	1	0	5	30	59400000	0	3	0	0	0		Hydrogen	212	(G)	VDGYDYSRGQLIEDVE	16	(H)		ENKMnHSEAVLAkESQ	GDDYRASQFTIVLEDE		V D\G Y D-Y S R G Q\L\I E D|V/E	18.8	3	4	2	1	1	b-ion bias		0.98	97.5	55.3	18	120	619.955	1857.85	-0.0013	-0.7	-8.6	3.97	134209	92917.8	HOMO SAPIENS	NP_068576.1	NP_068576.1	ACE2	angiotensin-converting enzyme 2 precursor GN=ACE2	805	angiotensin-converting enzyme 2 precursor GN=ACE2
A549	Rep2_0hpi	HOMO SAPIENS	VDGYDYSRGQLIEDVE	Rep2_A549_0hpi_HLA_II	AD20210518_FAIMS_HT_SARSCoV2_classII_0hr_fxn1.26222.26222.2	2	4	HCD	34	98.6	18.05	-1.55	-1.85	19.6	19.9	0.15	96.5	8	1	1	0	2	30	34900000	0	3	0	0	0		Hydrogen	212	(G)	VDGYDYSRGQLIEDVE	16	(H)		LnSVKCTYnATDELEV	LnVTRYYnANGDVVEE		V D\G\Y D-Y S R G Q\L\I\E D|V/E	31.2	5	6	2	1	1	b-ion bias		0.978	100	55.48	23	91.59	929.429	1857.85	0.0012	0.6	4.9	3.97	138692	92917.8	HOMO SAPIENS	NP_068576.1	NP_068576.1	ACE2	angiotensin-converting enzyme 2 precursor GN=ACE2	805	angiotensin-converting enzyme 2 precursor GN=ACE2
A549	Rep2_0hpi	HOMO SAPIENS	VDGYDYSRGQLIEDVE	Rep2_A549_0hpi_HLA_II	AD20210518_FAIMS_HT_SARSCoV2_classII_0hr_fxn2.28982.28982.2	2	1	HCD	34	97.9	11.74	-2.64	-1.94	14.38	13.68	0.25	81.8	6	1	1	3.59	8	30	17800000	0	3	0	0	0		Hydrogen	212	(G)	VDGYDYSRGQLIEDVE	16	(H)		LnSVKCTYnATDELEV	LnVTRYYnANGDVVEE		V D\G\Y D Y S R G Q\L\I E D|V/E	25	4	5	2	1	0	b-ion bias		0.965	93.1	56.43	23	77.02	929.429	1857.85	0.0008	0.5	4.7	3.97	138208	92917.8	HOMO SAPIENS	NP_068576.1	NP_068576.1	ACE2	angiotensin-converting enzyme 2 precursor GN=ACE2	805	angiotensin-converting enzyme 2 precursor GN=ACE2
A549	Rep2_0hpi	HOMO SAPIENS	VDGYDYSRGQLIEDVE	Rep2_A549_0hpi_HLA_II	AD20210518_FAIMS_HT_SARSCoV2_classII_0hr_fxn1.26083.26083.3	3	17	HCD	34	100	13.69	3.95	3.61	9.75	10.08	3.95	88.7	7	1	1	0	5	30	137000000	0	3	0	0	0		Hydrogen	212	(G)	VDGYDYSRGQLIEDVE	16	(H)		LEVVDGNAnYYRTVnE	GDDYRASQFTIVLEDE		V D\G\Y D-Y S R G Q\L\I E D-V/E	25	4	4	1	0	2	b-ion bias		0.981	99.9	55.45	15	19.64	619.955	1857.85	-0.0013	-0.7	-0.7	3.97	134209	92917.8	HOMO SAPIENS	NP_068576.1	NP_068576.1	ACE2	angiotensin-converting enzyme 2 precursor GN=ACE2	805	angiotensin-converting enzyme 2 precursor GN=ACE2
A549	Rep2_0hpi	HOMO SAPIENS	VDGYDYSRGQLIEDVE	Rep2_A549_0hpi_HLA_II	AD20210518_FAIMS_HT_SARSCoV2_classII_0hr_fxn2.29064.29064.3	3	5	HCD	34	99.1	14.56	4.51	5.3	10.05	9.26	4.51	89.6	6	1	1	0	5	30	141000000	0	3	0	0	0		Hydrogen	212	(G)	VDGYDYSRGQLIEDVE	16	(H)		nVELFEMYNEDGQRL	GDDYRASQFTIVLEDE		V D\G Y D-Y S R G Q\L\I E D-V/E	18.8	3	3	1	0	2	b-ion bias		0.977	100	56.48	25	76.74	619.954	1857.85	-0.0013	-0.7	8.8	3.97	134179	92917.8	HOMO SAPIENS	NP_068576.1	NP_068576.1	ACE2	angiotensin-converting enzyme 2 precursor GN=ACE2	805	angiotensin-converting enzyme 2 precursor GN=ACE2
A549	Rep2_0hpi	HOMO SAPIENS	VDGYDYSRGQLIEDVE	Rep2_A549_0hpi_HLA_II	AD20210518_FAIMS_HT_SARSCoV2_classII_0hr_fxn3.28796.28796.3	3	3	HCD	34	100	11.23	4.38	4	6.85	7.23	4.38	84	6	1	1	0	7	25	14600000	0	3	0	0	0		Hydrogen	212	(G)	VDGYDYSRGQLIEDVE	16	(H)		GVDDYIEESISSTKSVE	LGEYYTPALKCEVnAE		V D\G\Y D Y S R G Q\L\I E D-V/E	25	4	4	1	0	1	b-ion bias		0.983	96.8	56.33	10	20.11	619.955	1857.85	0.0002	0.1	-5.2	3.97	141748	92917.8	HOMO SAPIENS	NP_068576.1	NP_068576.1	ACE2	angiotensin-converting enzyme 2 precursor GN=ACE2	805	angiotensin-converting enzyme 2 precursor GN=ACE2
A549	Rep1_0hpi	HOMO SAPIENS	VDGYDYSRGQLIEDVEH	Rep1_A549_0hpi_HLA_II	AD20210302_FAIMS_HT_SARSCoV2_classII_0hr_fxn1.26356.26356.3	3	2	HCD	34	100	10.37	4.61	5.4	5.77	4.97	0.14	73.1	7	1	1	0	12	27	6870000	0	3	0	0	0		Hydrogen	212	(G)	VDGYDYSRGQLIEDVEH	17	(T)		DVLDPDADVGSVSWFVHH	DVVEDFKNKYEDEInH		V D\G\Y D Y S R G Q L-I/E D/V/E/H	29.4	5	2	4	0	1	y-ion bias		0.967	93.7	48.85	14	83.39	665.641	1994.91	-0.0006	-0.3	-7.9	4.1	153108	92917.8	HOMO SAPIENS	NP_068576.1	NP_068576.1	ACE2	angiotensin-converting enzyme 2 precursor GN=ACE2	805	angiotensin-converting enzyme 2 precursor GN=ACE2
A549	Rep2_0hpi	HOMO SAPIENS	VDGYDYSRGQLIEDVEH	Rep2_A549_0hpi_HLA_II	AD20210518_FAIMS_HT_SARSCoV2_classII_0hr_fxn1.23422.23422.3	3	1	HCD	34	100	9.18	4.58	4.61	4.61	4.58	0.21	63.3	7	1	1	0	17	30	5580000	0	3	0	0	0		Hydrogen	212	(G)	VDGYDYSRGQLIEDVEH	17	(T)		KLFDPYSDLDEGGVSSEH	GGTInmMEYLLQGSVLDH		V D\G\Y D Y S R G Q L-I/E D/V/E/H	29.4	5	2	4	0	1	y-ion bias		0.99	100	49.77	12	36.35	665.64	1994.91	-0.0034	-1.7	3.9	4.1	152046	92917.8	HOMO SAPIENS	NP_068576.1	NP_068576.1	ACE2	angiotensin-converting enzyme 2 precursor GN=ACE2	805	angiotensin-converting enzyme 2 precursor GN=ACE2
A549	Rep2_0hpi	HOMO SAPIENS	VDGYDYSRGQLIEDVEH	Rep2_A549_0hpi_HLA_II	AD20210518_FAIMS_HT_SARSCoV2_classII_0hr_fxn2.25797.25797.3	3	1	HCD	34	100	11.71	4.46	5.39	7.26	6.32	4.46	77	7	1	1	0	12	30	3770000	0	3	0	0	0		Hydrogen	212	(G)	VDGYDYSRGQLIEDVEH	17	(T)		MYTSVQGVCSSPVDAKEH	EHGSEHTVDGVKYSAELH		V D\G\Y D Y S R G Q-L I/E D/V/E/H	23.5	4	2	4	0	1	y-ion bias		0.989	96.9	50.62	11	120	665.64	1994.91	-0.0028	-1.4	5.8	4.1	150488	92917.8	HOMO SAPIENS	NP_068576.1	NP_068576.1	ACE2	angiotensin-converting enzyme 2 precursor GN=ACE2	805	angiotensin-converting enzyme 2 precursor GN=ACE2
A549	Rep1_0hpi	HOMO SAPIENS	VNGVDGYDYSRGQLIE	Rep1_A549_0hpi_HLA_II	AD20210302_FAIMS_HT_SARSCoV2_classII_0hr_fxn1.26635.26635.2	2	1	HCD	34	99.8	12.98	3.86	1.31	9.11	11.66	2.85	76.4	10	1	1	0	10	30	11200000	0	3	0	0	0		Hydrogen	209	(E)	VNGVDGYDYSRGQLIE	16	(D)		NVGVDQYACGSSKSLVT	QLANGVTEGLDYGFMk		V N|G\V/D/G/Y/D/Y/S R G Q-L I/E	50	8	2	8	1	1	y-ion bias		0.966	100	49.4	7	48.72	892.926	1784.85	-0.0006	-0.4	-2.3	4.32	149341	92917.8	HOMO SAPIENS	NP_068576.1	NP_068576.1	ACE2	angiotensin-converting enzyme 2 precursor GN=ACE2	805	angiotensin-converting enzyme 2 precursor GN=ACE2
A549	Rep1_0hpi	HOMO SAPIENS	VNGVDGYDYSRGQLIE	Rep1_A549_0hpi_HLA_II	AD20210302_FAIMS_HT_SARSCoV2_classII_0hr_fxn1.26614.26614.3	3	1	HCD	34	97.6	6.33	2.27	2.89	4.06	3.45	2.27	69.2	5	1	1	0	8	21	24900000	0	3	0	0	0		Hydrogen	209	(E)	VNGVDGYDYSRGQLIE	16	(D)		qSKRLYQAAAGFDAmE	qmADFGAAAQYLRKSE		V N\G\V-D G Y D Y S R G Q-L/I/E	31.2	5	2	2	0	2	unbiased		0.9	90.5	49.38	8	8.1	595.619	1784.85	-0.0037	-2.1	7.9	4.32	144018	92917.8	HOMO SAPIENS	NP_068576.1	NP_068576.1	ACE2	angiotensin-converting enzyme 2 precursor GN=ACE2	805	angiotensin-converting enzyme 2 precursor GN=ACE2
A549	Rep1_0hpi	HOMO SAPIENS	VNGVDGYDYSRGQLIEDV	Rep1_A549_0hpi_HLA_II	AD20210302_FAIMS_HT_SARSCoV2_classII_0hr_fxn1.30103.30103.3	3	1	HCD	34	100	8.18	3.78	3.18	4.39	5	3.78	75.9	7	1	1	0	13	28	1440000	0	3	0	0	0	N210n	Hydrogen	209	(E)	VnGVDGYDYSRGQLIEDV	18	(E)		GVnELYFCAQQKPLSGTS	GVnmKEAAVEDLHHYRN		V n\G\V-D-G-Y D Y S R G Q-L-I E/D-V	38.9	7	2	1	0	6	internal-ion bias	n:Deamidated	0.955	100	55.5	7	120	667.313	1998.94	0.9832	-0.4	-9.7	3.71	163299	92917.8	HOMO SAPIENS	NP_068576.1	NP_068576.1	ACE2	angiotensin-converting enzyme 2 precursor GN=ACE2	805	angiotensin-converting enzyme 2 precursor GN=ACE2
A549	Rep1_0hpi	HOMO SAPIENS	VNGVDGYDYSRGQLIEDVE	Rep1_A549_0hpi_HLA_II	AD20210302_FAIMS_HT_SARSCoV2_classII_0hr_fxn1.30643.30643.3	3	2	HCD	34	97.6	10.83	6.49	5.59	4.34	5.24	6.49	82.3	7	1	1	0	8	30	9290000	0	3	0	0	0		Hydrogen	209	(E)	VNGVDGYDYSRGQLIEDVE	19	(H)		EDEILQGRSYDYGDVGNVV	EVNGVDGYDYSRGQLIEDV		V N\G\V-D G Y D Y S R G Q-L-I E-D/V/E	31.6	6	2	2	0	4	internal-ion bias		0.961	99.5	56.52	7	50.39	710	2127.98	0.0042	2	2	3.97	196660	92917.8	HOMO SAPIENS	NP_068576.1	NP_068576.1	ACE2	angiotensin-converting enzyme 2 precursor GN=ACE2	805	angiotensin-converting enzyme 2 precursor GN=ACE2
A549	Rep1_0hpi	HOMO SAPIENS	VNGVDGYDYSRGQLIEDVE	Rep1_A549_0hpi_HLA_II	AD20210302_FAIMS_HT_SARSCoV2_classII_0hr_fxn3.32570.32570.3	3	1	HCD	34	97.2	11.27	6.48	5.58	4.79	5.69	6.48	80	6	1	1	0	7	30	2870000	0	3	0	0	0		Hydrogen	209	(E)	VNGVDGYDYSRGQLIEDVE	19	(H)		EDEILQGRSYDYGDVGNVV	EVNGVDGYDYSRGQLIEDV		V N\G\V-D G Y D Y S R G Q-L-I E D/V/E	26.3	5	2	2	0	3	internal-ion bias		0.97	98.1	57.77	0	99.03	710	2127.98	0.001	0.5	0.5	3.97	192834	92917.8	HOMO SAPIENS	NP_068576.1	NP_068576.1	ACE2	angiotensin-converting enzyme 2 precursor GN=ACE2	805	angiotensin-converting enzyme 2 precursor GN=ACE2
A549	Rep1_0hpi	HOMO SAPIENS	VNGVDGYDYSRGQLIEDVE	Rep1_A549_0hpi_HLA_II	AD20210302_FAIMS_HT_SARSCoV2_classII_0hr_fxn1.31678.31678.3	3	1	HCD	34	96.8	12	6	5.5	6	6.5	6	87	8	1	1	0	8	30	2530000	0	3	0	0	0	N210n	Hydrogen	209	(E)	VnGVDGYDYSRGQLIEDVE	19	(H)		EDEILQGRSYDYGDVGnVV	EVnGVDGYDYSRGQLIEDV		V n\G\V D-G-Y D Y S R G Q-L-I E D/V/E	26.3	5	2	2	0	4	internal-ion bias	n:Deamidated	0.979	98.5	58.47	11	120	710.328	2127.98	0.9854	0.7	0.7	3.83	173111	92917.8	HOMO SAPIENS	NP_068576.1	NP_068576.1	ACE2	angiotensin-converting enzyme 2 precursor GN=ACE2	805	angiotensin-converting enzyme 2 precursor GN=ACE2
A549	Rep2_0hpi	HOMO SAPIENS	VNGVDGYDYSRGQLIEDVE	Rep2_A549_0hpi_HLA_II	AD20210518_FAIMS_HT_SARSCoV2_classII_0hr_fxn1.27625.27625.3	3	3	HCD	34	97.6	10.17	4.8	3.9	5.37	6.27	4.8	75.7	5	1	1	0	10	30	14500000	0	3	0	0	0		Hydrogen	209	(E)	VNGVDGYDYSRGQLIEDVE	19	(H)		EDEILQGRSYDYGDVGNVV	EVNGVDGYDYSRGQLIEDV		V N\G\V-D G Y D Y S R G Q\L I E D/V/E	21.1	4	3	2	0	1	unbiased		0.985	99.7	58.6	8	48.46	709.999	2127.98	-0.0012	-0.6	-0.6	3.97	192195	92917.8	HOMO SAPIENS	NP_068576.1	NP_068576.1	ACE2	angiotensin-converting enzyme 2 precursor GN=ACE2	805	angiotensin-converting enzyme 2 precursor GN=ACE2
A549	Rep2_0hpi	HOMO SAPIENS	VNGVDGYDYSRGQLIEDVE	Rep2_A549_0hpi_HLA_II	AD20210518_FAIMS_HT_SARSCoV2_classII_0hr_fxn2.30833.30833.3	3	2	HCD	34	98.3	9.36	4.92	4.02	4.44	5.34	4.92	74.5	7	1	1	0	10	30	19800000	0	3	0	0	0		Hydrogen	209	(E)	VNGVDGYDYSRGQLIEDVE	19	(H)		EDEILQGRSYDYGDVGNVV	EVNGVDGYDYSRGQLIEDV		V N\G\V-D G Y D Y S R G Q-L-I E-D/V/E	31.6	6	2	2	0	4	internal-ion bias		0.983	97.9	59.7	11	35.97	709.999	2127.98	-0.0012	-0.5	-0.5	3.97	191746	92917.8	HOMO SAPIENS	NP_068576.1	NP_068576.1	ACE2	angiotensin-converting enzyme 2 precursor GN=ACE2	805	angiotensin-converting enzyme 2 precursor GN=ACE2
A549	Rep1_0hpi	HOMO SAPIENS	VNGVDGYDYSRGQLIEDVEH	Rep1_A549_0hpi_HLA_II	AD20210302_FAIMS_HT_SARSCoV2_classII_0hr_fxn1.27893.27893.3	3	2	HCD	34	99.4	16.03	4.09	4.98	11.94	11.05	0.46	81.4	11	1	1	0	7	30	24300000	0	3	0	0	0		Hydrogen	209	(E)	VNGVDGYDYSRGQLIEDVEH	20	(T)		MkEmTAYLKQSLDnSVNPH	LDYVSmYRNVGSPSANIPEH		V N\G\V/D/G Y D/Y S R G Q L-I/E/D/V/E/H	45	9	2	8	0	1	y-ion bias		0.994	98.7	51.58	7	17.41	755.686	2265.04	0.0014	0.6	-4.1	4.1	210102	92917.8	HOMO SAPIENS	NP_068576.1	NP_068576.1	ACE2	angiotensin-converting enzyme 2 precursor GN=ACE2	805	angiotensin-converting enzyme 2 precursor GN=ACE2
A549	Rep2_0hpi	HOMO SAPIENS	VNGVDGYDYSRGQLIEDVEH	Rep2_A549_0hpi_HLA_II	AD20210518_FAIMS_HT_SARSCoV2_classII_0hr_fxn1.25089.25089.3	3	2	HCD	34	100	12.03	4.25	5.3	7.78	6.73	0.3	76.3	7	1	1	0	11	30	2830000	0	3	0	0	0		Hydrogen	209	(E)	VNGVDGYDYSRGQLIEDVEH	20	(T)		APLTHTNQQLYPVNGnSESGH	LDYVSmYRNVGSPSANIPEH		V N\G\V-D G Y D Y S R G Q L-I/E D/V/E/H	30	6	2	4	0	2	y-ion bias		0.947	100	53.2	13	120	755.685	2265.04	-0.0017	-0.7	-5.7	4.1	206734	92917.8	HOMO SAPIENS	NP_068576.1	NP_068576.1	ACE2	angiotensin-converting enzyme 2 precursor GN=ACE2	805	angiotensin-converting enzyme 2 precursor GN=ACE2
A549	Rep2_0hpi	HOMO SAPIENS	VNGVDGYDYSRGQLIEDVEH	Rep2_A549_0hpi_HLA_II	AD20210518_FAIMS_HT_SARSCoV2_classII_0hr_fxn2.27794.27794.3	3	1	HCD	34	98.9	8.04	3.95	5.7	4.09	2.34	0.22	63.7	6	1	1	2.1	16	30	3950000	0	3	0	0	0		Hydrogen	209	(E)	VNGVDGYDYSRGQLIEDVEH	20	(T)		GVGNLSPCDEKLcLRKYGH	LDYVSmYRNVGSPSANIPEH		V N\G\V-D G Y D Y S R G Q L I E D/V/E/H	25	5	2	3	0	1	unbiased		0.997	43.9	54.18	8	120	755.687	2265.04	0.0056	2.5	-4.4	4.1	213155	92917.8	HOMO SAPIENS	NP_068576.1	NP_068576.1	ACE2	angiotensin-converting enzyme 2 precursor GN=ACE2	805	angiotensin-converting enzyme 2 precursor GN=ACE2
A549	Rep1_0hpi	HOMO SAPIENS	YDYSRGQLIED	Rep1_A549_0hpi_HLA_II	AD20210302_FAIMS_HT_SARSCoV2_classII_0hr_fxn1.20635.20635.2	2	1	HCD	34	96.4	11.51	6.87	6.59	4.65	4.92	1.45	80.7	5	1	1	0	10	30	6060000	0	3	0	0	0		Hydrogen	215	(G)	YDYSRGQLIED	11	(V)		SGQRLYDYIEn	DYREQKYLDE		Y D|Y-S-R G Q\L\I\E/D	54.5	6	4	2	1	2	b-ion bias		0.966	74.8	39.47	6	120	679.815	1358.62	-0.0002	-0.1	-0.1	4.27	71067	92917.8	HOMO SAPIENS	NP_068576.1	NP_068576.1	ACE2	angiotensin-converting enzyme 2 precursor GN=ACE2	805	angiotensin-converting enzyme 2 precursor GN=ACE2
A549	Rep2_0hpi	HOMO SAPIENS	YDYSRGQLIED	Rep2_A549_0hpi_HLA_II	AD20210518_FAIMS_HT_SARSCoV2_classII_0hr_fxn1.18190.18190.2	2	1	HCD	34	96.8	12.52	6.41	7.02	6.11	5.5	0.36	89.3	5	1	1	0	7	30	2820000	0	3	0	0	0		Hydrogen	215	(G)	YDYSRGQLIED	11	(V)		SGQRLYDYIEn	DYREQKYLDE		Y D|Y-S-R G Q\L\I\E/D	54.5	6	4	2	1	2	b-ion bias		0.992	88.8	38.88	6	108.74	679.82	1358.62	0.01	7.4	7.4	4.27	82680	92917.8	HOMO SAPIENS	NP_068576.1	NP_068576.1	ACE2	angiotensin-converting enzyme 2 precursor GN=ACE2	805	angiotensin-converting enzyme 2 precursor GN=ACE2
A549	Rep1_0hpi	HOMO SAPIENS	YDYSRGQLIEDVE	Rep1_A549_0hpi_HLA_II	AD20210302_FAIMS_HT_SARSCoV2_classII_0hr_fxn1.26898.26898.2	2	2	HCD	34	99.3	17.53	6.4	7.86	11.13	9.66	1.45	96.9	8	1	1	0	2	30	14800000	0	3	0	0	0		Hydrogen	215	(G)	YDYSRGQLIEDVE	13	(H)		nEIYkGFRSSnDI	nELLGWYGYDKVE		Y D\Y-S-R\G Q\L\I\E\D|V/E	69.2	9	7	2	1	2	b-ion bias		0.977	92.2	49.85	6	20.4	793.872	1586.73	0.0031	1.9	1.9	4.16	103972	92917.8	HOMO SAPIENS	NP_068576.1	NP_068576.1	ACE2	angiotensin-converting enzyme 2 precursor GN=ACE2	805	angiotensin-converting enzyme 2 precursor GN=ACE2
A549	Rep2_0hpi	HOMO SAPIENS	YDYSRGQLIEDVE	Rep2_A549_0hpi_HLA_II	AD20210518_FAIMS_HT_SARSCoV2_classII_0hr_fxn1.23763.23763.2	2	2	HCD	34	99.3	17.56	5.7	8.11	11.86	9.45	1.72	97.2	8	1	1	0	2	30	6820000	0	3	0	0	0		Hydrogen	215	(G)	YDYSRGQLIEDVE	13	(H)		nEIYkGFRSSnDI	nELLGWYGYDKVE		Y D\Y-S-R\G Q\L\I\E\D|V/E	69.2	9	7	2	1	2	b-ion bias		0.95	100	50.48	21	62.61	793.871	1586.73	0.0025	1.6	1.6	4.16	97334	92917.8	HOMO SAPIENS	NP_068576.1	NP_068576.1	ACE2	angiotensin-converting enzyme 2 precursor GN=ACE2	805	angiotensin-converting enzyme 2 precursor GN=ACE2
A549	Rep1_0hpi	HOMO SAPIENS	YDYSRGQLIEDVEH	Rep1_A549_0hpi_HLA_II	AD20210302_FAIMS_HT_SARSCoV2_classII_0hr_fxn1.23496.23496.3	3	1	HCD	34	99.3	12.71	4.46	5.43	8.25	7.28	4.46	78	8	1	1	0	11	30	5720000	0	3	0	0	0		Hydrogen	215	(G)	YDYSRGQLIEDVEH	14	(T)		EYmkPYIEGGWRH	DYLFTKGCFEHIGH		Y D\Y-S-R G Q\L\I/E/D-V/E/H	64.3	9	3	4	0	3	unbiased		0.906	98.8	44.37	56	63.19	575.269	1723.79	-0.0004	-0.2	1.2	4.31	124788	92917.8	HOMO SAPIENS	NP_068576.1	NP_068576.1	ACE2	angiotensin-converting enzyme 2 precursor GN=ACE2	805	angiotensin-converting enzyme 2 precursor GN=ACE2
A549	Rep1_0hpi	HOMO SAPIENS	YSRGQLIEDVE	Rep1_A549_0hpi_HLA_II	AD20210302_FAIMS_HT_SARSCoV2_classII_0hr_fxn1.21465.21465.2	2	1	HCD	34	100	12.69	5.98	6.74	6.71	5.95	0.02	81.2	7	1	1	0	10	30	6530000	0	2	0	0	0		Hydrogen	217	(D)	YSRGQLIEDVE	11	(H)		IEDSVHPkNVE	VDELKAAYDRE		Y S R\G Q\L\I\E\D|V/E	54.5	6	6	2	1	0	b-ion bias		0.941	96.5	40.85	16	60.15	654.826	1308.64	0.0014	1.1	1.1	4.43	102036	92917.8	HOMO SAPIENS	NP_068576.1	NP_068576.1	ACE2	angiotensin-converting enzyme 2 precursor GN=ACE2	805	angiotensin-converting enzyme 2 precursor GN=ACE2
A549	Rep2_0hpi	HOMO SAPIENS	YSRGQLIEDVE	Rep2_A549_0hpi_HLA_II	AD20210518_FAIMS_HT_SARSCoV2_classII_0hr_fxn1.19244.19244.2	2	1	HCD	34	99.4	11.71	6.36	6.4	5.34	5.31	0.81	87	6	1	1	0	6	24	2190000	0	2	0	0	0		Hydrogen	217	(D)	YSRGQLIEDVE	11	(H)		DEmKKVSnLVE	EDIELWLYEV		Y S R G Q\L\I\E\D|V/E	54.5	6	5	2	1	0	b-ion bias		0.963	100	41.08	17	120	654.825	1308.64	0.0005	0.4	6.4	4.43	101989	92917.8	HOMO SAPIENS	NP_068576.1	NP_068576.1	ACE2	angiotensin-converting enzyme 2 precursor GN=ACE2	805	angiotensin-converting enzyme 2 precursor GN=ACE2
A549	Rep1_0hpi	HOMO SAPIENS	LMKMPNIKISRPLKVLLTVVIVFI	Rep1_A549_0hpi_HLA_II	AD20210302_FAIMS_HT_SARSCoV2_classII_0hr_fxn3.50673.50673.4	4	1	HCD	34	96.8	5.12	0	1.04	5.12	4.08	NA	41.3	7	3	4	0	20	30	2170000	0	2	0	0	0	M228m	Hydrogen	227	(T)	LmKMPNIKISRPLKVLLTVVIVFI	24	(V)	LmKMPNIKISRPLKVLLTVVIVFI|LMKmPNIKISRPLKVLLTVVIVFI		KRVVLVKERKAAQTLSAILLAFIIT		L m K M P N-I-K I S R P L K/V/L/L/T/V V I V F I	20.8	5	0	5	0	2	y-ion bias	m:Oxidized methionine	0.855	95.7	88.28	0	120	696.189	2765.73	16.005	3.6	0	11.26	2367	40597.4	HOMO SAPIENS	NP_057641.1	NP_057641.1	ACKR4	atypical chemokine receptor 4 GN=ACKR4	350	atypical chemokine receptor 4 GN=ACKR4
A549	Rep1_0hpi	HOMO SAPIENS	ALNGIFVLGRSMGFIGH	Rep1_A549_0hpi_HLA_II	AD20210302_FAIMS_HT_SARSCoV2_classII_0hr_fxn3.49465.49465.3	3	1	HCD	34	100	10.73	3.07	3.37	7.66	7.36	0.52	76.5	9	1	1	1.11	12	30	6400000	0	1	0	0	0		Hydrogen	1110	(G)	ALNGIFVLGRSMGFIGH	17	(Y)		EIFEKFKVGSGNILAH	AARLAnLPEEVIQkGH		A L\N G-I/F/V/L/G R S M G F-I/G/H	41.2	7	1	6	0	2	y-ion bias		0.999	88.5	86.15	27	94.86	596.991	1788.96	-0.0004	-0.2	-3.9	9.8	129995	127129	HOMO SAPIENS	NP_001290203.1	NP_001290203.1|NP_001290204.1|NP_001087.2|NP_942127.1	ACLY	ATP-citrate synthase isoform 3 GN=ACLY	1155	ATP-citrate synthase isoform 3 GN=ACLY
A549	Rep1_0hpi	HOMO SAPIENS	ALNGIFVLGRSMGFIGH	Rep1_A549_0hpi_HLA_II	AD20210302_FAIMS_HT_SARSCoV2_classII_0hr_fxn3.42246.42246.3	3	1	HCD	34	98.9	6.69	3.72	4.69	2.98	2	0.23	60.9	6	1	1	1.08	18	30	14500000	0	1	0	0	0	M1121m	Hydrogen	1110	(G)	ALNGIFVLGRSmGFIGH	17	(Y)		AISKHRTLHSSkNFH	GLkGHNGLQGLPGIAGHH		A L\N G\I-F V L G R S m G F/I/G/H	23.5	4	2	3	0	1	unbiased	m:Oxidized methionine	0.989	92.1	72.95	10	120	602.322	1788.96	15.995	0	-2.1	9.8	147762	127129	HOMO SAPIENS	NP_001290203.1	NP_001290203.1|NP_001290204.1|NP_001087.2|NP_942127.1	ACLY	ATP-citrate synthase isoform 3 GN=ACLY	1155	ATP-citrate synthase isoform 3 GN=ACLY
A549	Rep2_0hpi	HOMO SAPIENS	ALNGIFVLGRSMGFIGH	Rep2_A549_0hpi_HLA_II	AD20210518_FAIMS_HT_SARSCoV2_classII_0hr_fxn3.46077.46077.3	3	1	HCD	34	100	9.9	3.66	3.7	6.25	6.2	0.33	69.5	9	1	1	1.09	14	30	2310000	0	1	0	0	0		Hydrogen	1110	(G)	ALNGIFVLGRSMGFIGH	17	(Y)		EIFEKFKVGSGNILAH	IALQPALKFnGGGHInH		A L\N G-I-F/V/L/G R S M G F/I/G/H	41.2	7	1	6	0	2	y-ion bias		0.864	72.4	88.05	13	117.54	596.99	1788.96	-0.0009	-0.5	-4.1	9.8	130914	127129	HOMO SAPIENS	NP_001290203.1	NP_001290203.1|NP_001290204.1|NP_001087.2|NP_942127.1	ACLY	ATP-citrate synthase isoform 3 GN=ACLY	1155	ATP-citrate synthase isoform 3 GN=ACLY
A549	Rep2_0hpi	HOMO SAPIENS	ALNGIFVLGRSMGFIGH	Rep2_A549_0hpi_HLA_II	AD20210518_FAIMS_HT_SARSCoV2_classII_0hr_fxn3.39291.39291.3	3	1	HCD	34	100	6.42	5.01	4.15	1.41	2.27	0.88	76	6	1	1	0	9	18	11100000	0	1	0	0	0	M1121m	Hydrogen	1110	(G)	ALNGIFVLGRSmGFIGH	17	(Y)		qVEDVFLVGPVLEAIGH	LIAknPLGTANQTINGH		A L\N G-I-F V L G R S m G F/I/G/H	23.5	4	1	3	0	2	y-ion bias	m:Oxidized methionine	0.982	100	75.2	10	16.11	602.322	1788.96	15.9943	-0.3	2.3	9.8	148513	127129	HOMO SAPIENS	NP_001290203.1	NP_001290203.1|NP_001290204.1|NP_001087.2|NP_942127.1	ACLY	ATP-citrate synthase isoform 3 GN=ACLY	1155	ATP-citrate synthase isoform 3 GN=ACLY
A549	Rep1_0hpi	HOMO SAPIENS	ALNGIFVLGRSMGFIGHY	Rep1_A549_0hpi_HLA_II	AD20210302_FAIMS_HT_SARSCoV2_classII_0hr_fxn3.44410.44410.3	3	1	HCD	34	99.3	5.93	2.34	2.59	3.59	3.34	0.19	58.5	6	1	1	0	18	30	4210000	0	2	0	0	0	M1121m	Hydrogen	1110	(G)	ALNGIFVLGRSmGFIGHY	18	(L)		AAIHLPTFGNLARSnPKC	qINGLAQLSPTHQINGFF		A L\N G\I-F V L G R S m G F I/G/H-Y	22.2	4	2	2	0	2	unbiased	m:Oxidized methionine	0.996	100	76.67	11	120	656.677	1952.02	15.994	-0.5	1.6	8.8	184511	127129	HOMO SAPIENS	NP_001290203.1	NP_001290203.1|NP_001290204.1|NP_001087.2|NP_942127.1	ACLY	ATP-citrate synthase isoform 3 GN=ACLY	1155	ATP-citrate synthase isoform 3 GN=ACLY
A549	Rep2_0hpi	HOMO SAPIENS	ALNGIFVLGRSMGFIGHY	Rep2_A549_0hpi_HLA_II	AD20210518_FAIMS_HT_SARSCoV2_classII_0hr_fxn3.41212.41212.3	3	1	HCD	34	99.7	5.98	2.12	2.36	3.86	3.62	0.3	60.3	6	1	1	1.06	16	30	2080000	0	2	0	0	0	M1121m	Hydrogen	1110	(G)	ALNGIFVLGRSmGFIGHY	18	(L)		ALNGVYVImPDkLYSLN	FGALQNRQHNGLkALMQ		A L\N G\I-F V L G R S m G F I/G/H-Y	22.2	4	2	2	0	2	unbiased	m:Oxidized methionine	0.989	100	78.75	4	120	656.677	1952.02	15.9939	-0.5	0.2	8.8	184511	127129	HOMO SAPIENS	NP_001290203.1	NP_001290203.1|NP_001290204.1|NP_001087.2|NP_942127.1	ACLY	ATP-citrate synthase isoform 3 GN=ACLY	1155	ATP-citrate synthase isoform 3 GN=ACLY
A549	Rep2_0hpi	HOMO SAPIENS	DHVLRYQDTPGVKM	Rep2_A549_0hpi_HLA_II	AD20210518_FAIMS_HT_SARSCoV2_classII_0hr_fxn2.12887.12887.3	3	1	HCD	34	100	4.61	2.9	2.9	1.72	1.72	0.77	43.7	6	2	2	0	14	26	389000	0	2	0	0	0	M766m	Hydrogen	753	(M)	DHVLRYQDTPGVKm	14	(I)		mVGPTDQYRLVHDK	mDHVLRYQDTPGVK		D H\V\L R Y Q\D-T P G-V/K m	21.4	3	3	1	0	2	b-ion bias	m:Oxidized methionine	0.786	27.3	27.22	0	120	558.946	1658.83	15.9912	-2.2	-2.2	6.74	150478	127129	HOMO SAPIENS	NP_001290203.1	NP_001290203.1|NP_001290204.1|NP_001087.2|NP_942127.1	ACLY	ATP-citrate synthase isoform 3 GN=ACLY	1155	ATP-citrate synthase isoform 3 GN=ACLY
A549	Rep1_0hpi	HOMO SAPIENS	GEVGKTTGIPI	Rep1_A549_0hpi_HLA_II	AD20210302_FAIMS_HT_SARSCoV2_classII_0hr_fxn1.23671.23671.2	2	1	HCD	34	99.2	11.91	8.14	7.47	3.77	4.43	0.17	90	5	1	1	1.09	5	27	10400000	0	2	0	0	0		Hydrogen	446	(M)	GEVGKTTGIPI	11	(H)		GLTTKGIGDPL	LTASKSAPSIP		G E\V G K\T\T G\I|P I	18.2	2	5	1	1	0	b-ion bias		0.992	98.2	44.4	13	52.63	536.307	1071.6	0.0018	1.7	1.7	6	63756	127129	HOMO SAPIENS	NP_001290203.1	NP_001290203.1|NP_001290204.1|NP_001087.2|NP_942127.1	ACLY	ATP-citrate synthase isoform 3 GN=ACLY	1155	ATP-citrate synthase isoform 3 GN=ACLY
A549	Rep1_0hpi	HOMO SAPIENS	GEVGKTTGIPIH	Rep1_A549_0hpi_HLA_II	AD20210302_FAIMS_HT_SARSCoV2_classII_0hr_fxn1.14106.14106.2	2	1	HCD	34	100	11.05	4.74	5.55	6.31	5.5	0.24	74.7	8	1	1	1.17	15	30	2480000	0	2	0	0	0		Hydrogen	446	(M)	GEVGKTTGIPIH	12	(V)		TnKSkQLIPH	AVVSALQSSPIH		G E\V/G K/T\T G\I|P/I/H	50	6	4	5	1	0	unbiased		0.998	65.6	28.55	7	120	604.837	1208.66	0.0026	2.1	2.1	6.75	45761	127129	HOMO SAPIENS	NP_001290203.1	NP_001290203.1|NP_001290204.1|NP_001087.2|NP_942127.1	ACLY	ATP-citrate synthase isoform 3 GN=ACLY	1155	ATP-citrate synthase isoform 3 GN=ACLY
A549	Rep1_0hpi	HOMO SAPIENS	GEVGKTTGIPIHVFG	Rep1_A549_0hpi_HLA_II	AD20210302_FAIMS_HT_SARSCoV2_classII_0hr_fxn2.41087.41087.3	3	1	HCD	34	98.9	10.78	0.83	0.83	9.94	9.94	0.83	79.3	8	1	1	2.32	6	26	5700000	0	2	0	0	0		Hydrogen	446	(M)	GEVGKTTGIPIHVFG	15	(T)		YKVQFPLHVHPF	YPHVHLPFQVKF		G E\V G K-T T G\I/P I/H-V/F-G	33.3	5	2	3	0	3	internal-ion bias		0.98	100	82.83	30	120	504.612	1511.82	0.0001	0	3.9	6.75	76511	127129	HOMO SAPIENS	NP_001290203.1	NP_001290203.1|NP_001290204.1|NP_001087.2|NP_942127.1	ACLY	ATP-citrate synthase isoform 3 GN=ACLY	1155	ATP-citrate synthase isoform 3 GN=ACLY
A549	Rep2_0hpi	HOMO SAPIENS	GEVGKTTGIPIHVFG	Rep2_A549_0hpi_HLA_II	AD20210518_FAIMS_HT_SARSCoV2_classII_0hr_fxn2.30373.30373.3	3	1	HCD	34	100	9.62	1.87	2.35	7.75	7.27	1.87	78.6	8	1	1	2.24	7	26	6840000	0	2	0	0	0		Hydrogen	446	(M)	GEVGKTTGIPIHVFG	15	(T)		VHPIFTkDSELAL	SAGRSKSVHHIFSV		G E\V G K-T T G\I-P I/H-V/F-G	33.3	5	2	2	0	4	internal-ion bias		0.968	100	58.85	17	51.19	504.612	1511.82	0.0004	0.3	7.7	6.75	77832	127129	HOMO SAPIENS	NP_001290203.1	NP_001290203.1|NP_001290204.1|NP_001087.2|NP_942127.1	ACLY	ATP-citrate synthase isoform 3 GN=ACLY	1155	ATP-citrate synthase isoform 3 GN=ACLY
A549	Rep2_0hpi	HOMO SAPIENS	GIVRAIRDYQGPLK	Rep2_A549_0hpi_HLA_II	AD20210518_FAIMS_HT_SARSCoV2_classII_0hr_fxn3.19707.19707.3	3	1	HCD	34	96.4	7.2	4.51	4.51	2.69	2.69	0.06	100	5	2	3	0	0	11	384000	0	1	0	0	0		Hydrogen	410	(K)	GIVRAIRDYQGPLK	14	(E)		GAMGKRTPKSSKPLK	GKTSSILkDKEPIK		G I V R A I R D\Y Q\G\P\L/K	28.6	4	4	1	0	0	b-ion bias		0.934	84.6	40.47	3	120	529.31	1585.92	-0.0015	-0.9	-3.1	9.99	50769	127129	HOMO SAPIENS	NP_001290203.1	NP_001290203.1|NP_001290204.1|NP_001087.2|NP_942127.1	ACLY	ATP-citrate synthase isoform 3 GN=ACLY	1155	ATP-citrate synthase isoform 3 GN=ACLY
A549	Rep1_0hpi	HOMO SAPIENS	ITEVFKEEMGIGG	Rep1_A549_0hpi_HLA_II	AD20210302_FAIMS_HT_SARSCoV2_classII_0hr_fxn1.25223.25223.2	2	1	HCD	34	98.2	8.4	5.86	7.24	2.54	1.15	0.08	69.1	5	1	1	0	13	27	1860000	0	1	0	0	0		Hydrogen	913	(P)	ITEVFKEEMGIGG	13	(V)		LTEFETIMDPTL	LTEVTQSLKmEn		I/T|E|V/F K/E E M G I G G	30.8	4	2	5	2	0	y-ion bias		0.796	72.3	46.98	0	43.04	705.346	1409.7	-0.0132	-9.3	-1.4	4.25	110694	127129	HOMO SAPIENS	NP_001290203.1	NP_001290203.1|NP_001290204.1|NP_001087.2|NP_942127.1	ACLY	ATP-citrate synthase isoform 3 GN=ACLY	1155	ATP-citrate synthase isoform 3 GN=ACLY
A549	Rep1_0hpi	HOMO SAPIENS	LNGIFVLGRSMGFIG	Rep1_A549_0hpi_HLA_II	AD20210302_FAIMS_HT_SARSCoV2_classII_0hr_fxn3.53218.53218.2	2	1	HCD	34	95.6	7.6	1.72	2.73	5.88	4.86	0.04	57.8	7	1	1	0	17	30	2720000	0	1	0	0	0		Hydrogen	1111	(A)	LNGIFVLGRSMGFIG	15	(H)		VQKFYkNGKEKLG	NGILFLTknNLKY		L N|G\I/F/V/L/G R S M G\F I G	33.3	5	3	5	1	0	unbiased		0.976	80.1	93.27	8	120	790.936	1580.86	0.003	1.9	-9.3	9.75	79187	127129	HOMO SAPIENS	NP_001290203.1	NP_001290203.1|NP_001290204.1|NP_001087.2|NP_942127.1	ACLY	ATP-citrate synthase isoform 3 GN=ACLY	1155	ATP-citrate synthase isoform 3 GN=ACLY
A549	Rep1_0hpi	HOMO SAPIENS	LNGIFVLGRSMGFIG	Rep1_A549_0hpi_HLA_II	AD20210302_FAIMS_HT_SARSCoV2_classII_0hr_fxn3.53164.53164.3	3	1	HCD	34	99.4	4.12	0.12	-1.37	3.99	5.49	0.07	49.1	5	1	1	0	17	30	1930000	0	1	0	0	0		Hydrogen	1111	(A)	LNGIFVLGRSMGFIG	15	(H)		GIQVFRWGSTLFk	QSPNKHNkGIGLVF		L N\G\I-F V L G R S M G\F/I-G	33.3	5	3	1	0	2	b-ion bias		0.956	97.9	93.27	12	120	527.625	1580.86	0.0003	0.2	2.4	9.75	81538	127129	HOMO SAPIENS	NP_001290203.1	NP_001290203.1|NP_001290204.1|NP_001087.2|NP_942127.1	ACLY	ATP-citrate synthase isoform 3 GN=ACLY	1155	ATP-citrate synthase isoform 3 GN=ACLY
A549	Rep2_0hpi	HOMO SAPIENS	LNGIFVLGRSMGFIG	Rep2_A549_0hpi_HLA_II	AD20210518_FAIMS_HT_SARSCoV2_classII_0hr_fxn3.43232.43232.2	2	1	HCD	34	95	7.94	4.16	3.55	3.78	4.39	0.61	44.6	8	1	1	0	14	30	10800000	0	1	0	0	0	M1121m	Hydrogen	1111	(A)	LNGIFVLGRSmGFIG	15	(H)		LNGIMELFLKQYQ	IGNIFMFSkVANTI		L N\G\I/F/V/L/G R S m G F/I-G	46.7	7	2	5	0	1	y-ion bias	m:Oxidized methionine	0.98	98.6	82.63	11	29.98	798.934	1580.86	15.9992	2.7	9.7	9.75	92765	127129	HOMO SAPIENS	NP_001290203.1	NP_001290203.1|NP_001290204.1|NP_001087.2|NP_942127.1	ACLY	ATP-citrate synthase isoform 3 GN=ACLY	1155	ATP-citrate synthase isoform 3 GN=ACLY
A549	Rep1_0hpi	HOMO SAPIENS	LNGIFVLGRSMGFIGH	Rep1_A549_0hpi_HLA_II	AD20210302_FAIMS_HT_SARSCoV2_classII_0hr_fxn3.47296.47296.3	3	1	HCD	34	100	9.63	3.54	5.72	6.09	3.91	0.52	66.6	6	1	1	0	13	30	7450000	0	1	0	0	0		Hydrogen	1111	(A)	LNGIFVLGRSMGFIGH	16	(Y)		HSWLASKGQkVQLGH	qVkDQnKKVANLkH		L N\G\I-F V/L G R S M G F/I/G/H	31.2	5	2	4	0	1	y-ion bias		0.959	95.2	81.92	7	29.95	573.312	1717.92	-0.0008	-0.5	3.8	9.75	118450	127129	HOMO SAPIENS	NP_001290203.1	NP_001290203.1|NP_001290204.1|NP_001087.2|NP_942127.1	ACLY	ATP-citrate synthase isoform 3 GN=ACLY	1155	ATP-citrate synthase isoform 3 GN=ACLY
A549	Rep2_0hpi	HOMO SAPIENS	LNGIFVLGRSMGFIGH	Rep2_A549_0hpi_HLA_II	AD20210518_FAIMS_HT_SARSCoV2_classII_0hr_fxn3.43906.43906.3	3	1	HCD	34	100	8.15	3.52	5.15	4.63	3	0.48	65	6	1	1	0	15	30	3400000	0	1	0	0	0		Hydrogen	1111	(A)	LNGIFVLGRSMGFIGH	16	(Y)		FQAKVnTVYLNILGH	qVkDQnKKVANLkH		L N\G\I-F V/L G R S M G F-I/G/H	31.2	5	2	3	0	2	unbiased		0.982	86	83.88	8	99.94	573.312	1717.92	0.0008	0.5	-3.3	9.75	125623	127129	HOMO SAPIENS	NP_001290203.1	NP_001290203.1|NP_001290204.1|NP_001087.2|NP_942127.1	ACLY	ATP-citrate synthase isoform 3 GN=ACLY	1155	ATP-citrate synthase isoform 3 GN=ACLY
A549	Rep1_0hpi	HOMO SAPIENS	RPGSVAYVSRSGGMS	Rep1_A549_0hpi_HLA_II	AD20210302_FAIMS_HT_SARSCoV2_classII_0hr_fxn3.9320.9320.3	3	1	HCD	34	95.6	9.85	-0.39	-1.12	10.24	10.97	1.6	68.2	6	1	2	0	14	30	5200000	0	5	0	0	0	M720m	Hydrogen	707	(Y)	RPGSVAYVSRSGGmS	15	(N)		SmLRQVVTLcLE	YPVNTRIYITDGn		R P G S V A\Y|V|S R\S G\G\m-S	33.3	5	6	2	2	1	b-ion bias	m:Oxidized methionine	0.863	94.6	19.92	8	34.77	509.584	1510.74	15.9951	0.1	0.5	10.84	118987	127129	HOMO SAPIENS	NP_001290203.1	NP_001290203.1|NP_001290204.1|NP_001087.2|NP_942127.1	ACLY	ATP-citrate synthase isoform 3 GN=ACLY	1155	ATP-citrate synthase isoform 3 GN=ACLY
A549	Rep2_0hpi	HOMO SAPIENS	RPGSVAYVSRSGGMS	Rep2_A549_0hpi_HLA_II	AD20210518_FAIMS_HT_SARSCoV2_classII_0hr_fxn2.8680.8680.3	3	1	HCD	34	96.3	9.21	0.99	-0.49	8.23	9.7	1.99	64.1	6	1	2	0	14	30	1620000	0	5	0	0	0	M720m	Hydrogen	707	(Y)	RPGSVAYVSRSGGmS	15	(N)		HLFkYGNENISY	SAmTKDALFkHYG		R\P G S\V A\Y|V|S R S G G\m S	20	3	6	2	2	0	b-ion bias	m:Oxidized methionine	0.981	83	18.7	4	99.68	509.584	1510.74	15.9949	0	6.9	10.84	121259	127129	HOMO SAPIENS	NP_001290203.1	NP_001290203.1|NP_001290204.1|NP_001087.2|NP_942127.1	ACLY	ATP-citrate synthase isoform 3 GN=ACLY	1155	ATP-citrate synthase isoform 3 GN=ACLY
A549	Rep1_0hpi	HOMO SAPIENS	TPAPSRTASFSESRADEVAPA	Rep1_A549_0hpi_HLA_II	AD20210302_FAIMS_HT_SARSCoV2_classII_0hr_fxn1.16454.16454.3	3	1	HCD	34	99.5	10.31	5.79	4.86	4.52	5.45	5.79	70.4	7	2	2	0	12	30	11200000	0	6	0	0	0		Hydrogen	501	(S)	TPAPSRTASFSESRADEVAPA	21	(K)		TALCVALnTPTmQnEKVAAP	VDTPSSSSFHIQQLAGFSAPA		T P\A/P S R T A S F S E\S R A D\E\V A|P-A	19	4	5	2	1	1	b-ion bias		0.966	100	32.67	8	45.31	716.35	2147.04	-0.0013	-0.6	-0.4	4.68	241611	127129	HOMO SAPIENS	NP_001290203.1	NP_001290203.1|NP_001290204.1|NP_001087.2|NP_942127.1	ACLY	ATP-citrate synthase isoform 3 GN=ACLY	1155	ATP-citrate synthase isoform 3 GN=ACLY
A549	Rep2_0hpi	HOMO SAPIENS	TPAPSRTASFSESRADEVAPA	Rep2_A549_0hpi_HLA_II	AD20210518_FAIMS_HT_SARSCoV2_classII_0hr_fxn2.16192.16192.3	3	1	HCD	34	98.8	10.48	5.21	3.95	5.27	6.53	5.21	71.2	6	2	2	0	11	30	3060000	0	6	0	0	0		Hydrogen	501	(S)	TPAPSRTASFSESRADEVAPA	21	(K)		TALCVALnTPTmQnEKVAAP	TQMSLMnDLTSKnIPNGIPA		T P|A/P S R T A S F S E S R A D\E\V A|P-A	19	4	4	3	2	1	unbiased		0.903	100	33.47	4	120	716.35	2147.04	-0.0003	-0.1	0.1	4.68	240296	127129	HOMO SAPIENS	NP_001290203.1	NP_001290203.1|NP_001290204.1|NP_001087.2|NP_942127.1	ACLY	ATP-citrate synthase isoform 3 GN=ACLY	1155	ATP-citrate synthase isoform 3 GN=ACLY
A549	Rep1_0hpi	HOMO SAPIENS	VMGEVGKTTGIPIHVFG	Rep1_A549_0hpi_HLA_II	AD20210302_FAIMS_HT_SARSCoV2_classII_0hr_fxn2.41281.41281.3	3	2	HCD	34	89.4	9.93	2.79	3.33	7.14	6.6	0.01	50.9	8	1	1	1.09	11	30	10900000	0	2	0	0	0	M445m	Hydrogen	444	(R)	VmGEVGKTTGIPIHVFG	17	(T)		HVKVTADINKnnQKF	LKIKAHVnVSMDTGPF		V m\G-E\V-G K-T T G I/P I/H-V/F G	29.4	5	2	3	0	4	internal-ion bias	m:Oxidized methionine	0.939	91.6	83.08	30	120	586.648	1741.93	15.9987	2.2	6.4	6.72	139231	127129	HOMO SAPIENS	NP_001290203.1	NP_001290203.1|NP_001290204.1|NP_001087.2|NP_942127.1	ACLY	ATP-citrate synthase isoform 3 GN=ACLY	1155	ATP-citrate synthase isoform 3 GN=ACLY
A549	Rep2_0hpi	HOMO SAPIENS	VMGEVGKTTGIPIHVFG	Rep2_A549_0hpi_HLA_II	AD20210518_FAIMS_HT_SARSCoV2_classII_0hr_fxn2.31391.31391.3	3	1	HCD	34	100	8.4	3.59	3.76	4.81	4.64	0.18	45.7	8	1	1	1.12	14	30	3440000	0	2	0	0	0	M445m	Hydrogen	444	(R)	VmGEVGKTTGIPIHVFG	17	(T)		VHLPSSKRGAMDKANF	LKIKAHVnVSMDTGPF		V m\G-E\V-G K-T T G I/P I/H-V/F G	29.4	5	2	3	0	4	internal-ion bias	m:Oxidized methionine	0.96	100	60.72	9	44.86	586.647	1741.93	15.9971	1.2	9.2	6.72	147563	127129	HOMO SAPIENS	NP_001290203.1	NP_001290203.1|NP_001290204.1|NP_001087.2|NP_942127.1	ACLY	ATP-citrate synthase isoform 3 GN=ACLY	1155	ATP-citrate synthase isoform 3 GN=ACLY
A549	Rep2_0hpi	HOMO SAPIENS	VMGEVGKTTGIPIHVFG	Rep2_A549_0hpi_HLA_II	AD20210518_FAIMS_HT_SARSCoV2_classII_0hr_fxn3.31221.31221.3	3	1	HCD	34	98.5	10.2	3.62	3.09	6.58	7.12	3.62	54.2	8	1	1	1.11	11	30	9240000	0	2	0	0	0	M445m	Hydrogen	444	(R)	VmGEVGKTTGIPIHVFG	17	(T)		VHLPSSKRGAMDKANF	LKIKAHVnVSMDTGPF		V m\G-E\V-G K-T T G I/P I/H-V/F G	29.4	5	2	3	0	4	internal-ion bias	m:Oxidized methionine	0.979	94.4	60.57	4	120	586.646	1741.93	15.9938	-0.6	7.3	6.72	149088	127129	HOMO SAPIENS	NP_001290203.1	NP_001290203.1|NP_001290204.1|NP_001087.2|NP_942127.1	ACLY	ATP-citrate synthase isoform 3 GN=ACLY	1155	ATP-citrate synthase isoform 3 GN=ACLY
A549	Rep1_0hpi	HOMO SAPIENS	VTKDGVYVLDLAAKVDATA	Rep1_A549_0hpi_HLA_II	AD20210302_FAIMS_HT_SARSCoV2_classII_0hr_fxn2.46621.46621.3	3	1	HCD	34	98	14.44	3.49	4.29	10.95	10.15	3.49	85.7	11	2	2	0	5	30	3650000	0	3	0	0	0		Hydrogen	261	(V)	VTKDGVYVLDLAAKVDATA	19	(D)		ALVYkTTVQSVALnRGW	TKDLAAEGKRKnNGIFSV		V T\K-D-G V|Y\V\L D L-A/A-K-V D-A/T-A	52.6	10	4	3	1	7	internal-ion bias		0.878	100	93.18	6	120	650.36	1949.06	0.0056	2.9	7.9	4.43	116574	127129	HOMO SAPIENS	NP_001290203.1	NP_001290203.1|NP_001290204.1|NP_001087.2|NP_942127.1	ACLY	ATP-citrate synthase isoform 3 GN=ACLY	1155	ATP-citrate synthase isoform 3 GN=ACLY
A549	Rep2_0hpi	HOMO SAPIENS	VYEDLVANGVIVPAQEVPPP	Rep2_A549_0hpi_HLA_II	AD20210518_FAIMS_HT_SARSCoV2_classII_0hr_fxn2.42835.42835.3	3	1	HCD	34	99.6	15.78	3.09	3.96	12.69	11.83	3.09	95.3	12	0	0	1.11	4	30	2930000	0	1	0	0	0		Hydrogen	854	(S)	VYEDLVANGVIVPAQEVPPP	20	(T)		YVLDEQLTRRLAREnTK	QRTLPSASPSPGYLGRGAPPP		V Y\E D\L\V\A N G\V-I V P A-Q-E-V/P/P/P	45	9	5	3	0	4	unbiased		0.979	97.9	83.65	21	120	702.712	2106.11	0.0092	4.4	-4.4	3.57	173000	127129	HOMO SAPIENS	NP_001290203.1	NP_001290203.1|NP_001290204.1|NP_001087.2|NP_942127.1	ACLY	ATP-citrate synthase isoform 3 GN=ACLY	1155	ATP-citrate synthase isoform 3 GN=ACLY
A549	Rep2_0hpi	HOMO SAPIENS	ANIRLLNRFLNKQ	Rep2_A549_0hpi_HLA_II	AD20210518_FAIMS_HT_SARSCoV2_classII_0hr_fxn3.26543.26543.3	3	1	HCD	34	95.9	7.1	0.61	1.97	6.49	5.13	0.01	52.6	8	3	3	1.27	16	30	4380000	0	0	0	0	0		Hydrogen	725	(F)	ANIRLLNRFLNKQ	13	(A)		GFGkITEKLPVLKQ	EKEKPLLIFEILQ		A N\I R L L\N\R\F\L\N\K|Q	53.8	7	8	1	1	0	b-ion bias		0.867	49.9	52.38	6	57.76	533.986	1599.94	-0.0014	-0.9	-2.5	12.01	34474	98910.6	HOMO SAPIENS	NP_001265281.1	NP_001265281.1	ACO1	cytoplasmic aconitate hydratase GN=ACO1	889	cytoplasmic aconitate hydratase GN=ACO1
A549	Rep2_0hpi	HOMO SAPIENS	ANIRLLNRFLNKQA	Rep2_A549_0hpi_HLA_II	AD20210518_FAIMS_HT_SARSCoV2_classII_0hr_fxn3.26748.26748.3	3	1	HCD	34	99.5	10.04	1.53	1.89	8.51	8.15	0.69	65.7	8	3	3	1.19	12	30	2420000	0	0	0	0	0		Hydrogen	725	(F)	ANIRLLNRFLNKQA	14	(P)		EAKALKGGAkGAFRKP	qNAKVSRFLkKKQA		A N\I R\L L\N\R\F L\N\K\Q A	28.6	4	8	0	0	0	b-ion bias		0.978	82.1	52.8	11	104.39	557.665	1670.98	-0.0005	-0.3	6.4	12.01	34385	98910.6	HOMO SAPIENS	NP_001265281.1	NP_001265281.1	ACO1	cytoplasmic aconitate hydratase GN=ACO1	889	cytoplasmic aconitate hydratase GN=ACO1
A549	Rep2_0hpi	HOMO SAPIENS	FANIRLLNRFLNKQ	Rep2_A549_0hpi_HLA_II	AD20210518_FAIMS_HT_SARSCoV2_classII_0hr_fxn3.33289.33289.3	3	1	HCD	34	98.5	8.82	3.28	2.89	5.53	5.93	0.39	67.9	7	3	3	0	14	30	8460000	0	0	0	0	0		Hydrogen	724	(T)	FANIRLLNRFLNKQ	14	(A)		FAKKQAKLLDLSLGSQ	FkTPEVIRLFAKKQ		F/A\N\I R L\L N R\F-L N\K/Q	42.9	6	5	2	0	1	b-ion bias		0.592	91	64.2	3	26.09	583.009	1747.01	0.0002	0.1	0.9	12.01	37388	98910.6	HOMO SAPIENS	NP_001265281.1	NP_001265281.1	ACO1	cytoplasmic aconitate hydratase GN=ACO1	889	cytoplasmic aconitate hydratase GN=ACO1
A549	Rep2_0hpi	HOMO SAPIENS	FANIRLLNRFLNKQAPQ	Rep2_A549_0hpi_HLA_II	AD20210518_FAIMS_HT_SARSCoV2_classII_0hr_fxn3.33196.33196.3	3	1	HCD	34	98.2	6.56	4.21	5.19	2.35	1.37	0.87	58.9	6	3	3	0	16	28	1340000	0	0	0	0	0		Hydrogen	724	(T)	FANIRLLNRFLNKQAPQ	17	(T)		AKHALLITLVAKWGPEAPQ	AGGRYLGKKVQFRkPAPGA		F A N\I R L L N R F L N\K\Q|A/P/Q	29.4	5	4	3	1	0	unbiased		0.945	100	64.02	0	120	681.724	2043.16	-0.0039	-1.9	-8.7	12.01	72537	98910.6	HOMO SAPIENS	NP_001265281.1	NP_001265281.1	ACO1	cytoplasmic aconitate hydratase GN=ACO1	889	cytoplasmic aconitate hydratase GN=ACO1
A549	Rep2_0hpi	HOMO SAPIENS	GRDEEKLKYIKKYLQAVG	Rep2_A549_0hpi_HLA_II	AD20210518_FAIMS_HT_SARSCoV2_classII_0hr_fxn3.25920.25920.3	3	1	HCD	34	94.7	10.95	1.33	3.49	9.62	7.46	1.33	68.5	9	4	5	0	10	30	3270000	0	2	0	0	0		Hydrogen	324	(T)	GRDEEKLKYIKKYLQAVG	18	(M)		GVRVAVTVQSnEVkLPDKR	VGIIRHAEKAPTnIVYKID		G R D E E\K L\K\Y I\K\K\Y L\Q A|V-G	27.8	5	8	1	1	1	b-ion bias		0.924	100	51.27	10	120	713.404	2138.2	0.0009	0.4	2.3	9.31	81227	98910.6	HOMO SAPIENS	NP_001265281.1	NP_001265281.1	ACO1	cytoplasmic aconitate hydratase GN=ACO1	889	cytoplasmic aconitate hydratase GN=ACO1
A549	Rep2_0hpi	HOMO SAPIENS	GRDEEKLKYIKKYLQAVG	Rep2_A549_0hpi_HLA_II	AD20210518_FAIMS_HT_SARSCoV2_classII_0hr_fxn3.25893.25893.4	4	1	HCD	34	98.7	10.08	-2.62	NA	12.7	10.08	-2.62	67	10	4	5	0	11	28	46200000	0	2	0	0	0		Hydrogen	324	(T)	GRDEEKLKYIKKYLQAVG	18	(M)		LKETQNNKIERKHLIHH			G R D\E\E\K\L\K\Y\I\K\K Y L Q A/V G	44.4	8	9	1	0	0	b-ion bias		0.992	99.1	51.27	10	6.31	535.304	2138.2	-0.0009	-0.4	0.9	9.31	83505	98910.6	HOMO SAPIENS	NP_001265281.1	NP_001265281.1	ACO1	cytoplasmic aconitate hydratase GN=ACO1	889	cytoplasmic aconitate hydratase GN=ACO1
A549	Rep2_0hpi	HOMO SAPIENS	NGGILNYMIRKMAK	Rep2_A549_0hpi_HLA_II	AD20210518_FAIMS_HT_SARSCoV2_classII_0hr_fxn3.31160.31160.3	3	1	HCD	34	99	13.73	2.74	2.03	11	11.71	0.46	81.3	10	1	3	1.24	7	26	1670000	0	1	0	0	0		Hydrogen	876	(L)	NGGILNYMIRKMAK	14	(-)		NNILNTPmILLVHT	ELALLHSkYGLHVS		N G\G\I/L|N/Y/M/I/R K M/A/K	64.3	9	3	8	1	0	y-ion bias		0.986	75.8	60.42	0	120	536.961	1608.87	-0.0032	-2	-6	10.29	88125	98910.6	HOMO SAPIENS	NP_001265281.1	NP_001265281.1	ACO1	cytoplasmic aconitate hydratase GN=ACO1	889	cytoplasmic aconitate hydratase GN=ACO1
A549	Rep1_0hpi	HOMO SAPIENS	RDEEKLKYIKKYLQAVG	Rep1_A549_0hpi_HLA_II	AD20210302_FAIMS_HT_SARSCoV2_classII_0hr_fxn3.28549.28549.4	4	1	HCD	34	95.3	11.04	0.87	0.87	10.17	10.17	1.37	60.7	10	4	5	0	13	29	34300000	0	2	0	0	0		Hydrogen	325	(G)	RDEEKLKYIKKYLQAVG	17	(M)		GAQLYKKIYKLKEEDRV	GRDEEKLKYIKKYLQAV		R D\E\E\K\L\K\Y\I\K\K Y L Q A/V G	47.1	8	9	1	0	0	b-ion bias		0.922	97.9	51.87	8	10.88	521.05	2081.18	0.0021	1	1	9.31	71962	98910.6	HOMO SAPIENS	NP_001265281.1	NP_001265281.1	ACO1	cytoplasmic aconitate hydratase GN=ACO1	889	cytoplasmic aconitate hydratase GN=ACO1
A549	Rep2_0hpi	HOMO SAPIENS	RDEEKLKYIKKYLQAVG	Rep2_A549_0hpi_HLA_II	AD20210518_FAIMS_HT_SARSCoV2_classII_0hr_fxn3.25591.25591.3	3	1	HCD	34	94.3	9.23	-1.68	1.73	10.91	7.5	0.44	66.4	8	4	5	2.11	11	30	2050000	0	2	0	0	0		Hydrogen	325	(G)	RDEEKLKYIKKYLQAVG	17	(M)		KFnEERKLYKTLnLAVL	RGnESLLKARALVAFHQGI		R D E E\K\L\K\Y I\K K Y\L Q A/V-G	29.4	5	6	1	0	1	b-ion bias		0.967	100	50.65	10	120	694.397	2081.18	0.002	1	6.4	9.31	71962	98910.6	HOMO SAPIENS	NP_001265281.1	NP_001265281.1	ACO1	cytoplasmic aconitate hydratase GN=ACO1	889	cytoplasmic aconitate hydratase GN=ACO1
A549	Rep2_0hpi	HOMO SAPIENS	RDEEKLKYIKKYLQAVG	Rep2_A549_0hpi_HLA_II	AD20210518_FAIMS_HT_SARSCoV2_classII_0hr_fxn3.25563.25563.4	4	1	HCD	34	95.7	11.79	2.34	2.34	9.45	9.45	1.76	67.6	12	4	5	0	12	29	24900000	0	2	0	0	0		Hydrogen	325	(G)	RDEEKLKYIKKYLQAVG	17	(M)		GAQLYKKIYKLKEEDRV	GRDEEKLKYIKKYLQAV		R D\E\E\K\L\K\Y\I\K\K\Y\L Q A/V G	58.8	10	11	1	0	0	b-ion bias		0.99	85.2	50.67	10	11.15	521.049	2081.18	0	0	0	9.31	67186	98910.6	HOMO SAPIENS	NP_001265281.1	NP_001265281.1	ACO1	cytoplasmic aconitate hydratase GN=ACO1	889	cytoplasmic aconitate hydratase GN=ACO1
A549	Rep2_0hpi	HOMO SAPIENS	TFANIRLLNRFLNKQA	Rep2_A549_0hpi_HLA_II	AD20210518_FAIMS_HT_SARSCoV2_classII_0hr_fxn3.35569.35569.4	4	1	HCD	34	98	4.43	0.88	0.25	3.54	4.18	0.88	63.6	5	3	3	1.11	15	30	5170000	0	1	0	0	0		Hydrogen	723	(G)	TFANIRLLNRFLNKQA	16	(P)		GFQLNLSYLLIkPKDK	LKEIGITLFGPKRKMTS		T F A N-I R L L N\R F L N-K-Q-A	18.8	3	1	0	0	4	internal-ion bias		0.874	97.3	68.2	7	70.46	480.529	1919.1	-0.0016	-0.8	-2.2	12.01	52208	98910.6	HOMO SAPIENS	NP_001265281.1	NP_001265281.1	ACO1	cytoplasmic aconitate hydratase GN=ACO1	889	cytoplasmic aconitate hydratase GN=ACO1
A549	Rep2_0hpi	HOMO SAPIENS	TFANIRLLNRFLNKQAPQ	Rep2_A549_0hpi_HLA_II	AD20210518_FAIMS_HT_SARSCoV2_classII_0hr_fxn3.35336.35336.3	3	1	HCD	34	98.2	10.35	6.38	7.08	3.98	3.27	0.3	74.1	6	3	3	0	13	30	3750000	0	1	0	0	0		Hydrogen	723	(G)	TFANIRLLNRFLNKQAPQ	18	(T)		RRDRKNGVVLIPAEPAGAPQ	kLILLHHEHPERKRAPQ		T F\A N I R L L N R F L N\K\Q|A|P/Q	27.8	5	5	3	2	0	unbiased		0.902	100	67.8	10	116.31	715.41	2144.21	0.0073	3.4	5.3	12.01	73498	98910.6	HOMO SAPIENS	NP_001265281.1	NP_001265281.1	ACO1	cytoplasmic aconitate hydratase GN=ACO1	889	cytoplasmic aconitate hydratase GN=ACO1
A549	Rep2_0hpi	HOMO SAPIENS	TFANIRLLNRFLNKQAPQ	Rep2_A549_0hpi_HLA_II	AD20210518_FAIMS_HT_SARSCoV2_classII_0hr_fxn3.35311.35311.4	4	1	HCD	34	99	6.09	2.72	1.92	3.37	4.18	1.6	70.1	5	3	3	0	12	30	17300000	0	1	0	0	0		Hydrogen	723	(G)	TFANIRLLNRFLNKQAPQ	18	(T)		DKKRALSVKLkSGQFDKGP	FANIRLLNRFLNKQAPQT		T F A N I R L L N R F L N-K-Q/A/P/Q	27.8	5	0	3	0	2	y-ion bias		0.996	98.1	67.78	14	24.91	536.807	2144.21	-0.002	-0.9	-5.6	12.01	84511	98910.6	HOMO SAPIENS	NP_001265281.1	NP_001265281.1	ACO1	cytoplasmic aconitate hydratase GN=ACO1	889	cytoplasmic aconitate hydratase GN=ACO1
A549	Rep1_0hpi	HOMO SAPIENS	TGRDEEKLKYIKKYLQAVG	Rep1_A549_0hpi_HLA_II	AD20210302_FAIMS_HT_SARSCoV2_classII_0hr_fxn3.28879.28879.4	4	2	HCD	34	95.8	8.4	0.28	0.28	8.12	8.12	0.89	60.7	9	4	5	0	14	30	20800000	0	3	0	0	0		Hydrogen	323	(Q)	TGRDEEKLKYIKKYLQAVG	19	(M)		VLYKKIYKLKEEDRGTQQ	VQTGRDEEKLKYIKKYLQ		T G R D\E E\K\L\K\Y\I\K\K Y L Q A/V G	31.6	6	8	1	0	0	b-ion bias		0.963	81.8	52.32	8	25.42	560.567	2239.24	0.0033	1.5	1.5	9.3	102072	98910.6	HOMO SAPIENS	NP_001265281.1	NP_001265281.1	ACO1	cytoplasmic aconitate hydratase GN=ACO1	889	cytoplasmic aconitate hydratase GN=ACO1
A549	Rep2_0hpi	HOMO SAPIENS	TGRDEEKLKYIKKYLQAVG	Rep2_A549_0hpi_HLA_II	AD20210518_FAIMS_HT_SARSCoV2_classII_0hr_fxn3.25959.25959.4	4	1	HCD	34	95.6	8.86	0	0	8.86	8.86	4	63	9	4	5	0	12	30	22300000	0	3	0	0	0		Hydrogen	323	(Q)	TGRDEEKLKYIKKYLQAVG	19	(M)		VLYKKIYKLKEEDRGTQQ	VQTGRDEEKLKYIKKYLQ		T G R D\E E\K\L\K Y I\K\K\Y L\Q A/V G	21.1	4	8	1	0	0	b-ion bias		0.929	96.7	51.35	6	21.75	560.567	2239.24	0.001	0.5	0.5	9.3	105317	98910.6	HOMO SAPIENS	NP_001265281.1	NP_001265281.1	ACO1	cytoplasmic aconitate hydratase GN=ACO1	889	cytoplasmic aconitate hydratase GN=ACO1
A549	Rep2_0hpi	HOMO SAPIENS	DLLEKNINIVRKRLNRP	Rep2_A549_0hpi_HLA_II	AD20210518_FAIMS_HT_SARSCoV2_classII_0hr_fxn3.24421.24421.4	4	1	HCD	34	100	8.47	4.16	3.89	4.3	4.58	2.31	80.9	6	3	5	0	14	30	4460000	0	0	0	0	0		Hydrogen	46	(Y)	DLLEKNINIVRKRLNRP	17	(L)		IDIAGKEVVKQLLPELRk	LnLKIPRVIALENPRTRS		D L|L/E/K/N I/N I V R K R L N R-P	23.5	4	1	5	1	1	y-ion bias		0.98	87.9	48.67	7	41.6	523.568	2091.25	-0.0008	-0.4	-1.7	10.9	15654	86165.5	HOMO SAPIENS	NP_001089.1	NP_001089.1	ACO2	aconitate hydratase, mitochondrial precursor GN=ACO2	780	aconitate hydratase, mitochondrial precursor GN=ACO2
A549	Rep2_0hpi	HOMO SAPIENS	DLLEKNINIVRKRLNRPL	Rep2_A549_0hpi_HLA_II	AD20210518_FAIMS_HT_SARSCoV2_classII_0hr_fxn3.29256.29256.4	4	1	HCD	34	98.5	10.24	3.82	5.37	6.42	4.87	0.34	84.2	7	3	5	0	11	30	5810000	0	0	0	0	0		Hydrogen	46	(Y)	DLLEKNINIVRKRLNRPL	18	(T)		DLKGGSARKAHIRGAVKLTII	InLIVQKRPEILkQEIKV		D L|L/E/K/N/I/N I V R K R L N R P-L	33.3	6	1	6	1	1	y-ion bias		0.927	84.8	57.12	4	120	551.839	2204.34	-0.0009	-0.4	-0.4	10.9	10852	86165.5	HOMO SAPIENS	NP_001089.1	NP_001089.1	ACO2	aconitate hydratase, mitochondrial precursor GN=ACO2	780	aconitate hydratase, mitochondrial precursor GN=ACO2
A549	Rep2_0hpi	HOMO SAPIENS	DLLEKNINIVRKRLNRPLT	Rep2_A549_0hpi_HLA_II	AD20210518_FAIMS_HT_SARSCoV2_classII_0hr_fxn3.28805.28805.4	4	1	HCD	34	93.7	7.12	3.6	5.15	3.52	1.97	0.85	74.2	5	3	5	0	15	30	2260000	0	1	0	0	0		Hydrogen	46	(Y)	DLLEKNINIVRKRLNRPLT	19	(L)		DLLLLTSISKVIIEKHRnVL	LnKNKKLVKkLAKKYDAFL		D L|L/E/K/N I N I V R K R L N R\P L T	15.8	3	2	4	1	0	y-ion bias		0.874	65.3	56.33	11	120	577.101	2305.38	-0.0017	-0.7	-1.9	10.9	14137	86165.5	HOMO SAPIENS	NP_001089.1	NP_001089.1	ACO2	aconitate hydratase, mitochondrial precursor GN=ACO2	780	aconitate hydratase, mitochondrial precursor GN=ACO2
A549	Rep2_0hpi	HOMO SAPIENS	LEKNINIVRKRLNRPL	Rep2_A549_0hpi_HLA_II	AD20210518_FAIMS_HT_SARSCoV2_classII_0hr_fxn3.16191.16191.4	4	1	HCD	34	99.6	6.8	3.52	2.34	3.28	4.46	0.76	74.8	5	3	5	0	14	30	27200000	0	0	0	0	0		Hydrogen	48	(L)	LEKNINIVRKRLNRPL	16	(T)		IEKYKIFIGLVIINSIL	qKAAVRKLNDLIKRARL		L/E/K/N I/N I V R K R L N R/P L	18.8	3	0	5	0	0	y-ion bias		0.976	97.8	34.03	7	5.64	494.811	1976.22	-0.0007	-0.3	1.9	11.72	4826	86165.5	HOMO SAPIENS	NP_001089.1	NP_001089.1	ACO2	aconitate hydratase, mitochondrial precursor GN=ACO2	780	aconitate hydratase, mitochondrial precursor GN=ACO2
A549	Rep2_0hpi	HOMO SAPIENS	LEKNINIVRKRLNRPL	Rep2_A549_0hpi_HLA_II	AD20210518_FAIMS_HT_SARSCoV2_classII_0hr_fxn3.16182.16182.5	5	1	HCD	34	100	6.37	0.03	0.56	6.34	5.81	0.05	71	5	3	5	0	17	30	28000000	0	0	0	0	0		Hydrogen	48	(L)	LEKNINIVRKRLNRPL	16	(T)		QKPnRILARAIAVRQKI	qKAAVRKLNDLIKRARL		L E K/N/I/N/I V R K R L N R/P L	18.8	3	0	5	0	0	y-ion bias		0.934	98.1	34.03	8	5.12	396.05	1976.22	-0.0005	-0.2	-0.2	11.72	4835	86165.5	HOMO SAPIENS	NP_001089.1	NP_001089.1	ACO2	aconitate hydratase, mitochondrial precursor GN=ACO2	780	aconitate hydratase, mitochondrial precursor GN=ACO2
A549	Rep2_0hpi	HOMO SAPIENS	LLEKNINIVRKRLNRPL	Rep2_A549_0hpi_HLA_II	AD20210518_FAIMS_HT_SARSCoV2_classII_0hr_fxn3.21239.21239.4	4	1	HCD	34	97.6	4.43	0.68	0.22	3.75	4.22	0.47	38.4	5	3	5	0	17	30	6380000	0	0	0	0	0		Hydrogen	47	(D)	LLEKNINIVRKRLNRPL	17	(T)		ILKGGSARKAHIRGAVKLTI	KLQSKTSSKVIIAHLPLLI		L/L/E/K/N I/N I V R K R L N R P-L	29.4	5	0	5	0	1	y-ion bias		0.951	100	43.15	6	26.65	523.082	2089.31	-0.0003	-0.1	-0.1	11.72	2559	86165.5	HOMO SAPIENS	NP_001089.1	NP_001089.1	ACO2	aconitate hydratase, mitochondrial precursor GN=ACO2	780	aconitate hydratase, mitochondrial precursor GN=ACO2
A549	Rep2_0hpi	HOMO SAPIENS	YDLLEKNINIVRKRLNRP	Rep2_A549_0hpi_HLA_II	AD20210518_FAIMS_HT_SARSCoV2_classII_0hr_fxn3.26514.26514.4	4	1	HCD	34	100	9.4	3.28	2.78	6.12	6.62	0.12	77.5	6	3	5	0	10	28	801000	0	1	0	0	0		Hydrogen	45	(H)	YDLLEKNINIVRKRLNRP	18	(L)		LnYLGTIPLRPARAFAVPRK	LYDIAnVLTSLALIkKVHVT		Y D\L/L/E/K/N I/N I V R K R L N R P	22.2	4	1	5	0	0	y-ion bias		0.91	91.9	52.32	9	120	564.334	2254.31	0.0015	0.7	-1.1	10.27	37055	86165.5	HOMO SAPIENS	NP_001089.1	NP_001089.1	ACO2	aconitate hydratase, mitochondrial precursor GN=ACO2	780	aconitate hydratase, mitochondrial precursor GN=ACO2
A549	Rep2_0hpi	HOMO SAPIENS	YDLLEKNINIVRKRLNRPLT	Rep2_A549_0hpi_HLA_II	AD20210518_FAIMS_HT_SARSCoV2_classII_0hr_fxn3.30420.30420.4	4	1	HCD	34	97.3	5.76	0.49	1.28	5.27	4.48	1.13	72.3	5	3	5	0	6	16	1190000	0	2	0	0	0		Hydrogen	45	(H)	YDLLEKNINIVRKRLNRPLT	20	(L)		AIKTGAkVTLGALLKVDLFIEPE	DYLQALnISLAVRKIALLLKPD		Y D\L/L/E/K/N I N I V R K R L N R P L T	20	4	1	4	0	0	y-ion bias		0.866	93.8	59.17	10	120	617.867	2468.45	-0.0007	-0.3	3.2	10.27	31544	86165.5	HOMO SAPIENS	NP_001089.1	NP_001089.1	ACO2	aconitate hydratase, mitochondrial precursor GN=ACO2	780	aconitate hydratase, mitochondrial precursor GN=ACO2
A549	Rep2_0hpi	HOMO SAPIENS	LREVIKAMTKARNFE	Rep2_A549_0hpi_HLA_II	AD20210518_FAIMS_HT_SARSCoV2_classII_0hr_fxn3.11562.11562.4	4	1	HCD	34	98.3	5.28	4.04	2.4	1.24	2.89	2.11	51.8	6	4	4	0	10	22	1940000	0	1	0	0	0	M15m	Hydrogen	8	(S)	LREVIKAmTKARNFE	15	(R)		VGNVKILGnGRkCHAR	VGEITVHAkLTVLRED		L R E\V\I\K A m T/K/A R N F/E	26.7	4	3	3	0	0	unbiased	m:Oxidized methionine	0.936	100	25.17	7	120	456.256	1806.01	15.9968	1	8.7	9.99	88457	15074.3	HOMO SAPIENS	NP_060943.1	NP_060943.1	ACOT13	acyl-coenzyme A thioesterase 13 isoform 1 GN=ACOT13	140	acyl-coenzyme A thioesterase 13 isoform 1 GN=ACOT13
A549	Rep2_0hpi	HOMO SAPIENS	LREVIKAMTKARNFER	Rep2_A549_0hpi_HLA_II	AD20210518_FAIMS_HT_SARSCoV2_classII_0hr_fxn3.10004.10004.4	4	2	HCD	34	98.8	12.63	3.1	3.63	9.53	8.99	0.18	84.8	7	4	5	0	10	30	1880000	0	1	0	0	0	M15m	Hydrogen	8	(S)	LREVIKAmTKARNFER	16	(V)		VELRLKLCEHIVnLLQ	KLRELVETLQVkmVSF		L R E\V\I\K|A m/T/K A R N F E/R	31.2	5	4	4	1	0	unbiased	m:Oxidized methionine	0.957	95.7	21.97	8	69.39	495.281	1962.11	15.9956	0.4	-6.7	10.9	85873	15074.3	HOMO SAPIENS	NP_060943.1	NP_060943.1	ACOT13	acyl-coenzyme A thioesterase 13 isoform 1 GN=ACOT13	140	acyl-coenzyme A thioesterase 13 isoform 1 GN=ACOT13
A549	Rep1_0hpi	HOMO SAPIENS	REVIKAMTKARNFE	Rep1_A549_0hpi_HLA_II	AD20210302_FAIMS_HT_SARSCoV2_classII_0hr_fxn3.8891.8891.4	4	1	HCD	34	100	9.41	2.38	3.36	7.03	6.05	0.06	64.6	9	4	4	0	15	30	3920000	0	1	0	0	0	M15m	Hydrogen	9	(L)	REVIKAmTKARNFE	14	(R)		REVLKTVSMLFkES	REVIANVFFGGNLSSV		R E\V\I\K\A\m/T/K/A R N F/E	57.1	8	5	4	0	0	unbiased	m:Oxidized methionine	0.868	74.5	18.82	4	42.65	427.985	1692.92	15.9951	0.1	-8	9.99	102990	15074.3	HOMO SAPIENS	NP_060943.1	NP_060943.1	ACOT13	acyl-coenzyme A thioesterase 13 isoform 1 GN=ACOT13	140	acyl-coenzyme A thioesterase 13 isoform 1 GN=ACOT13
A549	Rep2_0hpi	HOMO SAPIENS	REVIKAMTKARNFER	Rep2_A549_0hpi_HLA_II	AD20210518_FAIMS_HT_SARSCoV2_classII_0hr_fxn3.10677.10677.4	4	1	HCD	34	97.2	16.8	6.09	6.77	10.7	10.02	2.42	94.6	9	4	5	0	3	30	4110000	0	1	0	0	0		Hydrogen	9	(L)	REVIKAMTKARNFER	15	(V)		IRLnKAKAInFLLnmA	nRLIKAYEKVGCQLR		R E\V\I|K|A|M/T K/A R/N F E/R	40	6	5	7	3	0	unbiased		0.979	96.8	23.48	20	120	463.008	1849.02	-0.0127	-6.9	-8.3	10.9	101946	15074.3	HOMO SAPIENS	NP_060943.1	NP_060943.1	ACOT13	acyl-coenzyme A thioesterase 13 isoform 1 GN=ACOT13	140	acyl-coenzyme A thioesterase 13 isoform 1 GN=ACOT13
A549	Rep2_0hpi	HOMO SAPIENS	REVIKAMTKARNFER	Rep2_A549_0hpi_HLA_II	AD20210518_FAIMS_HT_SARSCoV2_classII_0hr_fxn3.7003.7003.4	4	1	HCD	34	98.4	7.34	1.08	2.01	6.26	5.33	0.08	46.9	9	4	5	0	11	23	1090000	0	1	0	0	0	M15m	Hydrogen	9	(L)	REVIKAmTKARNFER	15	(V)		RnLIKGHLTAIADNASIG	ERVIKnYkRCFPVI		R E\V\I\K\A\m/T/K/A R N F E/R	53.3	8	5	4	0	0	unbiased	m:Oxidized methionine	0.983	100	15.72	0	120	467.01	1849.02	15.9945	-0.2	-3.7	10.9	106472	15074.3	HOMO SAPIENS	NP_060943.1	NP_060943.1	ACOT13	acyl-coenzyme A thioesterase 13 isoform 1 GN=ACOT13	140	acyl-coenzyme A thioesterase 13 isoform 1 GN=ACOT13
A549	Rep2_0hpi	HOMO SAPIENS	REVIKAMTKARNFER	Rep2_A549_0hpi_HLA_II	AD20210518_FAIMS_HT_SARSCoV2_classII_0hr_fxn3.6988.6988.5	5	1	HCD	34	99.2	12.07	3.33	3.49	8.74	8.58	0.14	62.8	10	4	5	0	10	30	1620000	0	1	0	0	0	M15m	Hydrogen	9	(L)	REVIKAmTKARNFER	15	(V)		REVLLLDEDHLKKAEG	ERVIKnYkRCFPVI		R\E\V\I|K/A m/T/K/A R/N F E/R	53.3	8	4	7	1	0	unbiased	m:Oxidized methionine	0.939	96	15.73	0	100.27	373.811	1849.02	16.0029	4.3	6.8	10.9	89384	15074.3	HOMO SAPIENS	NP_060943.1	NP_060943.1	ACOT13	acyl-coenzyme A thioesterase 13 isoform 1 GN=ACOT13	140	acyl-coenzyme A thioesterase 13 isoform 1 GN=ACOT13
A549	Rep2_0hpi	HOMO SAPIENS	QPLQEQKYTGMFA	Rep2_A549_0hpi_HLA_II	AD20210518_FAIMS_HT_SARSCoV2_classII_0hr_fxn2.28207.28207.2	2	1	HCD	34	98.8	5.27	6.12	3.43	-0.85	1.84	4.67	55.5	5	1	1	1.11	14	30	2150000	0	2	0	0	0	Q79q M89m	Hydrogen	79	(F)	qPLQEQKYTGmFA	13	(M)		qPLAQGSAFSHVEW	EPLADFNLQNNQH		q P\L\Q E Q K Y T-G m-F-A	23.1	3	2	0	0	3	internal-ion bias	q:Pyroglutamic acid,m:Oxidized methionine	0.962	93.7	54.95	3	120	770.366	1540.75	-1.0207	7.1	2	6	122765	66026.1	HOMO SAPIENS	NP_001136279.1	NP_001136279.1	ACOXL	acyl-coenzyme A oxidase-like protein GN=ACOXL	580	acyl-coenzyme A oxidase-like protein GN=ACOXL
A549	Rep1_0hpi	HOMO SAPIENS	SPQTMQRLSRLKDFS	Rep1_A549_0hpi_HLA_II	AD20210302_FAIMS_HT_SARSCoV2_classII_0hr_fxn3.22567.22567.3	3	1	HCD	34	99.3	13.07	9.37	7.7	3.7	5.37	9.37	86.3	6	3	3	0	8	30	3450000	0	4	0	0	0		Hydrogen	225	(A)	SPQTMQRLSRLKDFS	15	(F)		AGFVAVVELIKDDFSPS	SPELMRCKRRLNFS		S/P|Q/T/M Q R L S R L K D\F\S	40	6	3	4	1	0	unbiased		0.948	98.3	43.23	0	36.36	598.649	1793.93	-0.0008	-0.5	-0.1	10.83	148176	49864.1	HOMO SAPIENS	NP_001343945.1	NP_001343945.1|NP_001601.1|NP_001289418.1|NP_001289419.1|NP_001289420.1|NP_001289421.1	ACP2	lysosomal acid phosphatase isoform 1x precursor GN=ACP2	434	lysosomal acid phosphatase isoform 1x precursor GN=ACP2
A549	Rep1_0hpi	HOMO SAPIENS	KYNSATEGNDIALVE	Rep1_A549_0hpi_HLA_II	AD20210302_FAIMS_HT_SARSCoV2_classII_0hr_fxn1.30610.30610.2	2	1	HCD	34	99	5.2	4.55	4.35	0.65	0.85	4.55	70	5	1	1	0	11	26	12200000	0	3	0	0	0	N135n N141n	Hydrogen	133	(E)	KYnSATEGnDIALVE	15	(I)		TCTKmVLALIDSEE	TDADSGTNAVIAYTVQ		K Y n S A T E-G-n-D I A L-V/E	26.7	4	0	1	0	4	internal-ion bias	n:Deamidated	0.973	98.6	57.1	19	56.23	813.386	1623.79	1.9791	6.8	-6.7	3.97	122377	46530.7	HOMO SAPIENS	NP_001088.2	NP_001088.2	ACR	acrosin precursor GN=ACR	421	acrosin precursor GN=ACR
A549	Rep1_0hpi	HOMO SAPIENS	RNIGFKVNSKKMLGKYN	Rep1_A549_0hpi_HLA_II	AD20210302_FAIMS_HT_SARSCoV2_classII_0hr_fxn3.21196.21196.4	4	1	HCD	34	100	5.41	2.09	1.52	3.33	3.89	0.17	54.1	5	4	5	0	15	25	224000000	0	2	0	0	0	N351n N357n N366n M361m	Hydrogen	350	(A)	RnIGFKVnSKKmLGKYn	17	(T)		SDkNALVIDLTSKAVmPR	FVERVRKRGFEVVYMT		R n I-G F\K\V\n S\K K m L G K Y n	11.8	2	4	0	0	1	b-ion bias	n:Deamidated,m:Oxidized methionine	0.979	98	41.12	9	1.12	504.772	1997.11	18.9562	4.6	-5.9	9.4	172337	74980.6	HOMO SAPIENS	NP_001276106.1	NP_001276106.1|NP_001276108.1|NP_001308313.1|NP_001276109.1	ACSBG2	long-chain-fatty-acid--CoA ligase ACSBG2 isoform a GN=ACSBG2	666	long-chain-fatty-acid--CoA ligase ACSBG2 isoform a GN=ACSBG2
A549	Rep1_0hpi	HOMO SAPIENS	GLPKGVMISHSNII	Rep1_A549_0hpi_HLA_II	AD20210302_FAIMS_HT_SARSCoV2_classII_0hr_fxn3.27694.27694.3	3	1	HCD	34	99	6.1	4.85	3.69	1.25	2.41	4.85	71.6	7	1	1	0	15	30	2480000	0	2	0	0	0	M298m	Hydrogen	292	(T)	GLPKGVmISHSNII	14	(A)		GEKPHKEFNGLIL	SHKPSGLVmARkL		G L\P K-G V m-I S H-S-N-I/I	28.6	4	1	1	0	5	internal-ion bias	m:Oxidized methionine	0.781	84.2	50.63	0	87.39	494.61	1465.82	15.9968	1.3	3.5	8.76	58042	81388.6	HOMO SAPIENS	NP_001341087.1	NP_001341087.1	ACSL3	long-chain-fatty-acid--CoA ligase 3 GN=ACSL3	720	long-chain-fatty-acid--CoA ligase 3 GN=ACSL3
A549	Rep1_0hpi	HOMO SAPIENS	GLPKGVMISHSNIIAG	Rep1_A549_0hpi_HLA_II	AD20210302_FAIMS_HT_SARSCoV2_classII_0hr_fxn3.26137.26137.3	3	1	HCD	34	84.1	10.51	2.1	3.41	8.41	7.09	0.47	78	9	1	1	0	10	30	34500000	0	2	0	0	0	M298m	Hydrogen	292	(T)	GLPKGVmISHSNIIAG	16	(I)		APSTLNSKMHLGLIQ	QPYRALkHSNLLQ		G L\P K-G V m I-S-H\S\N\I-I/A G	37.5	6	4	1	0	4	internal-ion bias	m:Oxidized methionine	0.988	99.6	48.42	9	9.52	537.296	1593.88	15.9965	1	1	8.76	75062	81388.6	HOMO SAPIENS	NP_001341087.1	NP_001341087.1	ACSL3	long-chain-fatty-acid--CoA ligase 3 GN=ACSL3	720	long-chain-fatty-acid--CoA ligase 3 GN=ACSL3
A549	Rep2_0hpi	HOMO SAPIENS	GLPKGVMISHSNIIAG	Rep2_A549_0hpi_HLA_II	AD20210518_FAIMS_HT_SARSCoV2_classII_0hr_fxn2.24114.24114.3	3	1	HCD	34	84.4	7.11	2.93	1.37	4.18	5.74	0.95	67.1	8	1	1	0	14	30	5640000	0	2	0	0	0	M298m	Hydrogen	292	(T)	GLPKGVmISHSNIIAG	16	(I)		APSTLNSKMHLGLIQ	GVPGGRGKQDIGDILQ		G L\P K-G V m I-S-H S\N\I-I/A G	25	4	3	1	0	4	internal-ion bias	m:Oxidized methionine	0.931	86.7	47.63	7	33.36	537.297	1593.88	15.9969	1.2	1.2	8.76	83930	81388.6	HOMO SAPIENS	NP_001341087.1	NP_001341087.1	ACSL3	long-chain-fatty-acid--CoA ligase 3 GN=ACSL3	720	long-chain-fatty-acid--CoA ligase 3 GN=ACSL3
A549	Rep2_0hpi	HOMO SAPIENS	GLPKGVMISHSNIIAG	Rep2_A549_0hpi_HLA_II	AD20210518_FAIMS_HT_SARSCoV2_classII_0hr_fxn3.23793.23793.3	3	1	HCD	34	81.8	9.44	2.94	2.49	6.49	6.95	1.51	74.2	8	1	1	0	12	30	4730000	0	2	0	0	0	M298m	Hydrogen	292	(T)	GLPKGVmISHSNIIAG	16	(I)		APSTLNSKMHLGLIQ	QPYRALkHSNLLQ		G L\P K-G V m I S H\S\N\I-I/A-G	37.5	6	4	1	0	3	b-ion bias	m:Oxidized methionine	0.955	89.7	47.6	0	20.42	537.296	1593.88	15.9954	0.3	0.3	8.76	83507	81388.6	HOMO SAPIENS	NP_001341087.1	NP_001341087.1	ACSL3	long-chain-fatty-acid--CoA ligase 3 GN=ACSL3	720	long-chain-fatty-acid--CoA ligase 3 GN=ACSL3
A549	Rep2_0hpi	HOMO SAPIENS	GLPKGVMISHSNIIAGI	Rep2_A549_0hpi_HLA_II	AD20210518_FAIMS_HT_SARSCoV2_classII_0hr_fxn3.31940.31940.3	3	1	HCD	34	95.9	10.29	3.12	6.46	7.17	3.83	0.08	78.8	7	1	1	1.07	12	30	1560000	0	2	0	0	0	M298m	Hydrogen	292	(T)	GLPKGVmISHSNIIAGI	17	(T)		ILDKVEVFVPWHQL	IALEWVAImHGLGALL		G L\P K-G V m I S H S N\I\I/A/G/I	29.4	5	3	3	0	1	unbiased	m:Oxidized methionine	0.933	72.2	61.88	0	48.55	574.99	1706.96	15.9921	-1.7	-2	8.76	75233	81388.6	HOMO SAPIENS	NP_001341087.1	NP_001341087.1	ACSL3	long-chain-fatty-acid--CoA ligase 3 GN=ACSL3	720	long-chain-fatty-acid--CoA ligase 3 GN=ACSL3
A549	Rep1_0hpi	HOMO SAPIENS	GLPKGVMISHSNIIAGIT	Rep1_A549_0hpi_HLA_II	AD20210302_FAIMS_HT_SARSCoV2_classII_0hr_fxn3.33355.33355.3	3	1	HCD	34	94.6	10.61	5.26	5.26	5.36	5.36	0.48	82.7	7	1	1	0	10	30	59000000	0	3	0	0	0	M298m	Hydrogen	292	(T)	GLPKGVmISHSNIIAGIT	18	(G)		TGAIINSHSImVGKPLGI	TGLPKGVmISHSNIIAGI		G L\P K-G V m I S H\S\N\I\I A G I/T	22.2	4	5	1	0	1	b-ion bias	m:Oxidized methionine	0.98	98.6	58.92	9	120	608.673	1808.01	15.9951	0.1	0.1	8.76	86437	81388.6	HOMO SAPIENS	NP_001341087.1	NP_001341087.1	ACSL3	long-chain-fatty-acid--CoA ligase 3 GN=ACSL3	720	long-chain-fatty-acid--CoA ligase 3 GN=ACSL3
A549	Rep2_0hpi	HOMO SAPIENS	GLPKGVMISHSNIIAGIT	Rep2_A549_0hpi_HLA_II	AD20210518_FAIMS_HT_SARSCoV2_classII_0hr_fxn3.31056.31056.3	3	1	HCD	34	92.9	8.75	5.1	4.83	3.65	3.92	1.34	78.5	7	1	1	0	12	28	24400000	0	3	0	0	0	M298m	Hydrogen	292	(T)	GLPKGVmISHSNIIAGIT	18	(G)		LSTYKRGMKDkAIAVT	TGLPKGVmISHSNIIAGI		G L\P K-G V m I S-H S\N\I\I A G I/T	16.7	3	4	1	0	2	b-ion bias	m:Oxidized methionine	0.987	98.2	60.27	10	15.94	608.673	1808.01	15.993	-1.1	-1.1	8.76	88439	81388.6	HOMO SAPIENS	NP_001341087.1	NP_001341087.1	ACSL3	long-chain-fatty-acid--CoA ligase 3 GN=ACSL3	720	long-chain-fatty-acid--CoA ligase 3 GN=ACSL3
A549	Rep2_0hpi	HOMO SAPIENS	KLKDIVSLVPRLRHIIT	Rep2_A549_0hpi_HLA_II	AD20210518_FAIMS_HT_SARSCoV2_classII_0hr_fxn3.36330.36330.5	5	1	HCD	34	99.1	4.64	0	NA	4.64	4.64	NA	47.8	8	4	4	0	14	30	2880000	0	2	0	0	0		Hydrogen	220	(T)	KLKDIVSLVPRLRHIIT	17	(V)					K L\K-D I V/S L-V/P R L R-H-I-I/T	35.3	6	1	3	0	5	internal-ion bias		0.937	90.8	69.62	14	120	401.062	2001.27	0.0134	6.7	0	11	1020	81388.6	HOMO SAPIENS	NP_001341087.1	NP_001341087.1	ACSL3	long-chain-fatty-acid--CoA ligase 3 GN=ACSL3	720	long-chain-fatty-acid--CoA ligase 3 GN=ACSL3
A549	Rep1_0hpi	HOMO SAPIENS	LPKGVMISHSNII	Rep1_A549_0hpi_HLA_II	AD20210302_FAIMS_HT_SARSCoV2_classII_0hr_fxn3.26082.26082.3	3	1	HCD	34	96.1	6.66	3.61	2.03	3.05	4.63	2.17	63.3	9	1	1	0	14	30	10100000	0	2	0	0	0	M298m	Hydrogen	293	(G)	LPKGVmISHSNII	13	(A)		DMLHMITKPILI	PKPSVGEEKDIII		L P K\G-V-m-I-S-H S-N-I/I	61.5	8	1	1	0	7	internal-ion bias	m:Oxidized methionine	0.998	100	48.37	12	41.58	475.603	1408.8	15.9957	0.6	-4.6	8.76	48247	81388.6	HOMO SAPIENS	NP_001341087.1	NP_001341087.1	ACSL3	long-chain-fatty-acid--CoA ligase 3 GN=ACSL3	720	long-chain-fatty-acid--CoA ligase 3 GN=ACSL3
A549	Rep2_0hpi	HOMO SAPIENS	LPKGVMISHSNII	Rep2_A549_0hpi_HLA_II	AD20210518_FAIMS_HT_SARSCoV2_classII_0hr_fxn3.23476.23476.3	3	1	HCD	34	94.3	6.84	2.87	2.42	3.96	4.42	0.17	74	6	1	1	0	5	16	1760000	0	2	0	0	0	M298m	Hydrogen	293	(G)	LPKGVmISHSNII	13	(A)		TKPSIFASHPINI	LSSKkQQSHNIL		L P\K-G V m\I-S H S\N\I/I	38.5	5	4	1	0	2	b-ion bias	m:Oxidized methionine	0.994	98.9	47.05	11	120	475.602	1408.8	15.9944	-0.4	2	8.76	56294	81388.6	HOMO SAPIENS	NP_001341087.1	NP_001341087.1	ACSL3	long-chain-fatty-acid--CoA ligase 3 GN=ACSL3	720	long-chain-fatty-acid--CoA ligase 3 GN=ACSL3
A549	Rep2_0hpi	HOMO SAPIENS	LPKGVMISHSNIIA	Rep2_A549_0hpi_HLA_II	AD20210518_FAIMS_HT_SARSCoV2_classII_0hr_fxn2.22845.22845.3	3	1	HCD	34	97.5	8.56	0.69	0.85	7.87	7.71	0.53	78.9	6	1	1	0	8	24	10200000	0	2	0	0	0	M298m	Hydrogen	293	(G)	LPKGVmISHSNIIA	14	(G)		ILPYHAPKEMAII	ALELHPFSMKPLL		L P\K-G V m I S H\S\N\I/I A	28.6	4	4	1	0	1	b-ion bias	m:Oxidized methionine	0.976	90.8	45.43	14	33.67	499.282	1479.84	15.9953	0.3	-2.4	8.76	54674	81388.6	HOMO SAPIENS	NP_001341087.1	NP_001341087.1	ACSL3	long-chain-fatty-acid--CoA ligase 3 GN=ACSL3	720	long-chain-fatty-acid--CoA ligase 3 GN=ACSL3
A549	Rep2_0hpi	HOMO SAPIENS	LPKGVMISHSNIIA	Rep2_A549_0hpi_HLA_II	AD20210518_FAIMS_HT_SARSCoV2_classII_0hr_fxn3.22501.22501.3	3	1	HCD	34	98.7	8.43	1.06	1.06	7.37	7.37	0.61	65.8	6	1	1	0	13	30	6930000	0	2	0	0	0	M298m	Hydrogen	293	(G)	LPKGVmISHSNIIA	14	(G)		ALPKMSFPHLELL	ALELHPFSMKPLL		L P\K\G V m\I-S H S\N\I/I A	28.6	4	5	1	0	1	b-ion bias	m:Oxidized methionine	0.985	85.7	45.33	11	50.27	499.282	1479.84	15.9951	0.2	-2.5	8.76	60240	81388.6	HOMO SAPIENS	NP_001341087.1	NP_001341087.1	ACSL3	long-chain-fatty-acid--CoA ligase 3 GN=ACSL3	720	long-chain-fatty-acid--CoA ligase 3 GN=ACSL3
A549	Rep1_0hpi	HOMO SAPIENS	LPKGVMISHSNIIAG	Rep1_A549_0hpi_HLA_II	AD20210302_FAIMS_HT_SARSCoV2_classII_0hr_fxn3.24602.24602.3	3	1	HCD	34	97.4	7.65	1.33	4.8	6.32	2.85	0.4	66.3	7	1	1	0	15	30	138000000	0	2	0	0	0	M298m	Hydrogen	293	(G)	LPKGVmISHSNIIAG	15	(I)		PIHPYPKSPYIQL	LFAEDPKKHNLLQ		L P\K-G V m I S H\S\N\I\I/A G	33.3	5	5	1	0	1	b-ion bias	m:Oxidized methionine	0.992	94.4	46.08	8	67.46	518.289	1536.86	15.9951	0.1	-0.3	8.76	71486	81388.6	HOMO SAPIENS	NP_001341087.1	NP_001341087.1	ACSL3	long-chain-fatty-acid--CoA ligase 3 GN=ACSL3	720	long-chain-fatty-acid--CoA ligase 3 GN=ACSL3
A549	Rep2_0hpi	HOMO SAPIENS	LPKGVMISHSNIIAG	Rep2_A549_0hpi_HLA_II	AD20210518_FAIMS_HT_SARSCoV2_classII_0hr_fxn2.22519.22519.3	3	1	HCD	34	96.5	11.59	3.55	5.7	8.04	5.9	1.59	78	6	1	1	0	10	30	21100000	0	2	0	0	0	M298m	Hydrogen	293	(G)	LPKGVmISHSNIIAG	15	(I)		GIINSHSImVGKPLA	PKGVmISHSNIIAGI		L P\K\G V m I S H\S\N\I-I/A G	33.3	5	5	1	0	1	b-ion bias	m:Oxidized methionine	0.982	94.2	44.83	10	11.4	518.289	1536.86	15.9948	-0.1	-0.1	8.76	71486	81388.6	HOMO SAPIENS	NP_001341087.1	NP_001341087.1	ACSL3	long-chain-fatty-acid--CoA ligase 3 GN=ACSL3	720	long-chain-fatty-acid--CoA ligase 3 GN=ACSL3
A549	Rep2_0hpi	HOMO SAPIENS	LPKGVMISHSNIIAG	Rep2_A549_0hpi_HLA_II	AD20210518_FAIMS_HT_SARSCoV2_classII_0hr_fxn3.22168.22168.3	3	1	HCD	34	96.6	12.18	3.82	5.61	8.36	6.58	1.12	81.6	7	1	1	0	8	30	27500000	0	2	0	0	0	M298m	Hydrogen	293	(G)	LPKGVmISHSNIIAG	15	(I)		GIINSHSImVGKPLA	PKGVmISHSNIIAGI		L P\K-G V m I S H\S\N\I\I/A G	33.3	5	5	1	0	1	b-ion bias	m:Oxidized methionine	1	96.8	44.77	10	120	518.289	1536.86	15.9945	-0.2	-0.2	8.76	70481	81388.6	HOMO SAPIENS	NP_001341087.1	NP_001341087.1	ACSL3	long-chain-fatty-acid--CoA ligase 3 GN=ACSL3	720	long-chain-fatty-acid--CoA ligase 3 GN=ACSL3
A549	Rep1_0hpi	HOMO SAPIENS	LPKGVMISHSNIIAGI	Rep1_A549_0hpi_HLA_II	AD20210302_FAIMS_HT_SARSCoV2_classII_0hr_fxn3.33289.33289.3	3	1	HCD	34	98.4	11.98	6.32	3.37	5.66	8.62	1.27	73.7	9	1	1	0	10	30	65400000	0	2	0	0	0	M298m	Hydrogen	293	(G)	LPKGVmISHSNIIAGI	16	(T)		PLLTDLNELGNLLGAL	RSGCVVVHVWILAGL		L P\K-G V m I S H\S\N\I\I/A/G/I	50	8	5	3	0	1	unbiased	m:Oxidized methionine	0.94	98.2	58.9	9	120	555.984	1649.94	15.9963	0.8	-3.1	8.76	59572	81388.6	HOMO SAPIENS	NP_001341087.1	NP_001341087.1	ACSL3	long-chain-fatty-acid--CoA ligase 3 GN=ACSL3	720	long-chain-fatty-acid--CoA ligase 3 GN=ACSL3
A549	Rep2_0hpi	HOMO SAPIENS	LPKGVMISHSNIIAGI	Rep2_A549_0hpi_HLA_II	AD20210518_FAIMS_HT_SARSCoV2_classII_0hr_fxn3.30763.30763.3	3	1	HCD	34	99.3	8.26	3.24	2	5.02	6.26	3.24	73.2	7	1	1	0	7	21	31100000	0	2	0	0	0	M298m	Hydrogen	293	(G)	LPKGVmISHSNIIAGI	16	(T)		CRHRKSLQNLALk	QIINHTVPAnGIFKI		L P\K-G V m I S H S\N\I\I-A/G/I	43.8	7	4	2	0	2	b-ion bias	m:Oxidized methionine	0.987	96	59.78	7	5.29	555.983	1649.94	15.9947	-0.1	1.5	8.76	54147	81388.6	HOMO SAPIENS	NP_001341087.1	NP_001341087.1	ACSL3	long-chain-fatty-acid--CoA ligase 3 GN=ACSL3	720	long-chain-fatty-acid--CoA ligase 3 GN=ACSL3
A549	Rep1_0hpi	HOMO SAPIENS	LPKGVMISHSNIIAGIT	Rep1_A549_0hpi_HLA_II	AD20210302_FAIMS_HT_SARSCoV2_classII_0hr_fxn3.32234.32234.3	3	1	HCD	34	87.6	9.83	2.35	3.75	7.48	6.08	0.48	70.2	7	1	1	0	13	30	85600000	0	3	0	0	0	M298m	Hydrogen	293	(G)	LPKGVmISHSNIIAGIT	17	(G)		NTVSLQHMkVInVKL	SKQnLHLMLNIIRW		L P\K-G V m I S H\S\N\I\I-A G I/T	35.3	6	5	1	0	2	b-ion bias	m:Oxidized methionine	0.984	99.7	57.27	12	120	589.666	1750.99	15.9952	0.2	0.2	8.76	72211	81388.6	HOMO SAPIENS	NP_001341087.1	NP_001341087.1	ACSL3	long-chain-fatty-acid--CoA ligase 3 GN=ACSL3	720	long-chain-fatty-acid--CoA ligase 3 GN=ACSL3
A549	Rep2_0hpi	HOMO SAPIENS	LPKGVMISHSNIIAGIT	Rep2_A549_0hpi_HLA_II	AD20210518_FAIMS_HT_SARSCoV2_classII_0hr_fxn3.29855.29855.3	3	1	HCD	34	77.8	12.03	2.08	1.98	9.95	10.05	2.08	82.8	7	1	1	0	9	30	32100000	0	3	0	0	0	M298m	Hydrogen	293	(G)	LPKGVmISHSNIIAGIT	17	(G)		SPLKHYLHFGIkALT	ALHQFRSGkSPILVAT		L P\K\G V m I S H\S\N-I\I-A G I/T	35.3	6	5	1	0	2	b-ion bias	m:Oxidized methionine	0.967	98.1	58.28	6	12.81	589.666	1750.99	15.9942	-0.4	-7.1	8.76	67648	81388.6	HOMO SAPIENS	NP_001341087.1	NP_001341087.1	ACSL3	long-chain-fatty-acid--CoA ligase 3 GN=ACSL3	720	long-chain-fatty-acid--CoA ligase 3 GN=ACSL3
A549	Rep1_0hpi	HOMO SAPIENS	QAGEYVSLGKVEAALKNLPL	Rep1_A549_0hpi_HLA_II	AD20210302_FAIMS_HT_SARSCoV2_classII_0hr_fxn3.20673.20673.4	4	1	HCD	34	96.5	4.48	1.13	1.97	3.35	2.52	0.04	34	7	2	2	0	18	30	13200000	0	2	0	0	0	Q587q	Hydrogen	587	(L)	qAGEYVSLGKVEAALKNLPL	20	(V)		LHRNFNKKLETVnEVGAL	LLAKNKSIPFYGCALQFL		q A G E Y V S-L-G K V/E A A L-K\N-L/P/L	30	6	1	3	0	4	internal-ion bias	q:Pyroglutamic acid	0.941	90.5	40.27	13	120	521.538	2100.17	-17.041	-6.9	-0.2	6.14	133033	81388.6	HOMO SAPIENS	NP_001341087.1	NP_001341087.1	ACSL3	long-chain-fatty-acid--CoA ligase 3 GN=ACSL3	720	long-chain-fatty-acid--CoA ligase 3 GN=ACSL3
A549	Rep2_0hpi	HOMO SAPIENS	KGKIFIEWMKGATTNICYNVLDRNVHEK	Rep2_A549_0hpi_HLA_II	AD20210518_FAIMS_HT_SARSCoV2_classII_0hr_fxn2.15112.15112.5	5	1	HCD	34	95.9	7.83	6.97	6.64	0.87	1.2	6.97	73	7	3	4	2.1	14	30	3110000	0	3	0	0	0	N102n N106n K88k C104c	Hydrogen	88	(T)	kGKIFIEWMKGATTnIcYnVLDRNVHEK	28	(K)		kSFyTKTAPFALFTRELAETTYVGVNSGLH	QSSHLTTHkIIHTGEKPYKCEECGKAFNK		k G K I F I E-W M K G A-T-T-n I c Y n V L D R/N V-H E/K	10.7	3	0	2	0	5	internal-ion bias	n:Deamidated,k:Acetyl,c:Cysteinylation	0.924	100	31.47	8	120	694.942	3364.73	105.95	-3.4	-7	6.76	3670554	81170	HOMO SAPIENS	NP_001070020.2	NP_001070020.2|NP_061147.1	ACSS2	acetyl-coenzyme A synthetase, cytoplasmic isoform 2 GN=ACSS2	714	acetyl-coenzyme A synthetase, cytoplasmic isoform 2 GN=ACSS2
A549	Rep1_0hpi	HOMO SAPIENS	DDDIAALVVDNGSGMCK	Rep1_A549_0hpi_HLA_II	AD20210302_FAIMS_HT_SARSCoV2_classII_0hr_fxn1.37439.37439.3	3	1	HCD	34	98.5	10.38	-4.1	-4.62	14.48	15	-4.1	69.1	12	0	1	0	11	30	2340000	0	1	0	0	0	M16m	Acetyl	2	(M)	DDDIAALVVDNGSGmCK	17	(A)		SHmGLIAALDcLETDN	EFHnDEDLAASLEAFE		D\D\D\I\A\A L-V/V/D/N/G S/G m/C K	52.9	9	5	6	0	1	unbiased	C:Carbamidomethylation,m:Oxidized methionine	0.992	98.9	70.55	15	110.75	613.269	1821.8	15.9947	-0.1	9.6	3.77	87287	42078.3	HOMO SAPIENS	NP_001092.1	NP_001092.1	ACTB	actin, cytoplasmic 1 GN=ACTB	375	actin, cytoplasmic 1 GN=ACTB
A549	Rep1_0hpi	HOMO SAPIENS	DLYANTVLSGGTTMYPGIADR	Rep1_A549_0hpi_HLA_II	AD20210302_FAIMS_HT_SARSCoV2_classII_0hr_fxn1.34280.34280.3	3	1	HCD	34	100	7.03	4.9	4.9	2.12	2.12	0.37	86.3	5	0	1	0	2	10	1350000	0	6	0	0	0	M305m	Hydrogen	292	(K)	DLYANTVLSGGTTmYPGIADR	21	(M)		QHTSYDkTDITnRPnIQR	nQEVANPEHYIkHPLQnR		D L\Y A N T V L S-G G T T m/Y/P/G I A D/R	14.3	3	1	4	0	1	y-ion bias	m:Oxidized methionine	0.953	84.6	63.68	8	120	744.36	2215.07	15.9961	0.5	-1.2	4.21	251106	42078.3	HOMO SAPIENS	NP_001092.1	NP_001092.1|NP_001186883.1	ACTB	actin, cytoplasmic 1 GN=ACTB	375	actin, cytoplasmic 1 GN=ACTB
A549	Rep1_0hpi	HOMO SAPIENS	DLYANTVLSGGTTMYPGIADR	Rep1_A549_0hpi_HLA_II	AD20210302_FAIMS_HT_SARSCoV2_classII_0hr_fxn2.33653.33653.3	3	3	HCD	34	99	16.15	6.24	5.4	9.91	10.75	1.73	85.3	13	0	1	0	7	30	26000000	0	6	0	0	0	M305m	Hydrogen	292	(K)	DLYANTVLSGGTTmYPGIADR	21	(M)		TDSFVKGCEKCKYPkEGR	nQEVANPEHYIkHPLQnR		D L\Y\A N T-V L/S-G G T/T/m/Y/P/G-I/A-D/R	52.4	11	2	8	0	4	y-ion bias	m:Oxidized methionine	0.975	100	70.18	53	120	744.36	2215.07	15.9967	0.8	3.7	4.21	246750	42078.3	HOMO SAPIENS	NP_001092.1	NP_001092.1|NP_001186883.1	ACTB	actin, cytoplasmic 1 GN=ACTB	375	actin, cytoplasmic 1 GN=ACTB
A549	Rep2_0hpi	HOMO SAPIENS	DLYANTVLSGGTTMYPGIADR	Rep2_A549_0hpi_HLA_II	AD20210518_FAIMS_HT_SARSCoV2_classII_0hr_fxn1.31384.31384.3	3	1	HCD	34	100	11.81	5.49	4.48	6.32	7.33	0.76	82.7	11	0	1	0	10	30	1490000	0	6	0	0	0	M305m	Hydrogen	292	(K)	DLYANTVLSGGTTmYPGIADR	21	(M)		TDSFVKGCEKCKYPkEGR	PGFGVkmLSTAnmKSSQYIP		D L\Y\A-N T-V L S-G G T-T m/Y/P/G-I/A D/R	33.3	7	2	5	0	5	internal-ion bias	m:Oxidized methionine	0.959	100	66.75	8	120	744.359	2215.07	15.9931	-0.8	2.1	4.21	239992	42078.3	HOMO SAPIENS	NP_001092.1	NP_001092.1|NP_001186883.1	ACTB	actin, cytoplasmic 1 GN=ACTB	375	actin, cytoplasmic 1 GN=ACTB
A549	Rep1_0hpi	HOMO SAPIENS	ERGYSFTTTAERE	Rep1_A549_0hpi_HLA_II	AD20210302_FAIMS_HT_SARSCoV2_classII_0hr_fxn1.13237.13237.3	3	1	HCD	34	91.9	11.4	0.73	2.14	10.67	9.26	0.73	79.9	7	2	2	1.06	13	30	2290000	0	5	0	0	0		Hydrogen	195	(T)	ERGYSFTTTAERE	13	(I)		DTAALSFDKTDYIS	TERGYnFTTTAER		E R\G Y S\F|T/T/T A/E/R-E	46.2	6	3	5	1	1	unbiased		0.949	94	27.08	8	76.33	516.242	1546.71	-0.0003	-0.2	-9.2	5.01	105288	42078.3	HOMO SAPIENS	NP_001092.1	NP_001092.1|NP_001186883.1	ACTB	actin, cytoplasmic 1 GN=ACTB	375	actin, cytoplasmic 1 GN=ACTB
A549	Rep2_0hpi	HOMO SAPIENS	ERGYSFTTTAERE	Rep2_A549_0hpi_HLA_II	AD20210518_FAIMS_HT_SARSCoV2_classII_0hr_fxn1.12575.12575.3	3	1	HCD	34	90.7	11.14	3.84	1.9	7.3	9.23	2.41	82.2	6	2	2	0	9	27	1040000	0	5	0	0	0		Hydrogen	195	(T)	ERGYSFTTTAERE	13	(I)		GTFSTVmTTKDQTN	DSPGHVFAVEnGFk		E R G Y S\F|T|T/T A/E-R E	30.8	4	3	4	2	1	unbiased		0.987	97.7	27.55	8	104.43	516.242	1546.71	-0.0003	-0.2	4.9	5.01	105288	42078.3	HOMO SAPIENS	NP_001092.1	NP_001092.1|NP_001186883.1	ACTB	actin, cytoplasmic 1 GN=ACTB	375	actin, cytoplasmic 1 GN=ACTB
A549	Rep1_0hpi	HOMO SAPIENS	ERGYSFTTTAEREIVR	Rep1_A549_0hpi_HLA_II	AD20210302_FAIMS_HT_SARSCoV2_classII_0hr_fxn1.20783.20783.3	3	1	HCD	34	78.6	13.41	0.53	2.15	12.88	11.27	0.44	76.5	9	2	3	0	8	30	13500000	0	5	0	0	0		Hydrogen	195	(T)	ERGYSFTTTAEREIVR	16	(D)		ERDSTVSDSkFRLYLG	ERLLEGNFYGSLFSVPS		E/R|G Y/S\F\T-T T A E/R/E-I\V/R	62.5	10	4	6	1	2	unbiased		0.964	80.5	39.77	10	23.26	638.994	1914.97	0.0005	0.3	6.1	6.33	187085	42078.3	HOMO SAPIENS	NP_001092.1	NP_001092.1|NP_001186883.1	ACTB	actin, cytoplasmic 1 GN=ACTB	375	actin, cytoplasmic 1 GN=ACTB
A549	Rep1_0hpi	HOMO SAPIENS	ERGYSFTTTAEREIVR	Rep1_A549_0hpi_HLA_II	AD20210302_FAIMS_HT_SARSCoV2_classII_0hr_fxn1.20808.20808.4	4	1	HCD	34	97.9	13.58	0.6	0.88	12.98	12.71	0.52	79.5	10	2	3	0	10	30	17700000	0	5	0	0	0		Hydrogen	195	(T)	ERGYSFTTTAEREIVR	16	(D)		qYDLLRKPSTTTRESH	DSYRAFRSEnLnLSIK		E R G Y\S\F|T/T/T/A/E/R E/I V/R	50	8	3	8	1	0	y-ion bias		0.988	95.2	39.75	7	13.59	479.497	1914.97	0.0005	0.3	0.3	6.33	187085	42078.3	HOMO SAPIENS	NP_001092.1	NP_001092.1|NP_001186883.1	ACTB	actin, cytoplasmic 1 GN=ACTB	375	actin, cytoplasmic 1 GN=ACTB
A549	Rep2_0hpi	HOMO SAPIENS	ERGYSFTTTAEREIVR	Rep2_A549_0hpi_HLA_II	AD20210518_FAIMS_HT_SARSCoV2_classII_0hr_fxn1.19058.19058.3	3	1	HCD	34	75	12.19	-1.44	-0.05	13.63	12.24	0.3	71.9	11	2	3	0	11	30	1740000	0	5	0	0	0		Hydrogen	195	(T)	ERGYSFTTTAEREIVR	16	(D)		qTDFVRLLPDKEEWR	qKFSHEEIAMATVTALR		E/R/G/Y/S/F\T\T T A E/R\E\I V/R	62.5	10	4	7	0	0	unbiased		0.93	92.6	40.68	8	120	638.994	1914.97	-0.001	-0.5	-2.6	6.33	185991	42078.3	HOMO SAPIENS	NP_001092.1	NP_001092.1|NP_001186883.1	ACTB	actin, cytoplasmic 1 GN=ACTB	375	actin, cytoplasmic 1 GN=ACTB
A549	Rep2_0hpi	HOMO SAPIENS	ERGYSFTTTAEREIVR	Rep2_A549_0hpi_HLA_II	AD20210518_FAIMS_HT_SARSCoV2_classII_0hr_fxn2.20369.20369.3	3	1	HCD	34	75.8	17.02	-0.59	-0.58	17.61	17.6	1.54	84	10	2	3	0	6	30	9090000	0	5	0	0	0		Hydrogen	195	(T)	ERGYSFTTTAEREIVR	16	(D)		qCDGVLTEnkLPFLVR	qNQKCNLRSTWEVIR		E/R/G Y/S|F|T T T A E/R|E|I\V/R	56.2	9	5	9	4	0	unbiased		0.97	95.1	41.03	4	44	638.993	1914.97	-0.0015	-0.8	1.2	6.33	183361	42078.3	HOMO SAPIENS	NP_001092.1	NP_001092.1|NP_001186883.1	ACTB	actin, cytoplasmic 1 GN=ACTB	375	actin, cytoplasmic 1 GN=ACTB
A549	Rep2_0hpi	HOMO SAPIENS	ERGYSFTTTAEREIVR	Rep2_A549_0hpi_HLA_II	AD20210518_FAIMS_HT_SARSCoV2_classII_0hr_fxn1.19059.19059.4	4	1	HCD	34	98.9	11.62	0.71	1.94	10.91	9.68	0.21	79.4	8	2	3	0	7	24	699000	0	5	0	0	0		Hydrogen	195	(T)	ERGYSFTTTAEREIVR	16	(D)		nSAYRALLSGIEKMSHH	DSYRAFRSEnLnLSIK		E R G Y\S\F|T/T/T/A E/R E I V/R	37.5	6	3	6	1	0	y-ion bias		0.773	91.3	40.67	0	120	479.497	1914.97	-0.0013	-0.7	8.6	6.33	183367	42078.3	HOMO SAPIENS	NP_001092.1	NP_001092.1|NP_001186883.1	ACTB	actin, cytoplasmic 1 GN=ACTB	375	actin, cytoplasmic 1 GN=ACTB
A549	Rep2_0hpi	HOMO SAPIENS	ERGYSFTTTAEREIVR	Rep2_A549_0hpi_HLA_II	AD20210518_FAIMS_HT_SARSCoV2_classII_0hr_fxn2.20368.20368.4	4	1	HCD	34	97.6	11.62	0.89	1.01	10.73	10.61	0.42	76.3	7	2	3	0	10	30	10900000	0	5	0	0	0		Hydrogen	195	(T)	ERGYSFTTTAEREIVR	16	(D)		qYDLLRKPSTTTRESH	DSYRAFRSEnLnLSIK		E R G Y S\F|T/T/T/A/E/R E I V R	37.5	6	2	6	1	0	y-ion bias		0.972	97.3	41.03	4	120	479.497	1914.97	0.0004	0.2	0.2	6.33	187154	42078.3	HOMO SAPIENS	NP_001092.1	NP_001092.1|NP_001186883.1	ACTB	actin, cytoplasmic 1 GN=ACTB	375	actin, cytoplasmic 1 GN=ACTB
A549	Rep1_0hpi	HOMO SAPIENS	ERGYSFTTTAEREIVRD	Rep1_A549_0hpi_HLA_II	AD20210302_FAIMS_HT_SARSCoV2_classII_0hr_fxn1.21702.21702.3	3	1	HCD	34	78.6	16.83	4.92	5.37	11.92	11.47	0.09	82.4	10	3	3	0	7	30	13200000	0	5	0	0	0		Hydrogen	195	(T)	ERGYSFTTTAEREIVRD	17	(I)		ERSAAKKSEQTLEFYQn	DEVFIKLDGGKAHGGnSnk		E/R/G Y/S|F|T\T T A E R/E\I\V R\D	47.1	8	6	6	2	0	unbiased		0.867	90.5	41.18	13	116.96	677.336	2029.99	0.0008	0.4	5.9	5.01	207811	42078.3	HOMO SAPIENS	NP_001092.1	NP_001092.1|NP_001186883.1	ACTB	actin, cytoplasmic 1 GN=ACTB	375	actin, cytoplasmic 1 GN=ACTB
A549	Rep2_0hpi	HOMO SAPIENS	ERGYSFTTTAEREIVRD	Rep2_A549_0hpi_HLA_II	AD20210518_FAIMS_HT_SARSCoV2_classII_0hr_fxn1.19649.19649.3	3	1	HCD	34	81.9	17.42	4.28	3.74	13.14	13.67	0.03	83.5	11	3	3	0	7	30	2600000	0	5	0	0	0		Hydrogen	195	(T)	ERGYSFTTTAEREIVRD	17	(I)		EVNQFTmSYLLRnLkD	HPSYQEVKAQAGSFPVkn		E/R/G/Y/S|F|T\T T A E R E\I\V\R\D	64.7	11	7	6	2	0	unbiased		0.968	90.4	41.93	4	120	677.335	2029.99	-0.0021	-1.1	0.8	5.01	214086	42078.3	HOMO SAPIENS	NP_001092.1	NP_001092.1|NP_001186883.1	ACTB	actin, cytoplasmic 1 GN=ACTB	375	actin, cytoplasmic 1 GN=ACTB
A549	Rep2_0hpi	HOMO SAPIENS	ERGYSFTTTAEREIVRD	Rep2_A549_0hpi_HLA_II	AD20210518_FAIMS_HT_SARSCoV2_classII_0hr_fxn1.19648.19648.4	4	1	HCD	34	98.4	11.63	0.16	1.21	11.47	10.43	0.54	79.9	7	3	3	0	11	30	3050000	0	5	0	0	0		Hydrogen	195	(T)	ERGYSFTTTAEREIVRD	17	(I)		QELHTRFYkHNLSTVD	ENGEPSARTTARLAVEGTNG		E R G Y S\F|T/T/T/A E R/E/I V R D	29.4	5	2	6	1	0	y-ion bias		0.983	99.3	41.93	8	51.28	508.254	2029.99	-0.0009	-0.5	-8	5.01	211486	42078.3	HOMO SAPIENS	NP_001092.1	NP_001092.1|NP_001186883.1	ACTB	actin, cytoplasmic 1 GN=ACTB	375	actin, cytoplasmic 1 GN=ACTB
A549	Rep2_0hpi	HOMO SAPIENS	ERGYSFTTTAEREIVRD	Rep2_A549_0hpi_HLA_II	AD20210518_FAIMS_HT_SARSCoV2_classII_0hr_fxn2.21161.21161.4	4	1	HCD	34	98.1	12.96	0.36	1.93	12.6	11.03	0.57	79	9	3	3	0	10	30	5550000	0	5	0	0	0		Hydrogen	195	(T)	ERGYSFTTTAEREIVRD	17	(I)		FIVEVnRQTTKnYkDM	ENGEPSARTTARLAVEGTNG		E R\G Y S\F|T/T/T/A-E/R/E-I V R D	47.1	8	3	6	1	2	y-ion bias		0.934	89.5	42.42	10	51.86	508.253	2029.99	-0.0022	-1.1	0.8	5.01	214090	42078.3	HOMO SAPIENS	NP_001092.1	NP_001092.1|NP_001186883.1	ACTB	actin, cytoplasmic 1 GN=ACTB	375	actin, cytoplasmic 1 GN=ACTB
A549	Rep2_0hpi	HOMO SAPIENS	GYSFTTTAEREIVR	Rep2_A549_0hpi_HLA_II	AD20210518_FAIMS_HT_SARSCoV2_classII_0hr_fxn1.21677.21677.3	3	1	HCD	34	99.2	10.66	6.09	4.56	4.56	6.1	1.11	86	6	1	2	0	8	25	960000	0	5	0	0	0		Hydrogen	197	(R)	GYSFTTTAEREIVR	14	(D)		GYFSKIMnKHFRT	GYIGVPHGGFPEPFR		G Y|S/F/T/T T A E/R E I V/R	28.6	4	1	6	1	0	y-ion bias		0.977	80.3	46.08	13	120	543.946	1629.82	0.0008	0.5	2	6.14	141698	42078.3	HOMO SAPIENS	NP_001092.1	NP_001092.1|NP_001186883.1	ACTB	actin, cytoplasmic 1 GN=ACTB	375	actin, cytoplasmic 1 GN=ACTB
A549	Rep2_0hpi	HOMO SAPIENS	GYSFTTTAEREIVR	Rep2_A549_0hpi_HLA_II	AD20210518_FAIMS_HT_SARSCoV2_classII_0hr_fxn2.23587.23587.3	3	1	HCD	34	99.2	12.11	5.88	4.05	6.24	8.07	1.01	82.8	7	1	2	0	11	30	13500000	0	5	0	0	0		Hydrogen	197	(R)	GYSFTTTAEREIVR	14	(D)		GYFSKIMnKHFRT	YGHWVKKGEQQNR		G Y|S/F/T/T T A E/R/E I V/R	35.7	5	1	7	1	0	y-ion bias		0.95	79.7	46.7	6	9.36	543.946	1629.82	0.0016	1	2.5	6.14	134820	42078.3	HOMO SAPIENS	NP_001092.1	NP_001092.1|NP_001186883.1	ACTB	actin, cytoplasmic 1 GN=ACTB	375	actin, cytoplasmic 1 GN=ACTB
A549	Rep2_0hpi	HOMO SAPIENS	GYSFTTTAEREIVRD	Rep2_A549_0hpi_HLA_II	AD20210518_FAIMS_HT_SARSCoV2_classII_0hr_fxn1.22332.22332.3	3	1	HCD	34	99.7	10.86	5.97	5.45	4.89	5.41	0.05	79	6	2	2	0	12	30	8520000	0	5	0	0	0		Hydrogen	197	(R)	GYSFTTTAEREIVRD	15	(I)		YGSFDTEMLRVLSNL	YGSFAFnRkRnVLE		G Y|S/F/T/T/T A E/R E I V R D	26.7	4	1	6	1	0	y-ion bias		0.983	94.3	48	8	120	582.288	1744.85	-0.0014	-0.8	-5.1	4.87	155159	42078.3	HOMO SAPIENS	NP_001092.1	NP_001092.1|NP_001186883.1	ACTB	actin, cytoplasmic 1 GN=ACTB	375	actin, cytoplasmic 1 GN=ACTB
A549	Rep1_0hpi	HOMO SAPIENS	TERGYSFTTTAERE	Rep1_A549_0hpi_HLA_II	AD20210302_FAIMS_HT_SARSCoV2_classII_0hr_fxn1.13336.13336.3	3	1	HCD	34	100	12.46	1.26	0.91	11.2	11.55	2.1	82.4	7	2	2	0	11	30	3460000	0	6	0	0	0		Hydrogen	194	(L)	TERGYSFTTTAERE	14	(I)		LKYnnYRFNEER	FRnWETYKQGFGN		T E R G Y S\F|T/T/T/A/E/R E	42.9	6	2	6	1	0	y-ion bias		0.944	98.9	27.2	4	70.72	549.925	1647.76	-0.0003	-0.2	-9.4	5	117621	42078.3	HOMO SAPIENS	NP_001092.1	NP_001092.1|NP_001186883.1	ACTB	actin, cytoplasmic 1 GN=ACTB	375	actin, cytoplasmic 1 GN=ACTB
A549	Rep2_0hpi	HOMO SAPIENS	TERGYSFTTTAERE	Rep2_A549_0hpi_HLA_II	AD20210518_FAIMS_HT_SARSCoV2_classII_0hr_fxn1.12641.12641.3	3	1	HCD	34	100	12.19	1.6	2.3	10.6	9.89	1.25	81.7	7	2	2	0	11	30	1900000	0	6	0	0	0		Hydrogen	194	(L)	TERGYSFTTTAERE	14	(I)		LKYnnYRFNEER	FRnWETYKQGFGN		T E R G Y S\F|T/T/T/A/E/R E	42.9	6	2	6	1	0	y-ion bias		0.969	99.6	27.7	9	57.1	549.925	1647.76	-0.0012	-0.7	-10	5	117419	42078.3	HOMO SAPIENS	NP_001092.1	NP_001092.1|NP_001186883.1	ACTB	actin, cytoplasmic 1 GN=ACTB	375	actin, cytoplasmic 1 GN=ACTB
A549	Rep1_0hpi	HOMO SAPIENS	TERGYSFTTTAEREIVR	Rep1_A549_0hpi_HLA_II	AD20210302_FAIMS_HT_SARSCoV2_classII_0hr_fxn1.20847.20847.4	4	1	HCD	34	100	11.22	4.16	1.59	7.06	9.63	1.49	73	7	2	3	0	12	30	5170000	0	6	0	0	0		Hydrogen	194	(L)	TERGYSFTTTAEREIVR	17	(D)		LSkCYFSLFKAVEERP	TEQISRFLLDHGDVAFAP		T E R G Y\S|F/T/T/T/A E R/E I V R	29.4	5	2	6	1	0	y-ion bias		0.918	96.1	39.82	7	77.25	504.76	2016.01	0.0017	0.8	-4.8	5.9	212941	42078.3	HOMO SAPIENS	NP_001092.1	NP_001092.1|NP_001186883.1	ACTB	actin, cytoplasmic 1 GN=ACTB	375	actin, cytoplasmic 1 GN=ACTB
A549	Rep2_0hpi	HOMO SAPIENS	TERGYSFTTTAEREIVR	Rep2_A549_0hpi_HLA_II	AD20210518_FAIMS_HT_SARSCoV2_classII_0hr_fxn2.20435.20435.4	4	1	HCD	34	99.3	4.99	-1.22	-0.76	6.21	5.75	0.47	46	5	2	3	0	16	30	5910000	0	6	0	0	0		Hydrogen	194	(L)	TERGYSFTTTAEREIVR	17	(D)		LcYQLRELISAFSPRT	LRPSFASILERLQYcT		T E R G Y S|F/T/T/T/A E R E I V R	23.5	4	1	5	1	0	y-ion bias		0.953	41.7	41.12	6	120	504.759	2016.01	-0.0015	-0.8	4.4	5.9	219828	42078.3	HOMO SAPIENS	NP_001092.1	NP_001092.1|NP_001186883.1	ACTB	actin, cytoplasmic 1 GN=ACTB	375	actin, cytoplasmic 1 GN=ACTB
A549	Rep1_0hpi	HOMO SAPIENS	TERGYSFTTTAEREIVRD	Rep1_A549_0hpi_HLA_II	AD20210302_FAIMS_HT_SARSCoV2_classII_0hr_fxn1.21707.21707.4	4	1	HCD	34	100	16.94	4.69	1.19	12.25	15.76	2.27	83	11	3	3	0	7	30	7420000	0	6	0	0	0		Hydrogen	194	(L)	TERGYSFTTTAEREIVRD	18	(I)		DWYKTFQSTRPTAAGTSLT	TGFTKLNSYIQGknEKEM		T E R G Y\S|F|T/T/T/A E/R/E/I/V/R D	50	9	3	10	2	0	y-ion bias		0.887	90	41.25	10	32.6	533.516	2131.04	0.0026	1.2	-0.6	5	236882	42078.3	HOMO SAPIENS	NP_001092.1	NP_001092.1|NP_001186883.1	ACTB	actin, cytoplasmic 1 GN=ACTB	375	actin, cytoplasmic 1 GN=ACTB
A549	Rep2_0hpi	HOMO SAPIENS	TERGYSFTTTAEREIVRD	Rep2_A549_0hpi_HLA_II	AD20210518_FAIMS_HT_SARSCoV2_classII_0hr_fxn1.19688.19688.4	4	1	HCD	34	100	10.28	1.72	0.94	8.56	9.34	0.14	66.6	8	3	3	0	14	30	529000	0	6	0	0	0		Hydrogen	194	(L)	TERGYSFTTTAEREIVRD	18	(I)		DAKNVYKEAkTEPFSSmK	VLDKKCEKTSETSTmRTT		T E R G Y|S\F/T/T/T/A E R/E I V/R D	27.8	5	2	7	1	0	y-ion bias		0.955	55.4	42.03	0	120	533.515	2131.04	-0.0017	-0.8	1	5	240354	42078.3	HOMO SAPIENS	NP_001092.1	NP_001092.1|NP_001186883.1	ACTB	actin, cytoplasmic 1 GN=ACTB	375	actin, cytoplasmic 1 GN=ACTB
A549	Rep2_0hpi	HOMO SAPIENS	TERGYSFTTTAEREIVRD	Rep2_A549_0hpi_HLA_II	AD20210518_FAIMS_HT_SARSCoV2_classII_0hr_fxn2.21227.21227.4	4	1	HCD	34	98.4	5.57	-0.38	-0.42	5.94	5.99	1.02	45.9	7	3	3	0	16	30	873000	0	6	0	0	0		Hydrogen	194	(L)	TERGYSFTTTAEREIVRD	18	(I)		nEHLVDKEKKCSLSLESN	VAYKQPIHHnGFVSkEFS		T E R G Y S\F|T/T/T/A E R/E I V/R D	22.2	4	2	6	1	0	y-ion bias		0.835	51	42.5	0	113.02	533.516	2131.04	0.0015	0.7	4.4	5	239799	42078.3	HOMO SAPIENS	NP_001092.1	NP_001092.1|NP_001186883.1	ACTB	actin, cytoplasmic 1 GN=ACTB	375	actin, cytoplasmic 1 GN=ACTB
A549	Rep2_0hpi	HOMO SAPIENS	TTGIVMDSGDGVTHTVPIYEGYALPHAILR	Rep2_A549_0hpi_HLA_II	AD20210518_FAIMS_HT_SARSCoV2_classII_0hr_fxn1.33496.33496.4	4	1	HCD	34	100	15.11	4.4	3.94	10.71	11.17	0.03	86.7	12	0	1	0	5	24	776000	0	7	0	0	0	M153m	Hydrogen	148	(R)	TTGIVmDSGDGVTHTVPIYEGYALPHAILR	30	(L)		PSPEHVAIRPLTTGKVNNDRFNkEYQF	YAQESnVQALEILFTYHGSDLLPHRLAI		T T\G\I\V m D S G D G V T H T V/P I Y/E/G/Y/A/L/P-H-A I L R	30	9	3	7	0	2	y-ion bias	m:Oxidized methionine	0.933	100	71.38	9	120	800.664	3183.61	16.0219	8.4	2.5	5.2	585282	42078.3	HOMO SAPIENS	NP_001092.1	NP_001092.1|NP_001186883.1	ACTB	actin, cytoplasmic 1 GN=ACTB	375	actin, cytoplasmic 1 GN=ACTB
A549	Rep2_0hpi	HOMO SAPIENS	YSFTTTAEREIVR	Rep2_A549_0hpi_HLA_II	AD20210518_FAIMS_HT_SARSCoV2_classII_0hr_fxn2.22595.22595.3	3	1	HCD	34	100	12.53	4.29	3.9	8.24	8.63	0.68	81.3	9	1	2	0	10	30	377000	0	5	0	0	0		Hydrogen	198	(G)	YSFTTTAEREIVR	13	(D)		YSFTkWIAQHLH	YSFGEKPIVNYKQ		Y/S/F/T/T/T/A E/R E/I V/R	53.8	7	0	9	0	0	y-ion bias		0.875	90.6	44.95	0	120	524.939	1572.8	0.0001	0.1	3.8	6.14	141862	42078.3	HOMO SAPIENS	NP_001092.1	NP_001092.1|NP_001186883.1	ACTB	actin, cytoplasmic 1 GN=ACTB	375	actin, cytoplasmic 1 GN=ACTB
A549	Rep1_0hpi	HOMO SAPIENS	ASGRTTGIVMDSGDG	Rep1_A549_0hpi_HLA_II	AD20210302_FAIMS_HT_SARSCoV2_classII_0hr_fxn1.13651.13651.2	2	1	HCD	34	100	15.25	0.92	1.9	14.33	13.35	0.87	96.7	9	1	1	0	3	30	19700000	0	4	0	0	0		Hydrogen	145	(Y)	ASGRTTGIVMDSGDG	15	(V)		PTRFLEVCEnSA	SLLRmVnVDMND		A S G R\T T G\I\V\M\D\S/G/D-G	53.3	8	6	2	0	1	b-ion bias		0.993	100	27.83	7	18.96	712.328	1423.65	-0.0001	-0.1	-2.9	4.21	93122	42344.8	HOMO SAPIENS	NP_001017992.1	NP_001017992.1|NP_001092.1|NP_001186883.1	ACTBL2	beta-actin-like protein 2 GN=ACTBL2	376	beta-actin-like protein 2 GN=ACTBL2
A549	Rep1_0hpi	HOMO SAPIENS	ASGRTTGIVMDSGDG	Rep1_A549_0hpi_HLA_II	AD20210302_FAIMS_HT_SARSCoV2_classII_0hr_fxn1.9292.9292.2	2	2	HCD	34	87.4	12.46	-0.02	1	12.48	11.46	0.06	81	9	1	1	0	10	30	13600000	0	4	0	0	0	M154m	Hydrogen	145	(Y)	ASGRTTGIVmDSGDG	15	(V)		DGnMITLVLcLAG	SmnSARSTNILDN		A S G R T T\G\I\V\m\D\S/G/D-G	60	9	6	2	0	1	b-ion bias	m:Oxidized methionine	0.988	95.5	19.45	18	97.6	720.326	1423.65	15.9964	1	-9.2	4.21	83314	42344.8	HOMO SAPIENS	NP_001017992.1	NP_001017992.1|NP_001092.1|NP_001186883.1	ACTBL2	beta-actin-like protein 2 GN=ACTBL2	376	beta-actin-like protein 2 GN=ACTBL2
A549	Rep2_0hpi	HOMO SAPIENS	ASGRTTGIVMDSGDG	Rep2_A549_0hpi_HLA_II	AD20210518_FAIMS_HT_SARSCoV2_classII_0hr_fxn1.9110.9110.2	2	2	HCD	34	86.7	13.04	-0.4	0	13.44	13.04	0.08	80.8	10	1	1	0	9	30	13500000	0	4	0	0	0	M154m	Hydrogen	145	(Y)	ASGRTTGIVmDSGDG	15	(V)		SDCTVLVFGETPD	VLPFTDkCESSn		A S G R\T T\G\I\V\m\D/S/G/D-G	60	9	6	3	0	1	b-ion bias	m:Oxidized methionine	0.938	99.1	20.17	21	31.48	720.325	1423.65	15.9946	-0.2	4.8	4.21	83853	42344.8	HOMO SAPIENS	NP_001017992.1	NP_001017992.1|NP_001092.1|NP_001186883.1	ACTBL2	beta-actin-like protein 2 GN=ACTBL2	376	beta-actin-like protein 2 GN=ACTBL2
A549	Rep1_0hpi	HOMO SAPIENS	NTPAMYVAIQAVLSLYASGR	Rep1_A549_0hpi_HLA_II	AD20210302_FAIMS_HT_SARSCoV2_classII_0hr_fxn1.50636.50636.3	3	1	HCD	34	100	4.49	1.55	0.53	2.94	3.96	0.6	63.2	6	0	1	0	5	13	1840000	0	5	0	0	0		Hydrogen	129	(F)	NTPAMYVAIQAVLSLYASGR	20	(T)		IFmRIWEPkIISRFGSS	nQkRSnFKLVAVnSKLYA		N T P A M-Y V A I Q/A/V/L/S L/Y A S G R	15	3	0	5	0	1	y-ion bias		0.991	94.5	98.95	0	120	709.045	2125.11	0.0103	4.9	-2.3	8.59	176180	42344.8	HOMO SAPIENS	NP_001017992.1	NP_001017992.1|NP_001092.1|NP_001186883.1	ACTBL2	beta-actin-like protein 2 GN=ACTBL2	376	beta-actin-like protein 2 GN=ACTBL2
A549	Rep1_0hpi	HOMO SAPIENS	VPIYEGYALPHAILRLDLAGR	Rep1_A549_0hpi_HLA_II	AD20210302_FAIMS_HT_SARSCoV2_classII_0hr_fxn3.45768.45768.4	4	1	HCD	34	99.6	20.55	4.67	4.42	15.87	16.13	0.88	97	12	1	2	1.08	2	30	1940000	0	2	0	0	0		Hydrogen	164	(I)	VPIYEGYALPHAILRLDLAGR	21	(D)		TLTnDPLHLRLIPGPPGQGAIR	RTSRRTIIHIPSLGYSQPVR		V P\I/Y/E/G/Y/A/L/P/H/A I L R L D/L A G/R	47.6	10	1	11	0	0	y-ion bias		0.963	97.1	79.07	7	120	585.082	2337.31	-0.0005	-0.2	1.5	6.72	96312	42344.8	HOMO SAPIENS	NP_001017992.1	NP_001017992.1|NP_001092.1|NP_001186883.1	ACTBL2	beta-actin-like protein 2 GN=ACTBL2	376	beta-actin-like protein 2 GN=ACTBL2
A549	Rep2_0hpi	HOMO SAPIENS	VPIYEGYALPHAILRLDLAGR	Rep2_A549_0hpi_HLA_II	AD20210518_FAIMS_HT_SARSCoV2_classII_0hr_fxn3.42600.42600.4	4	1	HCD	34	100	17.99	2.17	2.62	15.82	15.36	0.02	95	13	1	2	1.05	5	30	1490000	0	2	0	0	0		Hydrogen	164	(I)	VPIYEGYALPHAILRLDLAGR	21	(D)		VLMHPILQPLYLkFEGGLAR	PLEYTEVVKYRAGTSVKLRAG		V P\I/Y/E/G/Y/A/L/P/H/A/I L R/L D/L A G R	47.6	10	1	12	0	0	y-ion bias		0.977	97.7	81.38	11	120	585.083	2337.31	0.0009	0.4	-2.8	6.72	92880	42344.8	HOMO SAPIENS	NP_001017992.1	NP_001017992.1|NP_001092.1|NP_001186883.1	ACTBL2	beta-actin-like protein 2 GN=ACTBL2	376	beta-actin-like protein 2 GN=ACTBL2
A549	Rep2_0hpi	HOMO SAPIENS	VPIYEGYALPHAILRLDLAGRD	Rep2_A549_0hpi_HLA_II	AD20210518_FAIMS_HT_SARSCoV2_classII_0hr_fxn3.42730.42730.4	4	1	HCD	34	100	7.35	2.25	5.34	5.11	2.02	0.4	77.7	6	2	2	0	7	17	472000	0	2	0	0	0		Hydrogen	164	(I)	VPIYEGYALPHAILRLDLAGRD	22	(L)		LPNKYQKRLGYVVLSPPFWm	LASSLLSAAAKAQHPPLPPPSTLQG		V P I Y E/G Y/A L/P/H/A I L R L D/L A G R D	9.1	2	0	6	0	0	y-ion bias		0.926	88.8	81.6	12	120	613.839	2452.34	-0.0005	-0.2	5.4	5.49	158767	42344.8	HOMO SAPIENS	NP_001017992.1	NP_001017992.1|NP_001092.1|NP_001186883.1	ACTBL2	beta-actin-like protein 2 GN=ACTBL2	376	beta-actin-like protein 2 GN=ACTBL2
A549	Rep1_0hpi	HOMO SAPIENS	YASGRTTGIVMDSGDG	Rep1_A549_0hpi_HLA_II	AD20210302_FAIMS_HT_SARSCoV2_classII_0hr_fxn1.16678.16678.2	2	1	HCD	34	94.9	14.81	2.49	1.85	12.31	12.96	0.1	94.9	8	1	1	0	3	26	3740000	0	5	0	0	0		Hydrogen	144	(L)	YASGRTTGIVMDSGDG	16	(V)		SDGnMHLSAQSTPALG	PnnLVHIYSPDSGDG		Y A|S G R T T G I\V\M\D\S/G/D-G	43.8	7	5	3	1	1	unbiased		0.951	100	33.02	10	120	793.86	1586.71	0.0004	0.3	0.3	4.21	90678	42344.8	HOMO SAPIENS	NP_001017992.1	NP_001017992.1|NP_001092.1|NP_001186883.1	ACTBL2	beta-actin-like protein 2 GN=ACTBL2	376	beta-actin-like protein 2 GN=ACTBL2
A549	Rep1_0hpi	HOMO SAPIENS	YASGRTTGIVMDSGDG	Rep1_A549_0hpi_HLA_II	AD20210302_FAIMS_HT_SARSCoV2_classII_0hr_fxn1.11867.11867.2	2	1	HCD	34	94.1	12.12	1.69	2.68	10.43	9.44	0.38	83.7	10	1	1	0	9	30	5410000	0	5	0	0	0	M154m	Hydrogen	144	(L)	YASGRTTGIVmDSGDG	16	(V)		TMTkSAASRYASnGn	nSTGYRKVVSnnCT		Y A\S G R\T T-G I\V\m-D-S-G/D-G	43.8	7	4	1	0	5	internal-ion bias	m:Oxidized methionine	0.911	100	24.52	7	32.06	801.859	1586.71	15.9988	2.4	2.4	4.21	86517	42344.8	HOMO SAPIENS	NP_001017992.1	NP_001017992.1|NP_001092.1|NP_001186883.1	ACTBL2	beta-actin-like protein 2 GN=ACTBL2	376	beta-actin-like protein 2 GN=ACTBL2
A549	Rep1_0hpi	HOMO SAPIENS	YASGRTTGIVMDSGDG	Rep1_A549_0hpi_HLA_II	AD20210302_FAIMS_HT_SARSCoV2_classII_0hr_fxn1.16667.16667.3	3	1	HCD	34	100	7.16	0.27	1.57	6.89	5.59	0.3	73.8	5	1	1	0	8	20	1320000	0	5	0	0	0		Hydrogen	144	(L)	YASGRTTGIVMDSGDG	16	(V)		GSPFARKCFSCVNG	SSFSRSKVnAGMGNSG		Y A\S G R T T G\I\V\M D S G/D-G	25	4	4	1	0	1	b-ion bias		0.951	99.1	33.03	14	120	529.576	1586.71	0.0006	0.4	-5.1	4.21	90687	42344.8	HOMO SAPIENS	NP_001017992.1	NP_001017992.1|NP_001092.1|NP_001186883.1	ACTBL2	beta-actin-like protein 2 GN=ACTBL2	376	beta-actin-like protein 2 GN=ACTBL2
A549	Rep1_0hpi	HOMO SAPIENS	YASGRTTGIVMDSGDG	Rep1_A549_0hpi_HLA_II	AD20210302_FAIMS_HT_SARSCoV2_classII_0hr_fxn1.11885.11885.3	3	1	HCD	34	98.4	8.73	0.4	1.55	8.33	7.17	0.19	83.2	6	1	1	0	5	21	778000	0	5	0	0	0	M154m	Hydrogen	144	(L)	YASGRTTGIVmDSGDG	16	(V)		TMTkSAASRYASnGn	SSFSRSKVnAGmGNSG		Y A\S G R T T G\I\V\m D-S G/D-G	25	4	4	1	0	2	b-ion bias	m:Oxidized methionine	0.851	100	24.52	0	117.59	534.907	1586.71	15.9945	-0.2	-0.2	4.21	80098	42344.8	HOMO SAPIENS	NP_001017992.1	NP_001017992.1|NP_001092.1|NP_001186883.1	ACTBL2	beta-actin-like protein 2 GN=ACTBL2	376	beta-actin-like protein 2 GN=ACTBL2
A549	Rep2_0hpi	HOMO SAPIENS	YASGRTTGIVMDSGDG	Rep2_A549_0hpi_HLA_II	AD20210518_FAIMS_HT_SARSCoV2_classII_0hr_fxn1.11431.11431.2	2	1	HCD	34	95.6	12.08	1.65	2.41	10.43	9.68	0.36	84	8	1	1	0	9	30	2160000	0	5	0	0	0	M154m	Hydrogen	144	(L)	YASGRTTGIVmDSGDG	16	(V)		TMTkSAASRYASnGn	SFYLPLESGnCAPF		Y A\S G R T T G I\V\m\D-S-G/D-G	43.8	7	4	1	0	3	b-ion bias	m:Oxidized methionine	0.974	100	25.15	8	95.69	801.859	1586.71	15.9997	3	3	4.21	87161	42344.8	HOMO SAPIENS	NP_001017992.1	NP_001017992.1|NP_001092.1|NP_001186883.1	ACTBL2	beta-actin-like protein 2 GN=ACTBL2	376	beta-actin-like protein 2 GN=ACTBL2
A549	Rep1_0hpi	HOMO SAPIENS	EEEIAALVIDNGSGMCK	Rep1_A549_0hpi_HLA_II	AD20210302_FAIMS_HT_SARSCoV2_classII_0hr_fxn1.42810.42810.3	3	1	HCD	34	96.6	4.54	-0.19	0.31	4.74	4.24	0.07	80.5	5	0	1	1.54	2	9	1930000	0	1	0	0	0	M16m	Acetyl	2	(M)	EEEIAALVIDNGSGmCK	17	(A)		IVGVVEcNPLmEEVLD	PAQYCEALADEEnRAR		E\E\E\I A A L-V I D N/G S G m C K	17.6	3	3	1	0	1	b-ion bias	C:Carbamidomethylation,m:Oxidized methionine	0.992	98.3	82.25	18	120	631.957	1877.86	15.9942	-0.4	-4.3	4	132284	42134.4	HOMO SAPIENS	NP_001186883.1	NP_001186883.1	ACTG1	actin, cytoplasmic 2 GN=ACTG1	375	actin, cytoplasmic 2 GN=ACTG1
A549	Rep2_0hpi	HOMO SAPIENS	EEIAALVIDNGSG	Rep2_A549_0hpi_HLA_II	AD20210518_FAIMS_HT_SARSCoV2_classII_0hr_fxn1.31568.31568.2	2	1	HCD	34	100	6	0.05	0.05	5.95	5.95	0.78	68.5	8	0	0	0	8	23	332000	0	1	0	0	0		Hydrogen	3	(E)	EEIAALVIDNGSG	13	(M)		EELAERYLGAH	EELALQHFMk		E E\I\A\A\L-V I-D N-G-S G	38.5	5	4	0	0	4	internal-ion bias		0.964	83.7	67.15	13	120	644.326	1287.64	0.0018	1.4	9.1	3.57	91740	42134.4	HOMO SAPIENS	NP_001186883.1	NP_001186883.1	ACTG1	actin, cytoplasmic 2 GN=ACTG1	375	actin, cytoplasmic 2 GN=ACTG1
A549	Rep2_0hpi	HOMO SAPIENS	GGPTYYIDTNALRVPRE	Rep2_A549_0hpi_HLA_II	AD20210518_FAIMS_HT_SARSCoV2_classII_0hr_fxn2.30370.30370.3	3	1	HCD	34	94.6	8.55	0.55	1.62	7.99	6.93	0.25	69.5	8	2	2	0	14	30	3620000	0	4	0	0	0		Hydrogen	64	(Q)	GGPTYYIDTNALRVPRE	17	(N)		WAEkKINMAVVYVEAE	nWIGVPTkVFNVGEYR		G G P/T/Y/Y I/D/T N A L R/V/P-R E	29.4	5	0	7	0	1	y-ion bias		-0.129	100	58.78	0	102.49	641.329	1921.98	-0.003	-1.6	0.4	6.24	190536	47973.6	HOMO SAPIENS	NP_004292.1	NP_004292.1|NP_817126.1	ACTL6A	actin-like protein 6A isoform 1 GN=ACTL6A	429	actin-like protein 6A isoform 1 GN=ACTL6A
A549	Rep2_0hpi	HOMO SAPIENS	GPTYYIDTNALRVPRE	Rep2_A549_0hpi_HLA_II	AD20210518_FAIMS_HT_SARSCoV2_classII_0hr_fxn2.30027.30027.3	3	1	HCD	34	100	11.62	1.39	2.29	10.23	9.33	0.09	80.8	8	2	2	0	8	27	12300000	0	4	0	0	0		Hydrogen	65	(G)	GPTYYIDTNALRVPRE	16	(N)		PGTCFATGRLILIAPYn	PGTPIPAEIHYTLLMDP		G P|T|Y/Y/I/D/T N A L R V/P-R E	37.5	6	2	7	2	1	y-ion bias		0.938	98.2	58.2	6	32.5	622.323	1864.95	-0.0002	-0.1	-4.1	6.24	171060	47973.6	HOMO SAPIENS	NP_004292.1	NP_004292.1|NP_817126.1	ACTL6A	actin-like protein 6A isoform 1 GN=ACTL6A	429	actin-like protein 6A isoform 1 GN=ACTL6A
A549	Rep1_0hpi	HOMO SAPIENS	ATLSEIKALLKKHEA	Rep1_A549_0hpi_HLA_II	AD20210302_FAIMS_HT_SARSCoV2_classII_0hr_fxn3.28415.28415.4	4	1	HCD	34	100	10.71	1.85	2.57	8.86	8.14	1.85	72.2	10	2	3	0	10	30	26500000	0	2	0	0	0		Hydrogen	425	(T)	ATLSEIKALLKKHEA	15	(F)		TInLKAIkELGRVGP	TIKDkPAVAPATKKAA		A T\L-S E-I K/A/L/L/K/K/H E-A	46.7	7	1	6	0	3	y-ion bias		0.98	90.4	51.65	10	7.87	413.75	1651.97	0.002	1.2	1.2	8.55	25448	106194	HOMO SAPIENS	NP_001123476.1	NP_001123476.1|NP_001093.1|NP_001123477.1	ACTN1	alpha-actinin-1 isoform a GN=ACTN1	914	alpha-actinin-1 isoform a GN=ACTN1
A549	Rep2_0hpi	HOMO SAPIENS	ATLSEIKALLKKHEA	Rep2_A549_0hpi_HLA_II	AD20210518_FAIMS_HT_SARSCoV2_classII_0hr_fxn3.25296.25296.3	3	1	HCD	34	99.3	17.43	2.69	2.25	14.74	15.18	1.29	92.3	12	2	3	0	3	30	4790000	0	2	0	0	0		Hydrogen	425	(T)	ATLSEIKALLKKHEA	15	(F)		TInLKAIkELGRVGP	GVNVAGVALKTLDPKLG		A T\L/S-E/I/K/A/L/L/K/K/H E-A	73.3	11	1	9	0	2	y-ion bias		0.976	96.9	50.23	10	79.28	551.33	1651.97	0.0024	1.5	1.5	8.55	26034	106194	HOMO SAPIENS	NP_001123476.1	NP_001123476.1|NP_001093.1|NP_001123477.1	ACTN1	alpha-actinin-1 isoform a GN=ACTN1	914	alpha-actinin-1 isoform a GN=ACTN1
A549	Rep2_0hpi	HOMO SAPIENS	ATLSEIKALLKKHEA	Rep2_A549_0hpi_HLA_II	AD20210518_FAIMS_HT_SARSCoV2_classII_0hr_fxn3.25306.25306.4	4	1	HCD	34	100	15.36	4.93	2.36	10.42	13	0.12	89.4	12	2	3	0	5	30	4950000	0	2	0	0	0		Hydrogen	425	(T)	ATLSEIKALLKKHEA	15	(F)		TInLKAIkELGRVGP	APKVETAITkVRTPV		A T\L/S E-I/K/A/L/L/K/K/H-E-A	73.3	11	1	8	0	3	y-ion bias		0.916	95.9	50.23	10	34.37	413.749	1651.97	-0.001	-0.6	-0.6	8.55	26053	106194	HOMO SAPIENS	NP_001123476.1	NP_001123476.1|NP_001093.1|NP_001123477.1	ACTN1	alpha-actinin-1 isoform a GN=ACTN1	914	alpha-actinin-1 isoform a GN=ACTN1
A549	Rep1_0hpi	HOMO SAPIENS	ATLSEIKALLKKHEAF	Rep1_A549_0hpi_HLA_II	AD20210302_FAIMS_HT_SARSCoV2_classII_0hr_fxn3.34667.34667.3	3	1	HCD	34	98.3	12.96	0.58	0.25	12.39	12.71	0.58	74.6	11	2	3	0	7	30	12500000	0	2	0	0	0		Hydrogen	425	(T)	ATLSEIKALLKKHEAF	16	(E)		LATSGLVTFLLTIFFR	GVLDTAkPGKLHTIPIP		A T\L/S E-I/K A/L/L/K-K/H E-A/F	50	8	1	7	0	3	y-ion bias		0.956	100	60.93	9	16.14	600.354	1799.04	0.0035	1.9	-0.3	8.55	42869	106194	HOMO SAPIENS	NP_001123476.1	NP_001123476.1|NP_001093.1|NP_001123477.1	ACTN1	alpha-actinin-1 isoform a GN=ACTN1	914	alpha-actinin-1 isoform a GN=ACTN1
A549	Rep1_0hpi	HOMO SAPIENS	ATLSEIKALLKKHEAF	Rep1_A549_0hpi_HLA_II	AD20210302_FAIMS_HT_SARSCoV2_classII_0hr_fxn3.34642.34642.4	4	1	HCD	34	100	14.82	2.8	3.36	12.02	11.46	2.8	79.9	12	2	3	0	7	30	53500000	0	2	0	0	0		Hydrogen	425	(T)	ATLSEIKALLKKHEAF	16	(E)		GIPITHLkGPKATDLVP	TMkVLFGHLTKIVAKA		A T\L-S E/I/K/A/L/L/K/K/H E-A/F	62.5	10	1	9	0	2	y-ion bias		0.986	94.8	60.93	9	5.69	450.516	1799.04	0.0013	0.7	0.7	8.55	45738	106194	HOMO SAPIENS	NP_001123476.1	NP_001123476.1|NP_001093.1|NP_001123477.1	ACTN1	alpha-actinin-1 isoform a GN=ACTN1	914	alpha-actinin-1 isoform a GN=ACTN1
A549	Rep2_0hpi	HOMO SAPIENS	ATLSEIKALLKKHEAF	Rep2_A549_0hpi_HLA_II	AD20210518_FAIMS_HT_SARSCoV2_classII_0hr_fxn3.31712.31712.3	3	1	HCD	34	100	15.12	0.45	0.97	14.67	14.15	0.39	82.1	13	2	3	0	5	30	11600000	0	2	0	0	0		Hydrogen	425	(T)	ATLSEIKALLKKHEAF	16	(E)		VTIGTVAPPVTRRLATF	GVLDTAkPGKLHTIPIP		A T\L-S-E-I/K/A/L/L/K/K/H E-A/F	75	12	1	8	0	4	y-ion bias		0.961	100	61.47	7	16.63	600.354	1799.04	0.0058	3.2	-3	8.55	41078	106194	HOMO SAPIENS	NP_001123476.1	NP_001123476.1|NP_001093.1|NP_001123477.1	ACTN1	alpha-actinin-1 isoform a GN=ACTN1	914	alpha-actinin-1 isoform a GN=ACTN1
A549	Rep2_0hpi	HOMO SAPIENS	ATLSEIKALLKKHEAF	Rep2_A549_0hpi_HLA_II	AD20210518_FAIMS_HT_SARSCoV2_classII_0hr_fxn3.31716.31716.4	4	1	HCD	34	100	15.26	3.47	2.65	11.79	12.61	3.47	87.4	11	2	3	0	4	28	27100000	0	2	0	0	0		Hydrogen	425	(T)	ATLSEIKALLKKHEAF	16	(E)		GIPITHLkGPKATDLVP	SENIGSKVLHLTLLKF		A T\L/S E-I/K/A L-L/K/K/H E-A/F	50	8	1	7	0	3	y-ion bias		0.995	99.4	61.47	4	5.61	450.516	1799.04	-0.0011	-0.6	-0.6	8.55	47576	106194	HOMO SAPIENS	NP_001123476.1	NP_001123476.1|NP_001093.1|NP_001123477.1	ACTN1	alpha-actinin-1 isoform a GN=ACTN1	914	alpha-actinin-1 isoform a GN=ACTN1
A549	Rep1_0hpi	HOMO SAPIENS	ATLSEIKALLKKHEAFE	Rep1_A549_0hpi_HLA_II	AD20210302_FAIMS_HT_SARSCoV2_classII_0hr_fxn3.34022.34022.4	4	1	HCD	34	100	15.03	4.23	3.65	10.8	11.38	0.55	90	13	2	3	0	4	30	9530000	0	2	0	0	0		Hydrogen	425	(T)	ATLSEIKALLKKHEAFE	17	(S)		ESINLTTKVLLARSHVF	AKLFGHLTSARRARKSE		A T\L-S E-I-K/A/L-L/K-K/H E-A/F/E	64.7	11	1	6	0	6	internal-ion bias		0.996	99.2	59.93	12	48.28	482.777	1928.09	0.0012	0.6	-5.2	6.82	81508	106194	HOMO SAPIENS	NP_001123476.1	NP_001123476.1|NP_001093.1|NP_001123477.1	ACTN1	alpha-actinin-1 isoform a GN=ACTN1	914	alpha-actinin-1 isoform a GN=ACTN1
A549	Rep2_0hpi	HOMO SAPIENS	ATLSEIKALLKKHEAFE	Rep2_A549_0hpi_HLA_II	AD20210518_FAIMS_HT_SARSCoV2_classII_0hr_fxn3.31211.31211.3	3	1	HCD	34	95.5	13.07	2.54	3.45	10.53	9.62	0.5	81.5	10	2	3	0	6	30	8700000	0	2	0	0	0		Hydrogen	425	(T)	ATLSEIKALLKKHEAFE	17	(S)		GVLNPHATkPDLTLPSLL	TLnTALRSLGIPSRVITn		A T\L-S E/I/K/A-L L K-K H E-A/F/E	41.2	7	1	5	0	4	y-ion bias		0.994	93	60.53	11	47.1	643.367	1928.09	0.0025	1.3	1.3	6.82	77630	106194	HOMO SAPIENS	NP_001123476.1	NP_001123476.1|NP_001093.1|NP_001123477.1	ACTN1	alpha-actinin-1 isoform a GN=ACTN1	914	alpha-actinin-1 isoform a GN=ACTN1
A549	Rep2_0hpi	HOMO SAPIENS	ATLSEIKALLKKHEAFE	Rep2_A549_0hpi_HLA_II	AD20210518_FAIMS_HT_SARSCoV2_classII_0hr_fxn3.31255.31255.4	4	1	HCD	34	100	13.07	3.8	3.99	9.27	9.08	3.8	83.9	11	2	3	0	6	30	48400000	0	2	0	0	0		Hydrogen	425	(T)	ATLSEIKALLKKHEAFE	17	(S)		LTNHKQLVLMDFVLKE	ATTISSFPQLKRHKGKE		A T\L-S-E-I K A-L/L K/K/H E-A/F/E	47.1	8	1	5	0	5	internal-ion bias		0.981	94.3	60.52	11	37.09	482.777	1928.09	0.0006	0.3	9.5	6.82	81467	106194	HOMO SAPIENS	NP_001123476.1	NP_001123476.1|NP_001093.1|NP_001123477.1	ACTN1	alpha-actinin-1 isoform a GN=ACTN1	914	alpha-actinin-1 isoform a GN=ACTN1
A549	Rep2_0hpi	HOMO SAPIENS	DAEDIVGTARP	Rep2_A549_0hpi_HLA_II	AD20210518_FAIMS_HT_SARSCoV2_classII_0hr_fxn1.17605.17605.2	2	1	HCD	34	100	14.58	3.56	2.46	11.02	12.11	1.26	89.7	9	0	1	0	8	30	1340000	0	1	0	0	0		Hydrogen	223	(L)	DAEDIVGTARP	11	(D)		nAKEADKRGGP	AEDAAAKATAQP		D A|E|D|I/V/G/T/A-R/P	81.8	9	3	8	3	1	y-ion bias		0.858	86.4	37.7	4	120	572.286	1143.56	0.0012	1	-8.8	4.03	64951	106194	HOMO SAPIENS	NP_001123476.1	NP_001123476.1|NP_001093.1|NP_001123477.1	ACTN1	alpha-actinin-1 isoform a GN=ACTN1	914	alpha-actinin-1 isoform a GN=ACTN1
A549	Rep1_0hpi	HOMO SAPIENS	DAEDIVGTARPDEK	Rep1_A549_0hpi_HLA_II	AD20210302_FAIMS_HT_SARSCoV2_classII_0hr_fxn1.14742.14742.3	3	1	HCD	34	100	15.83	4.83	4.47	11	11.36	4.83	93	8	0	2	0	4	30	5960000	0	1	0	0	0		Hydrogen	223	(L)	DAEDIVGTARPDEK	14	(A)		nIEDkGInRPTNT	nADIEKVNQnQAk		D A\E\D-I/V/G/T-A R/P D/E/K	57.1	8	2	6	0	2	y-ion bias		0.995	98.1	29.73	11	35.06	505.914	1515.73	-0.0008	-0.5	-0.5	4.11	106077	106194	HOMO SAPIENS	NP_001123476.1	NP_001123476.1|NP_001093.1|NP_001123477.1	ACTN1	alpha-actinin-1 isoform a GN=ACTN1	914	alpha-actinin-1 isoform a GN=ACTN1
A549	Rep2_0hpi	HOMO SAPIENS	DAEDIVGTARPDEK	Rep2_A549_0hpi_HLA_II	AD20210518_FAIMS_HT_SARSCoV2_classII_0hr_fxn1.13653.13653.3	3	1	HCD	34	100	15.26	3.78	5.26	11.48	10	0.4	91.9	8	0	2	0	5	30	1760000	0	1	0	0	0		Hydrogen	223	(L)	DAEDIVGTARPDEK	14	(A)		nIEDkGInRPTNT	YGHWVKkGEQQN		D A\E D I/V/G/T/A R/P D/E/K	35.7	5	1	7	0	0	y-ion bias		0.89	92.3	29.77	13	120	505.914	1515.73	-0.0008	-0.5	-0.5	4.11	106077	106194	HOMO SAPIENS	NP_001123476.1	NP_001123476.1|NP_001093.1|NP_001123477.1	ACTN1	alpha-actinin-1 isoform a GN=ACTN1	914	alpha-actinin-1 isoform a GN=ACTN1
A549	Rep1_0hpi	HOMO SAPIENS	DAEDIVGTARPDEKA	Rep1_A549_0hpi_HLA_II	AD20210302_FAIMS_HT_SARSCoV2_classII_0hr_fxn1.16090.16090.3	3	1	HCD	34	99.6	11.2	4.92	3.95	6.28	7.25	0.43	90.4	10	1	2	0	6	28	22600000	0	1	0	0	0		Hydrogen	223	(L)	DAEDIVGTARPDEKA	15	(I)		nEIEGVDLSFGVHk	SIGKTLnEGEHSSVQ		D A\E\D-I/V/G T/A-R-P D-E-K-A	60	9	2	3	0	6	internal-ion bias		0.927	81.8	32.35	6	53.05	529.593	1586.77	-0.001	-0.6	-3.1	4.11	115809	106194	HOMO SAPIENS	NP_001123476.1	NP_001123476.1|NP_001093.1|NP_001123477.1	ACTN1	alpha-actinin-1 isoform a GN=ACTN1	914	alpha-actinin-1 isoform a GN=ACTN1
A549	Rep2_0hpi	HOMO SAPIENS	DAEDIVGTARPDEKA	Rep2_A549_0hpi_HLA_II	AD20210518_FAIMS_HT_SARSCoV2_classII_0hr_fxn1.14717.14717.3	3	1	HCD	34	99	14.63	3.24	2.72	11.39	11.91	3.24	90.9	11	1	2	0	6	30	462000	0	1	0	0	0		Hydrogen	223	(L)	DAEDIVGTARPDEKA	15	(I)		nEIEGVDLSFGVHk	DEGLDITQDMKPPK		D A\E\D-I/V/G/T/A-R/P D/E/K-A	73.3	11	2	7	0	3	y-ion bias		0.866	94.6	32.02	0	91.72	529.593	1586.77	-0.0019	-1.2	-3.7	4.11	126025	106194	HOMO SAPIENS	NP_001123476.1	NP_001123476.1|NP_001093.1|NP_001123477.1	ACTN1	alpha-actinin-1 isoform a GN=ACTN1	914	alpha-actinin-1 isoform a GN=ACTN1
A549	Rep2_0hpi	HOMO SAPIENS	GPWIQTKMEEIGR	Rep2_A549_0hpi_HLA_II	AD20210518_FAIMS_HT_SARSCoV2_classII_0hr_fxn2.26183.26183.3	3	1	HCD	34	100	15.68	1.15	3.85	14.53	11.84	0.06	84.9	11	1	2	0	8	30	4530000	0	1	0	0	0		Hydrogen	643	(I)	GPWIQTKMEEIGR	13	(I)		PGnWLTKFQEPVQ	WPGPGRAVKcGKGL		G P\W\I/Q/T/K/M/E/E/I/G/R	84.6	11	2	9	0	0	y-ion bias		0.987	100	51.35	9	120	515.601	1544.79	-0.0012	-0.8	8.7	6.14	130362	106194	HOMO SAPIENS	NP_001123476.1	NP_001123476.1|NP_004915.2|NP_001308962.1|NP_001093.1|NP_001123477.1	ACTN1	alpha-actinin-1 isoform a GN=ACTN1	914	alpha-actinin-1 isoform a GN=ACTN1
A549	Rep2_0hpi	HOMO SAPIENS	GPWIQTKMEEIGR	Rep2_A549_0hpi_HLA_II	AD20210518_FAIMS_HT_SARSCoV2_classII_0hr_fxn2.18100.18100.3	3	1	HCD	34	100	8.93	3.02	3.42	5.91	5.51	0.15	49.9	9	1	2	0	16	30	2120000	0	1	0	0	0	M650m	Hydrogen	643	(I)	GPWIQTKmEEIGR	13	(I)		GPSEFLNDWQVGIV	PGWIKTFDkYYT		G P\W\I Q-T K/m/E/E/I/G/R	53.8	7	2	6	0	1	y-ion bias	m:Oxidized methionine	0.936	93.3	37.08	0	51.02	520.933	1544.79	15.9956	0.4	9.8	6.14	134179	106194	HOMO SAPIENS	NP_001123476.1	NP_001123476.1|NP_004915.2|NP_001308962.1|NP_001093.1|NP_001123477.1	ACTN1	alpha-actinin-1 isoform a GN=ACTN1	914	alpha-actinin-1 isoform a GN=ACTN1
A549	Rep2_0hpi	HOMO SAPIENS	GPWIQTKMEEIGRI	Rep2_A549_0hpi_HLA_II	AD20210518_FAIMS_HT_SARSCoV2_classII_0hr_fxn2.33981.33981.3	3	1	HCD	34	98.7	13.89	0.73	5.77	13.16	8.11	0.03	81.1	10	2	2	0	10	28	1320000	0	1	0	0	0		Hydrogen	643	(I)	GPWIQTKMEEIGRI	14	(S)		WVAPTSmKIVNKPGN	IGPWIQTKMEEIGR		G P\W\I/Q/T/K/M/E/E/I/G R-I	71.4	10	2	8	0	1	y-ion bias		0.975	100	65.75	12	120	553.296	1657.87	-0.0001	-0.1	-0.1	6.14	126970	106194	HOMO SAPIENS	NP_001123476.1	NP_001123476.1|NP_004915.2|NP_001308962.1|NP_001093.1|NP_001123477.1	ACTN1	alpha-actinin-1 isoform a GN=ACTN1	914	alpha-actinin-1 isoform a GN=ACTN1
A549	Rep2_0hpi	HOMO SAPIENS	GPWIQTKMEEIGRI	Rep2_A549_0hpi_HLA_II	AD20210518_FAIMS_HT_SARSCoV2_classII_0hr_fxn3.34065.34065.3	3	1	HCD	34	97.5	7.45	2.14	2.14	5.3	5.3	0.04	70.2	6	2	2	0	6	15	1600000	0	1	0	0	0		Hydrogen	643	(I)	GPWIQTKMEEIGRI	14	(S)		GPGRIIWWIkKnm	GPGSWKPPPPPQSTKP		G P\W I Q/T K/M/E/E/I G R I	21.4	3	1	5	0	0	y-ion bias		0.943	98.1	65.65	13	120	553.295	1657.87	-0.0012	-0.7	-9.9	6.14	128169	106194	HOMO SAPIENS	NP_001123476.1	NP_001123476.1|NP_004915.2|NP_001308962.1|NP_001093.1|NP_001123477.1	ACTN1	alpha-actinin-1 isoform a GN=ACTN1	914	alpha-actinin-1 isoform a GN=ACTN1
A549	Rep2_0hpi	HOMO SAPIENS	GPWIQTKMEEIGRIS	Rep2_A549_0hpi_HLA_II	AD20210518_FAIMS_HT_SARSCoV2_classII_0hr_fxn2.32385.32385.3	3	1	HCD	34	100	6.7	1.61	1.84	5.09	4.86	0.47	100	6	2	2	0	0	8	266000	0	2	0	0	0		Hydrogen	643	(I)	GPWIQTKMEEIGRIS	15	(I)		RCIPGVKYkTGHLSS	PGVYAKVAEFLDWIH		G P\W I Q/T/K/M/E/E I G R I S	26.7	4	1	5	0	0	y-ion bias		-0.711	97.9	62.63	0	120	582.309	1744.9	0.0074	4.2	-2.2	6.14	148270	106194	HOMO SAPIENS	NP_001123476.1	NP_001123476.1|NP_004915.2|NP_001308962.1|NP_001093.1|NP_001123477.1	ACTN1	alpha-actinin-1 isoform a GN=ACTN1	914	alpha-actinin-1 isoform a GN=ACTN1
A549	Rep2_0hpi	HOMO SAPIENS	GPWIQTKMEEIGRIS	Rep2_A549_0hpi_HLA_II	AD20210518_FAIMS_HT_SARSCoV2_classII_0hr_fxn3.32313.32313.3	3	1	HCD	34	100	10.31	2.37	2.68	7.94	7.64	0.34	77.4	9	2	2	0	6	18	981000	0	2	0	0	0		Hydrogen	643	(I)	GPWIQTKMEEIGRIS	15	(I)		PGWEKLTIHkDKNH	PGVYAKVAEFLDWIH		G P\W\I Q/T/K/M/E/E/I/G R I S	46.7	7	2	7	0	0	y-ion bias		0.863	81	62.55	10	120	582.308	1744.9	0.0038	2.2	-2.3	6.14	153212	106194	HOMO SAPIENS	NP_001123476.1	NP_001123476.1|NP_004915.2|NP_001308962.1|NP_001093.1|NP_001123477.1	ACTN1	alpha-actinin-1 isoform a GN=ACTN1	914	alpha-actinin-1 isoform a GN=ACTN1
A549	Rep2_0hpi	HOMO SAPIENS	IGPWIQTKMEEIGRI	Rep2_A549_0hpi_HLA_II	AD20210518_FAIMS_HT_SARSCoV2_classII_0hr_fxn3.37231.37231.3	3	1	HCD	34	96.2	6.63	2.77	2.68	3.86	3.94	0.04	70	7	2	2	0	3	13	604000	0	1	0	0	0		Hydrogen	642	(V)	IGPWIQTKMEEIGRI	15	(S)		VGGQLRFGWPGPGTLTK	WGPKnVIKMSTPAVNK		I G P-W-I/Q/T/K/M/E E I G R I	40	6	0	5	0	2	y-ion bias		0.52	71.2	71.27	11	120	590.989	1770.96	-0.0042	-2.4	-6.8	6.14	116155	106194	HOMO SAPIENS	NP_001123476.1	NP_001123476.1|NP_001093.1|NP_001123477.1	ACTN1	alpha-actinin-1 isoform a GN=ACTN1	914	alpha-actinin-1 isoform a GN=ACTN1
A549	Rep1_0hpi	HOMO SAPIENS	LLNEIRRLERLDHLA	Rep1_A549_0hpi_HLA_II	AD20210302_FAIMS_HT_SARSCoV2_classII_0hr_fxn3.34246.34246.3	3	1	HCD	34	94.1	11.76	7.2	7.86	4.57	3.9	0.36	68.6	6	2	3	0	12	30	107000000	0	0	0	0	0		Hydrogen	382	(W)	LLNEIRRLERLDHLA	15	(E)		KAQKPKAMNQVALLHIA	LQkEALRRLELEHLA		L L/N E I R R L E R\L\D|H\L\A	33.3	5	5	2	1	0	b-ion bias		0.971	100	60.27	9	120	621.03	1861.08	0	0	-4	6.76	40056	106194	HOMO SAPIENS	NP_001123476.1	NP_001123476.1|NP_004915.2|NP_001308962.1|NP_001093.1|NP_001123477.1	ACTN1	alpha-actinin-1 isoform a GN=ACTN1	914	alpha-actinin-1 isoform a GN=ACTN1
A549	Rep2_0hpi	HOMO SAPIENS	LLNEIRRLERLDHLA	Rep2_A549_0hpi_HLA_II	AD20210518_FAIMS_HT_SARSCoV2_classII_0hr_fxn3.31485.31485.3	3	1	HCD	34	94.2	11.89	7.91	7.32	3.98	4.57	0.66	71.1	6	2	3	0	12	30	238000000	0	0	0	0	0		Hydrogen	382	(W)	LLNEIRRLERLDHLA	15	(E)		LATIRRFMGSKFIHIA	LQkEALRRLELEHLA		L L/N E I R R L E R\L\D|H\L\A	33.3	5	5	2	1	0	b-ion bias		0.978	99	60.97	14	120	621.03	1861.08	-0.0016	-0.8	6.5	6.76	39266	106194	HOMO SAPIENS	NP_001123476.1	NP_001123476.1|NP_004915.2|NP_001308962.1|NP_001093.1|NP_001123477.1	ACTN1	alpha-actinin-1 isoform a GN=ACTN1	914	alpha-actinin-1 isoform a GN=ACTN1
A549	Rep1_0hpi	HOMO SAPIENS	LLNEIRRLERLDHLAE	Rep1_A549_0hpi_HLA_II	AD20210302_FAIMS_HT_SARSCoV2_classII_0hr_fxn3.34114.34114.4	4	1	HCD	34	99.2	12.41	11.49	9.47	0.92	2.94	4.02	79.2	6	2	3	0	12	30	135000000	0	0	0	0	0		Hydrogen	382	(W)	LLNEIRRLERLDHLAE	16	(K)		nEEELLILRVVVIHIAE	LYENLPPAALRkLLHAE		L L N E I R R L E R\L\D\H\L|A/E	37.5	6	5	2	1	0	b-ion bias		0.986	100	60.1	12	120	498.286	1990.12	0.0014	0.7	-0.6	5.63	73715	106194	HOMO SAPIENS	NP_001123476.1	NP_001123476.1|NP_004915.2|NP_001308962.1|NP_001093.1|NP_001123477.1	ACTN1	alpha-actinin-1 isoform a GN=ACTN1	914	alpha-actinin-1 isoform a GN=ACTN1
A549	Rep2_0hpi	HOMO SAPIENS	LLNEIRRLERLDHLAE	Rep2_A549_0hpi_HLA_II	AD20210518_FAIMS_HT_SARSCoV2_classII_0hr_fxn3.31445.31445.3	3	1	HCD	34	93.5	12.37	10.91	10.2	1.46	2.17	4.66	74.4	5	2	3	0	11	30	7680000	0	0	0	0	0		Hydrogen	382	(W)	LLNEIRRLERLDHLAE	16	(K)		nEEELLILRVVVIHIAE	VVnkRNRAEAVLKHIAE		L L N E I R R L E R L\D|H\L\A|E	31.2	5	5	2	2	0	b-ion bias		0.939	96.8	60.97	18	90.87	664.044	1990.12	-0.0006	-0.3	-1.6	5.63	73907	106194	HOMO SAPIENS	NP_001123476.1	NP_001123476.1|NP_004915.2|NP_001308962.1|NP_001093.1|NP_001123477.1	ACTN1	alpha-actinin-1 isoform a GN=ACTN1	914	alpha-actinin-1 isoform a GN=ACTN1
A549	Rep2_0hpi	HOMO SAPIENS	LLNEIRRLERLDHLAE	Rep2_A549_0hpi_HLA_II	AD20210518_FAIMS_HT_SARSCoV2_classII_0hr_fxn2.31883.31883.4	4	1	HCD	34	100	9.85	7.29	6.78	2.56	3.08	0.36	77.6	6	2	3	0	15	30	54700000	0	0	0	0	0		Hydrogen	382	(W)	LLNEIRRLERLDHLAE	16	(K)		nEEELLILRVVVIHIAE	VVnKRNRAEAVLkHIAE		L L N E I R-R L E R\L-D\H\L/A/E	37.5	6	3	2	0	2	unbiased		0.98	96.1	61.47	30	54.75	498.285	1990.12	-0.0007	-0.4	-1.7	5.63	73640	106194	HOMO SAPIENS	NP_001123476.1	NP_001123476.1|NP_004915.2|NP_001308962.1|NP_001093.1|NP_001123477.1	ACTN1	alpha-actinin-1 isoform a GN=ACTN1	914	alpha-actinin-1 isoform a GN=ACTN1
A549	Rep1_0hpi	HOMO SAPIENS	LLNEIRRLERLDHLAEK	Rep1_A549_0hpi_HLA_II	AD20210302_FAIMS_HT_SARSCoV2_classII_0hr_fxn3.30726.30726.4	4	1	HCD	34	98.4	12.32	7.41	4.97	4.91	7.35	0.15	76.9	6	2	4	0	10	30	60900000	0	0	0	0	0		Hydrogen	382	(W)	LLNEIRRLERLDHLAEK	17	(F)		LRPLSnnKILLSkIHEAK	LIKVKHFmkQHILPAEK		L L N E I R R L E R L\D\H\L\A\E|K	35.3	6	6	1	1	0	b-ion bias		0.936	91	54.95	3	120	530.309	2118.21	0.002	0.9	-5.6	6.77	49914	106194	HOMO SAPIENS	NP_001123476.1	NP_001123476.1|NP_004915.2|NP_001308962.1|NP_001093.1|NP_001123477.1	ACTN1	alpha-actinin-1 isoform a GN=ACTN1	914	alpha-actinin-1 isoform a GN=ACTN1
A549	Rep2_0hpi	HOMO SAPIENS	LLNEIRRLERLDHLAEK	Rep2_A549_0hpi_HLA_II	AD20210518_FAIMS_HT_SARSCoV2_classII_0hr_fxn2.28371.28371.4	4	1	HCD	34	99.4	8.8	5.16	4.71	3.64	4.09	1.61	67.3	5	2	4	0	14	30	12900000	0	0	0	0	0		Hydrogen	382	(W)	LLNEIRRLERLDHLAEK	17	(F)		SMLKHVKRESVLRHkDL	SYVIRTTALKPPPPHNLTI		L L N E I R-R L E R L D\H\L/A E/K	17.6	3	2	2	0	1	unbiased		0.991	93.3	55.38	32	104.95	530.309	2118.21	0.0004	0.2	8.6	6.77	49202	106194	HOMO SAPIENS	NP_001123476.1	NP_001123476.1|NP_004915.2|NP_001308962.1|NP_001093.1|NP_001123477.1	ACTN1	alpha-actinin-1 isoform a GN=ACTN1	914	alpha-actinin-1 isoform a GN=ACTN1
A549	Rep2_0hpi	HOMO SAPIENS	LLNEIRRLERLDHLAEK	Rep2_A549_0hpi_HLA_II	AD20210518_FAIMS_HT_SARSCoV2_classII_0hr_fxn3.27912.27912.4	4	1	HCD	34	99	10.17	5.17	5.19	4.99	4.98	0.04	74.1	5	2	4	0	12	30	62500000	0	0	0	0	0		Hydrogen	382	(W)	LLNEIRRLERLDHLAEK	17	(F)		EKNLkRGKLGEKAGLNHLA	YSLIISSILKIHSSEGRSK		L L N E I R R L E R L D\H\L\A\E|K	29.4	5	5	1	1	0	b-ion bias		0.982	91.3	54.85	10	4.59	530.309	2118.21	-0.0016	-0.8	-0.8	6.77	56463	106194	HOMO SAPIENS	NP_001123476.1	NP_001123476.1|NP_004915.2|NP_001308962.1|NP_001093.1|NP_001123477.1	ACTN1	alpha-actinin-1 isoform a GN=ACTN1	914	alpha-actinin-1 isoform a GN=ACTN1
A549	Rep1_0hpi	HOMO SAPIENS	LNEIRRLERLDHLA	Rep1_A549_0hpi_HLA_II	AD20210302_FAIMS_HT_SARSCoV2_classII_0hr_fxn2.47836.47836.3	3	1	HCD	34	92.8	11.01	9.19	8.88	1.82	2.14	0.39	70.9	5	2	3	0	13	30	38200000	0	0	0	0	0		Hydrogen	383	(L)	LNEIRRLERLDHLA	14	(E)		AVWALVTLRNGNLHLA	NPLSKISWVNRLHLA		L N E I R R L E R\L\D|H|L-A	35.7	5	4	2	2	1	b-ion bias		0.975	93.9	95.35	17	120	583.336	1747.99	0.0018	1	-1.3	6.76	54813	106194	HOMO SAPIENS	NP_001123476.1	NP_001123476.1|NP_004915.2|NP_001308962.1|NP_001093.1|NP_001123477.1	ACTN1	alpha-actinin-1 isoform a GN=ACTN1	914	alpha-actinin-1 isoform a GN=ACTN1
A549	Rep2_0hpi	HOMO SAPIENS	LNEIRRLERLDHLA	Rep2_A549_0hpi_HLA_II	AD20210518_FAIMS_HT_SARSCoV2_classII_0hr_fxn2.23234.23234.3	3	2	HCD	34	93.7	8.94	6.85	7.11	2.09	1.83	1.14	67.2	5	2	3	0	16	30	142000000	0	0	0	0	0		Hydrogen	383	(L)	LNEIRRLERLDHLA	14	(E)		AVWALVTLRNGNLHLA	NPLSKISWVNRLHLA		L N E I R R L E R\L\D|H|L-A	35.7	5	4	2	2	1	b-ion bias		0.971	100	45.92	7	35.17	583.336	1747.99	0.0009	0.5	-1.8	6.76	54088	106194	HOMO SAPIENS	NP_001123476.1	NP_001123476.1|NP_004915.2|NP_001308962.1|NP_001093.1|NP_001123477.1	ACTN1	alpha-actinin-1 isoform a GN=ACTN1	914	alpha-actinin-1 isoform a GN=ACTN1
A549	Rep2_0hpi	HOMO SAPIENS	LNEIRRLERLDHLA	Rep2_A549_0hpi_HLA_II	AD20210518_FAIMS_HT_SARSCoV2_classII_0hr_fxn3.22799.22799.3	3	1	HCD	34	91.9	11.17	8.7	8.7	2.47	2.47	0.45	73.9	5	2	3	0	12	30	22200000	0	0	0	0	0		Hydrogen	383	(L)	LNEIRRLERLDHLA	14	(E)		AVWALVTLRNGNLHLA	NPLSKISWVNRLHLA		L N E I R R L E R\L\D\H|L\A	35.7	5	5	1	1	0	b-ion bias		0.97	98.8	45.92	14	42.65	583.335	1747.99	-0.0009	-0.5	-2.8	6.76	52701	106194	HOMO SAPIENS	NP_001123476.1	NP_001123476.1|NP_004915.2|NP_001308962.1|NP_001093.1|NP_001123477.1	ACTN1	alpha-actinin-1 isoform a GN=ACTN1	914	alpha-actinin-1 isoform a GN=ACTN1
A549	Rep1_0hpi	HOMO SAPIENS	LNEIRRLERLDHLAE	Rep1_A549_0hpi_HLA_II	AD20210302_FAIMS_HT_SARSCoV2_classII_0hr_fxn1.22892.22892.3	3	1	HCD	34	93.4	9.31	5.74	6.61	3.57	2.7	0.01	74.5	5	2	3	0	14	30	9630000	0	0	0	0	0		Hydrogen	383	(L)	LNEIRRLERLDHLAE	15	(K)		IVDSLPLKLSVENLHEA	YENLPPAALRkLLHAE		L N E I R R L E R L\D|H\L/A/E	33.3	5	3	3	1	0	unbiased		0.985	46.8	43.12	6	97.97	626.35	1877.04	0	0	-1.4	5.63	96361	106194	HOMO SAPIENS	NP_001123476.1	NP_001123476.1|NP_004915.2|NP_001308962.1|NP_001093.1|NP_001123477.1	ACTN1	alpha-actinin-1 isoform a GN=ACTN1	914	alpha-actinin-1 isoform a GN=ACTN1
A549	Rep1_0hpi	HOMO SAPIENS	LNEIRRLERLDHLAE	Rep1_A549_0hpi_HLA_II	AD20210302_FAIMS_HT_SARSCoV2_classII_0hr_fxn2.47478.47478.3	3	1	HCD	34	95.4	8.44	6.86	6.27	1.58	2.17	0.81	69.2	5	2	3	0	17	30	5310000	0	0	0	0	0		Hydrogen	383	(L)	LNEIRRLERLDHLAE	15	(K)		HKIGkHLKMHHRLAE	HQQKkLRLIDWGLAE		L N E I R R L E R L\D\H\L/A/E	33.3	5	3	2	0	0	unbiased		0.953	98.5	94.82	17	56.57	626.35	1877.04	-0.0005	-0.2	-4.9	5.63	96935	106194	HOMO SAPIENS	NP_001123476.1	NP_001123476.1|NP_004915.2|NP_001308962.1|NP_001093.1|NP_001123477.1	ACTN1	alpha-actinin-1 isoform a GN=ACTN1	914	alpha-actinin-1 isoform a GN=ACTN1
A549	Rep1_0hpi	HOMO SAPIENS	LNEIRRLERLDHLAE	Rep1_A549_0hpi_HLA_II	AD20210302_FAIMS_HT_SARSCoV2_classII_0hr_fxn2.47441.47441.4	4	1	HCD	34	74.4	9.4	5.36	6.09	4.04	3.32	1.53	74.4	6	2	3	0	12	30	15000000	0	0	0	0	0		Hydrogen	383	(L)	LNEIRRLERLDHLAE	15	(K)		LKGVQGTAVLTKDPHLAE	HQQKkLRLIDWGLAE		L N E I R R L E R\L\D\H\L/A/E	40	6	4	2	0	0	b-ion bias		0.972	99.7	94.78	18	120	470.014	1877.04	0.001	0.6	-6.9	5.63	91035	106194	HOMO SAPIENS	NP_001123476.1	NP_001123476.1|NP_004915.2|NP_001308962.1|NP_001093.1|NP_001123477.1	ACTN1	alpha-actinin-1 isoform a GN=ACTN1	914	alpha-actinin-1 isoform a GN=ACTN1
A549	Rep2_0hpi	HOMO SAPIENS	LNEIRRLERLDHLAE	Rep2_A549_0hpi_HLA_II	AD20210518_FAIMS_HT_SARSCoV2_classII_0hr_fxn2.23369.23369.3	3	1	HCD	34	94.7	12.88	9.29	8.71	3.59	4.17	2.46	78.2	5	2	3	0	11	30	28200000	0	0	0	0	0		Hydrogen	383	(L)	LNEIRRLERLDHLAE	15	(K)		HKIGKHLkMHHRLAE	HQQkKLRLIDWGLAE		L N E I R R L E R L\D\H\L|A|E	33.3	5	5	2	2	0	b-ion bias		0.994	100	46.35	9	11.84	626.349	1877.04	-0.0016	-0.8	-5.5	5.63	93160	106194	HOMO SAPIENS	NP_001123476.1	NP_001123476.1|NP_004915.2|NP_001308962.1|NP_001093.1|NP_001123477.1	ACTN1	alpha-actinin-1 isoform a GN=ACTN1	914	alpha-actinin-1 isoform a GN=ACTN1
A549	Rep2_0hpi	HOMO SAPIENS	LNEIRRLERLDHLAE	Rep2_A549_0hpi_HLA_II	AD20210518_FAIMS_HT_SARSCoV2_classII_0hr_fxn3.23095.23095.3	3	1	HCD	34	94.4	9.1	6.55	4.9	2.55	4.2	0.37	65	5	2	3	0	15	30	9830000	0	0	0	0	0		Hydrogen	383	(L)	LNEIRRLERLDHLAE	15	(K)		kPAKHEVSRVKQDLAE	IEHAKAQRAkLEAAVAE		L N E I R R L E R L\D\H\L-A|E	33.3	5	4	1	1	1	b-ion bias		0.913	83	46.17	28	120	626.348	1877.04	-0.0069	-3.7	2.3	5.63	104482	106194	HOMO SAPIENS	NP_001123476.1	NP_001123476.1|NP_004915.2|NP_001308962.1|NP_001093.1|NP_001123477.1	ACTN1	alpha-actinin-1 isoform a GN=ACTN1	914	alpha-actinin-1 isoform a GN=ACTN1
A549	Rep2_0hpi	HOMO SAPIENS	LNEIRRLERLDHLAE	Rep2_A549_0hpi_HLA_II	AD20210518_FAIMS_HT_SARSCoV2_classII_0hr_fxn2.23366.23366.4	4	1	HCD	34	77.6	9.35	4.89	5.47	4.47	3.89	1.29	73.8	6	2	3	0	12	30	79000000	0	0	0	0	0		Hydrogen	383	(L)	LNEIRRLERLDHLAE	15	(K)		kPAKHEVSRVKQDLAE	HQQkKLRLIDWGLAE		L N E I R R L E R\L\D\H\L/A/E	40	6	4	2	0	0	b-ion bias		0.984	99.4	46.35	13	120	470.014	1877.04	-0.0001	0	6	5.63	96285	106194	HOMO SAPIENS	NP_001123476.1	NP_001123476.1|NP_004915.2|NP_001308962.1|NP_001093.1|NP_001123477.1	ACTN1	alpha-actinin-1 isoform a GN=ACTN1	914	alpha-actinin-1 isoform a GN=ACTN1
A549	Rep1_0hpi	HOMO SAPIENS	LNEIRRLERLDHLAEK	Rep1_A549_0hpi_HLA_II	AD20210302_FAIMS_HT_SARSCoV2_classII_0hr_fxn2.48029.48029.4	4	1	HCD	34	97	11.2	5.96	5.5	5.24	5.7	0.4	82.3	5	2	4	0	13	30	5220000	0	0	0	0	0		Hydrogen	383	(L)	LNEIRRLERLDHLAEK	16	(F)		kQSSRVLYYKLHKQKG	SITISVWnHKKIHKKQG		L N E I R R L E R L D|H\L\A\E/K	31.2	5	4	2	1	0	b-ion bias		0.92	93.2	95.78	11	69.33	502.038	2005.13	0.0009	0.4	-1.6	6.77	69063	106194	HOMO SAPIENS	NP_001123476.1	NP_001123476.1|NP_004915.2|NP_001308962.1|NP_001093.1|NP_001123477.1	ACTN1	alpha-actinin-1 isoform a GN=ACTN1	914	alpha-actinin-1 isoform a GN=ACTN1
A549	Rep2_0hpi	HOMO SAPIENS	LNEIRRLERLDHLAEK	Rep2_A549_0hpi_HLA_II	AD20210518_FAIMS_HT_SARSCoV2_classII_0hr_fxn2.20077.20077.4	4	1	HCD	34	98.4	13.78	5.31	6.25	8.46	7.52	0.01	83.9	6	2	4	0	9	30	16200000	0	0	0	0	0		Hydrogen	383	(L)	LNEIRRLERLDHLAEK	16	(F)		LHALKLANHFVKLDEEK	HLTRKRPGAEATGkVnVK		L N E I R\R L E R L D|H\L\A|E/K	31.2	5	5	3	2	0	unbiased		0.969	100	40.6	14	17.32	502.038	2005.13	0.0001	0	3.6	6.77	69278	106194	HOMO SAPIENS	NP_001123476.1	NP_001123476.1|NP_004915.2|NP_001308962.1|NP_001093.1|NP_001123477.1	ACTN1	alpha-actinin-1 isoform a GN=ACTN1	914	alpha-actinin-1 isoform a GN=ACTN1
A549	Rep2_0hpi	HOMO SAPIENS	LNEIRRLERLDHLAEK	Rep2_A549_0hpi_HLA_II	AD20210518_FAIMS_HT_SARSCoV2_classII_0hr_fxn2.20094.20094.5	5	1	HCD	34	98.4	9.93	6.21	5.41	3.72	4.52	1.37	82.8	5	2	4	0	11	30	14400000	0	0	0	0	0		Hydrogen	383	(L)	LNEIRRLERLDHLAEK	16	(F)		IHAKEIVEIVDQkAKKN	HLTRKRPGAEATGkVnVK		L N E I R R L E R L D\H\L/A/E/K	31.2	5	2	3	0	0	unbiased		0.99	98.7	40.62	14	28.23	401.833	2005.13	0.0038	1.9	-5	6.77	65087	106194	HOMO SAPIENS	NP_001123476.1	NP_001123476.1|NP_004915.2|NP_001308962.1|NP_001093.1|NP_001123477.1	ACTN1	alpha-actinin-1 isoform a GN=ACTN1	914	alpha-actinin-1 isoform a GN=ACTN1
A549	Rep2_0hpi	HOMO SAPIENS	LSEIKALLKKHEA	Rep2_A549_0hpi_HLA_II	AD20210518_FAIMS_HT_SARSCoV2_classII_0hr_fxn2.16113.16113.4	4	1	HCD	34	100	11.5	0.36	-0.45	11.14	11.95	0.36	71	9	2	3	1.12	9	30	4590000	0	1	0	0	0		Hydrogen	427	(T)	LSEIKALLKKHEA	13	(F)		HESLAKKAELIKL	LAKAKESLKQARH		L S E-I/K/A/L/L/K/K/H E-A	61.5	8	0	7	0	2	y-ion bias		0.935	89.1	33.27	8	120	370.728	1479.89	0.0004	0.3	0.3	8.51	17762	106194	HOMO SAPIENS	NP_001123476.1	NP_001123476.1|NP_001093.1|NP_001123477.1	ACTN1	alpha-actinin-1 isoform a GN=ACTN1	914	alpha-actinin-1 isoform a GN=ACTN1
A549	Rep2_0hpi	HOMO SAPIENS	LSEIKALLKKHEA	Rep2_A549_0hpi_HLA_II	AD20210518_FAIMS_HT_SARSCoV2_classII_0hr_fxn3.16023.16023.4	4	1	HCD	34	99.1	8.27	-0.39	0.24	8.66	8.03	0.74	65.2	9	2	3	1.11	10	27	3060000	0	1	0	0	0		Hydrogen	427	(T)	LSEIKALLKKHEA	13	(F)		HESLAKKAELIKL	ESILSTPKPkLKP		L S E-I/K/A-L/L/K/K/H E-A	61.5	8	0	6	0	3	y-ion bias		0.971	75.1	33.7	7	47.14	370.728	1479.89	0.0005	0.3	0.3	8.51	17758	106194	HOMO SAPIENS	NP_001123476.1	NP_001123476.1|NP_001093.1|NP_001123477.1	ACTN1	alpha-actinin-1 isoform a GN=ACTN1	914	alpha-actinin-1 isoform a GN=ACTN1
A549	Rep2_0hpi	HOMO SAPIENS	NEIRRLERLDHLA	Rep2_A549_0hpi_HLA_II	AD20210518_FAIMS_HT_SARSCoV2_classII_0hr_fxn2.18636.18636.3	3	1	HCD	34	95.9	8.97	8.56	6.6	0.41	2.37	2.01	69.8	5	2	3	0	15	30	10900000	0	0	0	0	0		Hydrogen	384	(L)	NEIRRLERLDHLA	13	(E)		KTLDATGPAILVDHLA	IVAVLNkEVEASHLA		N E\I R R L E R L\D|H|L-A	30.8	4	4	2	2	1	b-ion bias		0.934	99.7	38.08	15	35.1	545.641	1634.91	0	0	-1.7	6.76	70908	106194	HOMO SAPIENS	NP_001123476.1	NP_001123476.1|NP_004915.2|NP_001308962.1|NP_001093.1|NP_001123477.1	ACTN1	alpha-actinin-1 isoform a GN=ACTN1	914	alpha-actinin-1 isoform a GN=ACTN1
A549	Rep1_0hpi	HOMO SAPIENS	NEIRRLERLDHLAE	Rep1_A549_0hpi_HLA_II	AD20210302_FAIMS_HT_SARSCoV2_classII_0hr_fxn1.18498.18498.4	4	1	HCD	34	75.9	9.69	5.4	3.82	4.3	5.88	2.68	76.4	5	2	3	0	10	30	51400000	0	0	0	0	0		Hydrogen	384	(L)	NEIRRLERLDHLAE	14	(K)		HRKPSPDTKSIQGLAE	HVGVVEILLDKGGDIEA		N E I R R L E R L\D\H\L/A/E	35.7	5	3	2	0	0	unbiased		0.958	99.7	36.13	7	99.84	441.743	1763.95	0.0008	0.4	6.8	5.63	110196	106194	HOMO SAPIENS	NP_001123476.1	NP_001123476.1|NP_004915.2|NP_001308962.1|NP_001093.1|NP_001123477.1	ACTN1	alpha-actinin-1 isoform a GN=ACTN1	914	alpha-actinin-1 isoform a GN=ACTN1
A549	Rep2_0hpi	HOMO SAPIENS	NEIRRLERLDHLAE	Rep2_A549_0hpi_HLA_II	AD20210518_FAIMS_HT_SARSCoV2_classII_0hr_fxn2.19017.19017.4	4	1	HCD	34	74.8	9.79	4.92	3.79	4.87	6	2.18	77.8	5	2	3	0	10	30	14500000	0	0	0	0	0		Hydrogen	384	(L)	NEIRRLERLDHLAE	14	(K)		HRKPSPDTKSIQGLAE	HVGVVEILLDKGGDIEA		N E I R R L E R L\D\H\L/A/E	35.7	5	3	2	0	0	unbiased		0.911	95.2	38.67	7	120	441.743	1763.95	-0.0009	-0.5	5.9	5.63	114493	106194	HOMO SAPIENS	NP_001123476.1	NP_001123476.1|NP_004915.2|NP_001308962.1|NP_001093.1|NP_001123477.1	ACTN1	alpha-actinin-1 isoform a GN=ACTN1	914	alpha-actinin-1 isoform a GN=ACTN1
A549	Rep2_0hpi	HOMO SAPIENS	NEIRRLERLDHLAEK	Rep2_A549_0hpi_HLA_II	AD20210518_FAIMS_HT_SARSCoV2_classII_0hr_fxn2.16080.16080.5	5	1	HCD	34	100	7.3	5.4	3.87	1.9	3.43	0.26	64.2	5	2	4	0	16	30	2450000	0	0	0	0	0		Hydrogen	384	(L)	NEIRRLERLDHLAEK	15	(F)		LAIAKQFLGESHHSLIQ	ERLRnkIRADHEKAL		N E I R R L E R L D\H\L/A-E/K	33.3	5	2	2	0	1	unbiased		0.919	82.1	33.28	7	56.11	379.215	1892.05	-0.0003	-0.2	3.6	6.77	94068	106194	HOMO SAPIENS	NP_001123476.1	NP_001123476.1|NP_004915.2|NP_001308962.1|NP_001093.1|NP_001123477.1	ACTN1	alpha-actinin-1 isoform a GN=ACTN1	914	alpha-actinin-1 isoform a GN=ACTN1
A549	Rep2_0hpi	HOMO SAPIENS	NRPAFMPSEGRMV	Rep2_A549_0hpi_HLA_II	AD20210518_FAIMS_HT_SARSCoV2_classII_0hr_fxn2.12157.12157.3	3	1	HCD	34	99.6	10.94	1.75	2.29	9.19	8.65	0.15	79.9	7	1	2	0	12	30	3410000	0	1	0	0	0	M354m M360m	Hydrogen	349	(S)	NRPAFmPSEGRmV	13	(S)		kAFGPRQmnnTVT	HLHTPmYFFLSn		N R\P A\F\m|P/S E/G R-m V	23.1	3	4	3	1	1	unbiased	m:Oxidized methionine	0.911	77.5	25.8	7	88.1	508.574	1491.72	31.9877	-1.4	-5.7	9.6	109695	106194	HOMO SAPIENS	NP_001123476.1	NP_001123476.1|NP_001093.1|NP_001123477.1	ACTN1	alpha-actinin-1 isoform a GN=ACTN1	914	alpha-actinin-1 isoform a GN=ACTN1
A549	Rep1_0hpi	HOMO SAPIENS	NRPAFMPSEGRMVSD	Rep1_A549_0hpi_HLA_II	AD20210302_FAIMS_HT_SARSCoV2_classII_0hr_fxn1.15833.15833.3	3	1	HCD	34	91.9	9.38	3.81	3.81	5.57	5.57	0.66	53.8	8	1	2	0	16	30	3740000	0	2	0	0	0	M360m	Hydrogen	349	(S)	NRPAFMPSEGRmVSD	15	(I)		DSLFFYMPTHLHSn	DSHLHTPMYFFLSn		N R\P A\F\M|P/S E G R\m V|S/D	33.3	5	6	4	2	0	unbiased	m:Oxidized methionine	0.929	82.2	31.27	0	87.96	570.597	1693.78	15.9968	1.1	7.3	6.19	116383	106194	HOMO SAPIENS	NP_001123476.1	NP_001123476.1|NP_001093.1|NP_001123477.1	ACTN1	alpha-actinin-1 isoform a GN=ACTN1	914	alpha-actinin-1 isoform a GN=ACTN1
A549	Rep1_0hpi	HOMO SAPIENS	NRPAFMPSEGRMVSD	Rep1_A549_0hpi_HLA_II	AD20210302_FAIMS_HT_SARSCoV2_classII_0hr_fxn2.26593.26593.3	3	2	HCD	34	100	8.96	3.13	3.07	5.82	5.89	0.63	91.3	5	1	2	0	2	14	2480000	0	2	0	0	0	M354m M360m	Hydrogen	349	(S)	NRPAFmPSEGRmVSD	15	(I)		DSLFFYmPTHLHSn	kQRMmEMETQnQI		N R\P A\F\m|P S E G R m V/S D	13.3	2	4	2	1	0	b-ion bias	m:Oxidized methionine	0.921	84.9	56.92	71	120	575.928	1693.78	31.9914	0.9	7.1	6.19	110487	106194	HOMO SAPIENS	NP_001123476.1	NP_001123476.1|NP_001093.1|NP_001123477.1	ACTN1	alpha-actinin-1 isoform a GN=ACTN1	914	alpha-actinin-1 isoform a GN=ACTN1
A549	Rep2_0hpi	HOMO SAPIENS	NRPAFMPSEGRMVSD	Rep2_A549_0hpi_HLA_II	AD20210518_FAIMS_HT_SARSCoV2_classII_0hr_fxn2.11512.11512.3	3	2	HCD	34	98.9	11.05	2.36	2.9	8.69	8.15	0.17	88.9	7	1	2	0	6	24	1400000	0	2	0	0	0	M354m M360m	Hydrogen	349	(S)	NRPAFmPSEGRmVSD	15	(I)		qWRKDmLFYHTSn	kQRMmEMETQnQI		N R\P A\F\m\P S/E G R\m V/S D	13.3	2	5	2	0	0	b-ion bias	m:Oxidized methionine	0.944	100	24.52	0	120	575.926	1693.78	31.9856	-2.5	-2.8	6.19	96814	106194	HOMO SAPIENS	NP_001123476.1	NP_001123476.1|NP_001093.1|NP_001123477.1	ACTN1	alpha-actinin-1 isoform a GN=ACTN1	914	alpha-actinin-1 isoform a GN=ACTN1
A549	Rep2_0hpi	HOMO SAPIENS	NRPAFMPSEGRMVSDIN	Rep2_A549_0hpi_HLA_II	AD20210518_FAIMS_HT_SARSCoV2_classII_0hr_fxn2.15245.15245.3	3	1	HCD	34	99	8.57	4.23	3.29	4.35	5.29	0.9	35.4	7	1	2	0	17	30	7240000	0	2	0	0	0	M354m M360m	Hydrogen	349	(S)	NRPAFmPSEGRmVSDIN	17	(N)		QSGTMKKSHCFDRGSLN	qPTLFISTnSGASAASRNm		N R\P A\F\m\P S E G R\m V S D|I/N	23.5	4	6	2	1	0	b-ion bias	m:Oxidized methionine	0.996	97.8	31.75	7	120	651.636	1920.91	31.989	-0.4	-6.2	6.07	159887	106194	HOMO SAPIENS	NP_001123476.1	NP_001123476.1|NP_001093.1|NP_001123477.1	ACTN1	alpha-actinin-1 isoform a GN=ACTN1	914	alpha-actinin-1 isoform a GN=ACTN1
A549	Rep2_0hpi	HOMO SAPIENS	TLSEIKALLKKHEA	Rep2_A549_0hpi_HLA_II	AD20210518_FAIMS_HT_SARSCoV2_classII_0hr_fxn3.22135.22135.4	4	1	HCD	34	100	11.2	2.3	2.18	8.9	9.01	1.29	73.4	9	2	3	1.08	12	30	7870000	0	2	0	0	0		Hydrogen	426	(A)	TLSEIKALLKKHEA	14	(F)		VESIDKGHTIKIKL	ATLSEIKALLKKHE		T L\S E/I/K/A/L L/K/K/H E-A	42.9	6	1	7	0	1	y-ion bias		0.916	92.5	44.72	27	79.35	395.989	1580.94	-0.0017	-1.1	-1.1	8.2	23464	106194	HOMO SAPIENS	NP_001123476.1	NP_001123476.1|NP_001093.1|NP_001123477.1	ACTN1	alpha-actinin-1 isoform a GN=ACTN1	914	alpha-actinin-1 isoform a GN=ACTN1
A549	Rep2_0hpi	HOMO SAPIENS	TLSEIKALLKKHEAF	Rep2_A549_0hpi_HLA_II	AD20210518_FAIMS_HT_SARSCoV2_classII_0hr_fxn3.29379.29379.4	4	1	HCD	34	100	11.5	3.65	3.65	7.85	7.85	0.27	72.8	10	2	3	1.08	12	30	7300000	0	2	0	0	0		Hydrogen	426	(A)	TLSEIKALLKKHEAF	15	(E)		CILVTLREHAIKKF	TINILKHKFPKIFE		T L\S E-I K/A-L/L/K-K/H E/A/F	46.7	7	1	6	0	3	y-ion bias		0.967	71.2	57.42	25	71.43	432.757	1728.01	-0.0006	-0.4	3.4	8.2	44761	106194	HOMO SAPIENS	NP_001123476.1	NP_001123476.1|NP_001093.1|NP_001123477.1	ACTN1	alpha-actinin-1 isoform a GN=ACTN1	914	alpha-actinin-1 isoform a GN=ACTN1
A549	Rep1_0hpi	HOMO SAPIENS	VIGPWIQTKMEEIGRI	Rep1_A549_0hpi_HLA_II	AD20210302_FAIMS_HT_SARSCoV2_classII_0hr_fxn3.35242.35242.3	3	1	HCD	34	98.3	7.07	3.16	2.29	3.92	4.79	0.09	63.2	7	2	2	0	8	20	1840000	0	1	0	0	0	M650m	Hydrogen	641	(N)	VIGPWIQTKmEEIGRI	16	(S)		PGWHLLVQKDRKmVY	HWPGVLPAGRVIGEPTSL		V I\G P-W-I/Q T K/m/E E I/G R I	18.8	3	1	4	0	2	y-ion bias	m:Oxidized methionine	0.964	97.8	61.78	6	120	629.345	1870.03	15.9934	-0.8	4.5	6.11	126655	106194	HOMO SAPIENS	NP_001123476.1	NP_001123476.1|NP_001093.1|NP_001123477.1	ACTN1	alpha-actinin-1 isoform a GN=ACTN1	914	alpha-actinin-1 isoform a GN=ACTN1
A549	Rep2_0hpi	HOMO SAPIENS	VIGPWIQTKMEEIGRI	Rep2_A549_0hpi_HLA_II	AD20210518_FAIMS_HT_SARSCoV2_classII_0hr_fxn3.39956.39956.3	3	1	HCD	34	100	15.6	2.45	3.19	13.15	12.41	0.2	89.3	11	2	2	0	8	30	4650000	0	1	0	0	0		Hydrogen	641	(N)	VIGPWIQTKMEEIGRI	16	(S)		PGWHVLVQKEKRmVF	AEkGHWVILQNIHLVA		V I|G P-W/I/Q/T/K/M/E/E/I/G R-I	62.5	10	1	10	1	2	y-ion bias		0.931	100	76.35	6	60.5	624.013	1870.03	-0.0026	-1.4	3.9	6.11	109942	106194	HOMO SAPIENS	NP_001123476.1	NP_001123476.1|NP_001093.1|NP_001123477.1	ACTN1	alpha-actinin-1 isoform a GN=ACTN1	914	alpha-actinin-1 isoform a GN=ACTN1
A549	Rep2_0hpi	HOMO SAPIENS	VIGPWIQTKMEEIGRI	Rep2_A549_0hpi_HLA_II	AD20210518_FAIMS_HT_SARSCoV2_classII_0hr_fxn3.32572.32572.3	3	1	HCD	34	98.3	6.43	4.69	3.96	1.74	2.47	1.57	61	7	2	2	0	12	26	1040000	0	1	0	0	0	M650m	Hydrogen	641	(N)	VIGPWIQTKmEEIGRI	16	(S)		WPGPKVIPYGVRGKAmN	GPWARGWKSLWTGLGTI		V I\G P-W-I Q-T K m/E E/I/G R I	12.5	2	1	3	0	3	internal-ion bias	m:Oxidized methionine	0.854	100	62.98	7	120	629.344	1870.03	15.9931	-0.9	4.3	6.11	126915	106194	HOMO SAPIENS	NP_001123476.1	NP_001123476.1|NP_001093.1|NP_001123477.1	ACTN1	alpha-actinin-1 isoform a GN=ACTN1	914	alpha-actinin-1 isoform a GN=ACTN1
A549	Rep1_0hpi	HOMO SAPIENS	WLLNEIRRLERLDHLAEK	Rep1_A549_0hpi_HLA_II	AD20210302_FAIMS_HT_SARSCoV2_classII_0hr_fxn3.40281.40281.4	4	1	HCD	34	94.6	9.45	3.66	1.95	5.79	7.5	1.98	64.3	6	2	4	0	11	30	23000000	0	0	0	0	0		Hydrogen	381	(E)	WLLNEIRRLERLDHLAEK	18	(F)		KLLLLTAEVNNVAAAWHLASk	kSALHWAAAVNNVEATLLLLK		W/L/L N E I R R L E R L D\H\L A\E/K	27.8	5	3	3	0	0	unbiased		0.908	87.2	69.58	33	48.99	576.829	2304.29	0.0009	0.4	-5.7	6.77	85567	106194	HOMO SAPIENS	NP_001123476.1	NP_001123476.1|NP_004915.2|NP_001308962.1|NP_001093.1|NP_001123477.1	ACTN1	alpha-actinin-1 isoform a GN=ACTN1	914	alpha-actinin-1 isoform a GN=ACTN1
A549	Rep2_0hpi	HOMO SAPIENS	WLLNEIRRLERLDHLAEK	Rep2_A549_0hpi_HLA_II	AD20210518_FAIMS_HT_SARSCoV2_classII_0hr_fxn3.37183.37183.4	4	2	HCD	34	97.3	10.6	3.51	2.79	7.09	7.81	1.6	74.4	6	2	4	0	8	30	29800000	0	0	0	0	0		Hydrogen	381	(E)	WLLNEIRRLERLDHLAEK	18	(F)		QGKGKFRRGkSKWKNLSEK	VWTPIEKRLFkKAFYAHK		W L/L N E I R R L E R L D\H\L-A\E/K	27.8	5	3	2	0	1	unbiased		0.916	83.2	71.02	19	120	576.829	2304.29	-0.0009	-0.4	-5.3	6.77	91276	106194	HOMO SAPIENS	NP_001123476.1	NP_001123476.1|NP_004915.2|NP_001308962.1|NP_001093.1|NP_001123477.1	ACTN1	alpha-actinin-1 isoform a GN=ACTN1	914	alpha-actinin-1 isoform a GN=ACTN1
A549	Rep1_0hpi	HOMO SAPIENS	ALDFIASKGVKL	Rep1_A549_0hpi_HLA_II	AD20210302_FAIMS_HT_SARSCoV2_classII_0hr_fxn3.33874.33874.2	2	1	HCD	34	97.8	17.48	5.72	6.2	11.76	11.28	5.72	98.1	9	2	2	0	1	30	17100000	0	1	0	0	0		Hydrogen	153	(K)	ALDFIASKGVKL	12	(V)		FnLLKSNALLK	FnLKAGVSKAIL		A L|D|F|I/A-S/K-G-V/K-L	83.3	10	3	6	3	4	y-ion bias		0.994	98.5	59.73	9	15.68	631.381	1261.75	0.0027	2.1	2.1	8.64	17993	108597	HOMO SAPIENS	NP_001245300.2	NP_001245300.2|NP_001123476.1|NP_004915.2|NP_001308962.1|NP_001095.2|NP_001093.1|NP_001123477.1	ACTN3	alpha-actinin-3 isoform 2 GN=ACTN3	944	alpha-actinin-3 isoform 2 GN=ACTN3
A549	Rep1_0hpi	HOMO SAPIENS	ALDFIASKGVKL	Rep1_A549_0hpi_HLA_II	AD20210302_FAIMS_HT_SARSCoV2_classII_0hr_fxn3.33841.33841.3	3	1	HCD	34	97.4	13.37	5.3	6.37	8.07	6.99	5.3	88.6	10	2	2	0	7	30	63200000	0	1	0	0	0		Hydrogen	153	(K)	ALDFIASKGVKL	12	(V)		FnLLKSNALLK	FnLKAGVSKAIL		A L\D-F/I/A/S/K-G-V/K/L	83.3	10	1	6	0	3	y-ion bias		0.998	99	59.73	9	7.29	421.256	1261.75	0.0027	2.1	2.1	8.64	17993	108597	HOMO SAPIENS	NP_001245300.2	NP_001245300.2|NP_001123476.1|NP_004915.2|NP_001308962.1|NP_001095.2|NP_001093.1|NP_001123477.1	ACTN3	alpha-actinin-3 isoform 2 GN=ACTN3	944	alpha-actinin-3 isoform 2 GN=ACTN3
A549	Rep2_0hpi	HOMO SAPIENS	ALDFIASKGVKL	Rep2_A549_0hpi_HLA_II	AD20210518_FAIMS_HT_SARSCoV2_classII_0hr_fxn3.31114.31114.2	2	1	HCD	34	98.2	17.32	6.53	6.56	10.79	10.77	6.53	97.1	9	2	2	0	2	30	3930000	0	1	0	0	0		Hydrogen	153	(K)	ALDFIASKGVKL	12	(V)		AFInLNLSKKL	LADKKKnVVVF		A L|D|F|I/A-S/K-G-V/K-L	83.3	10	3	6	3	4	y-ion bias		0.994	67.4	60.37	7	101.13	631.381	1261.75	0.0025	2	2	8.64	17604	108597	HOMO SAPIENS	NP_001245300.2	NP_001245300.2|NP_001123476.1|NP_004915.2|NP_001308962.1|NP_001095.2|NP_001093.1|NP_001123477.1	ACTN3	alpha-actinin-3 isoform 2 GN=ACTN3	944	alpha-actinin-3 isoform 2 GN=ACTN3
A549	Rep2_0hpi	HOMO SAPIENS	ALDFIASKGVKL	Rep2_A549_0hpi_HLA_II	AD20210518_FAIMS_HT_SARSCoV2_classII_0hr_fxn2.31278.31278.3	3	1	HCD	34	97.6	13.84	5.61	6.76	8.23	7.08	5.61	89.1	9	2	2	0	7	30	21300000	0	1	0	0	0		Hydrogen	153	(K)	ALDFIASKGVKL	12	(V)		FnLLKSNALLK	FnLKAGVSKAIL		A L\D\F/I/A/S/K-G V/K-L	66.7	8	2	5	0	2	y-ion bias		0.987	100	60.5	8	10.61	421.256	1261.75	0.0009	0.7	0.7	8.64	20000	108597	HOMO SAPIENS	NP_001245300.2	NP_001245300.2|NP_001123476.1|NP_004915.2|NP_001308962.1|NP_001095.2|NP_001093.1|NP_001123477.1	ACTN3	alpha-actinin-3 isoform 2 GN=ACTN3	944	alpha-actinin-3 isoform 2 GN=ACTN3
A549	Rep2_0hpi	HOMO SAPIENS	ALDFIASKGVKL	Rep2_A549_0hpi_HLA_II	AD20210518_FAIMS_HT_SARSCoV2_classII_0hr_fxn3.31086.31086.3	3	1	HCD	34	97.5	12.58	5.96	5.64	6.62	6.95	0.11	87.3	9	2	2	0	7	30	15700000	0	1	0	0	0		Hydrogen	153	(K)	ALDFIASKGVKL	12	(V)		FnLLKSNALLK	FnLKAGVSKAIL		A L\D-F/I/A/S/K-G V/K-L	66.7	8	1	5	0	3	y-ion bias		0.994	99.4	60.37	10	18.36	421.256	1261.75	0.0013	1	1	8.64	20000	108597	HOMO SAPIENS	NP_001245300.2	NP_001245300.2|NP_001123476.1|NP_004915.2|NP_001308962.1|NP_001095.2|NP_001093.1|NP_001123477.1	ACTN3	alpha-actinin-3 isoform 2 GN=ACTN3	944	alpha-actinin-3 isoform 2 GN=ACTN3
A549	Rep1_0hpi	HOMO SAPIENS	ASKGVKLVS	Rep1_A549_0hpi_HLA_II	AD20210302_FAIMS_HT_SARSCoV2_classII_0hr_fxn3.30914.30914.2	2	1	HCD	34	97.1	5.4	-0.56	0.33	5.96	5.07	0.33	57	6	2	2	0	13	30	78500000	0	2	0	0	0		Hydrogen	158	(I)	ASKGVKLVS	9	(I)		SAVKVKAVS	VAVVKKSAS		A S\K-G\V K\L|V-S	55.6	5	4	1	1	2	b-ion bias		1	83.6	55.28	9	2.38	444.779	888.551	0.0005	0.6	0.6	10	10421	108597	HOMO SAPIENS	NP_001245300.2	NP_001245300.2|NP_001123476.1|NP_004915.2|NP_001308962.1|NP_001095.2|NP_001094.1|NP_001265272.1|NP_001093.1|NP_001123477.1	ACTN3	alpha-actinin-3 isoform 2 GN=ACTN3	944	alpha-actinin-3 isoform 2 GN=ACTN3
A549	Rep2_0hpi	HOMO SAPIENS	ASKGVKLVS	Rep2_A549_0hpi_HLA_II	AD20210518_FAIMS_HT_SARSCoV2_classII_0hr_fxn3.28138.28138.2	2	1	HCD	34	96.6	6.62	0.58	2.77	6.04	3.85	0.22	63.9	5	2	2	0	13	30	24800000	0	2	0	0	0		Hydrogen	158	(I)	ASKGVKLVS	9	(I)		SAVKVKAVS	VAVVKKSAS		A S\K/G V K\L|V-S	44.4	4	3	2	1	1	unbiased		0.999	97.1	55.22	8	6.15	444.779	888.551	0.0005	0.6	0.6	10	10421	108597	HOMO SAPIENS	NP_001245300.2	NP_001245300.2|NP_001123476.1|NP_004915.2|NP_001308962.1|NP_001095.2|NP_001094.1|NP_001265272.1|NP_001093.1|NP_001123477.1	ACTN3	alpha-actinin-3 isoform 2 GN=ACTN3	944	alpha-actinin-3 isoform 2 GN=ACTN3
A549	Rep1_0hpi	HOMO SAPIENS	ASKGVKLVSIG	Rep1_A549_0hpi_HLA_II	AD20210302_FAIMS_HT_SARSCoV2_classII_0hr_fxn3.36861.36861.2	2	1	HCD	34	99.2	11.61	5.31	4.64	6.3	6.97	2.34	75.8	9	2	2	0	9	30	11300000	0	2	0	0	0		Hydrogen	158	(I)	ASKGVKLVSIG	11	(A)		VTNKSKLVk	GVIVGSKKTGI		A S\K-G\V\K\L\V-S|I-G	81.8	9	6	1	1	3	b-ion bias		0.999	85.9	64.27	12	63.01	529.833	1058.66	0.0015	1.4	1.4	10	13249	108597	HOMO SAPIENS	NP_001245300.2	NP_001245300.2|NP_001123476.1|NP_004915.2|NP_001308962.1|NP_001095.2|NP_001094.1|NP_001265272.1|NP_001093.1|NP_001123477.1	ACTN3	alpha-actinin-3 isoform 2 GN=ACTN3	944	alpha-actinin-3 isoform 2 GN=ACTN3
A549	Rep2_0hpi	HOMO SAPIENS	ASKGVKLVSIG	Rep2_A549_0hpi_HLA_II	AD20210518_FAIMS_HT_SARSCoV2_classII_0hr_fxn3.34171.34171.2	2	1	HCD	34	98.6	10.36	4.35	4.12	6.01	6.24	1.23	67.1	9	2	2	0	11	30	4560000	0	2	0	0	0		Hydrogen	158	(I)	ASKGVKLVSIG	11	(A)		VTNKSKLVk	GVIVGSKKTGI		A S\K-G\V\K\L\V\S|I-G	81.8	9	7	1	1	2	b-ion bias		0.992	62.2	65.72	7	120	529.833	1058.66	0.0024	2.3	2.3	10	13307	108597	HOMO SAPIENS	NP_001245300.2	NP_001245300.2|NP_001123476.1|NP_004915.2|NP_001308962.1|NP_001095.2|NP_001094.1|NP_001265272.1|NP_001093.1|NP_001123477.1	ACTN3	alpha-actinin-3 isoform 2 GN=ACTN3	944	alpha-actinin-3 isoform 2 GN=ACTN3
A549	Rep1_0hpi	HOMO SAPIENS	DFIASKGVKL	Rep1_A549_0hpi_HLA_II	AD20210302_FAIMS_HT_SARSCoV2_classII_0hr_fxn2.21681.21681.2	2	6	HCD	34	94.3	14.14	9.7	8.82	4.44	5.32	1.22	89.7	7	2	2	0	7	30	2760000	0	1	0	0	0		Hydrogen	155	(L)	DFIASKGVKL	10	(V)		ASKGVIFDKL	LDFIASKGVK		D F|I|A/S/K-G V/K/L	60	6	2	6	2	1	y-ion bias		0.999	91.9	46.37	8	51.81	539.32	1077.63	0.0016	1.5	1.5	8.59	24015	108597	HOMO SAPIENS	NP_001245300.2	NP_001245300.2|NP_001123476.1|NP_004915.2|NP_001308962.1|NP_001095.2|NP_001093.1|NP_001123477.1	ACTN3	alpha-actinin-3 isoform 2 GN=ACTN3	944	alpha-actinin-3 isoform 2 GN=ACTN3
A549	Rep1_0hpi	HOMO SAPIENS	DFIASKGVKL	Rep1_A549_0hpi_HLA_II	AD20210302_FAIMS_HT_SARSCoV2_classII_0hr_fxn3.26261.26261.2	2	2	HCD	34	99.2	12.24	7.31	7.32	4.94	4.92	0	82.1	8	2	2	0	10	30	5320000	0	1	0	0	0		Hydrogen	155	(L)	DFIASKGVKL	10	(V)		FDLKQVKSI	FDLAIKGVKS		D F|I|A/S/K-G-V/K-L	80	8	2	5	2	3	y-ion bias		0.971	86.7	48.55	4	67.3	539.32	1077.63	0.0031	2.9	2.9	8.59	23870	108597	HOMO SAPIENS	NP_001245300.2	NP_001245300.2|NP_001123476.1|NP_004915.2|NP_001308962.1|NP_001095.2|NP_001093.1|NP_001123477.1	ACTN3	alpha-actinin-3 isoform 2 GN=ACTN3	944	alpha-actinin-3 isoform 2 GN=ACTN3
A549	Rep1_0hpi	HOMO SAPIENS	DFIASKGVKL	Rep1_A549_0hpi_HLA_II	AD20210302_FAIMS_HT_SARSCoV2_classII_0hr_fxn2.35057.35057.3	3	7	HCD	34	97.5	11.75	5.34	6.55	6.41	5.2	0.25	73	7	2	2	0	10	30	149000000	0	1	0	0	0		Hydrogen	155	(L)	DFIASKGVKL	10	(V)		IFDLKNKSL	FDLAIKGVKS		D F\I/A/S/K-G V/K/L	60	6	1	5	0	1	y-ion bias		1	96.2	73.03	40	64.2	359.882	1077.63	0.0022	2.1	2.1	8.59	24081	108597	HOMO SAPIENS	NP_001245300.2	NP_001245300.2|NP_001123476.1|NP_004915.2|NP_001308962.1|NP_001095.2|NP_001093.1|NP_001123477.1	ACTN3	alpha-actinin-3 isoform 2 GN=ACTN3	944	alpha-actinin-3 isoform 2 GN=ACTN3
A549	Rep1_0hpi	HOMO SAPIENS	DFIASKGVKL	Rep1_A549_0hpi_HLA_II	AD20210302_FAIMS_HT_SARSCoV2_classII_0hr_fxn3.26257.26257.3	3	1	HCD	34	98.9	8.05	3.02	3.02	5.03	5.03	0.57	57.6	6	2	2	0	14	30	14000000	0	1	0	0	0		Hydrogen	155	(L)	DFIASKGVKL	10	(V)		DFINKSKIL	DFLKNSKIL		D F I/A/S/K-G V/K/L	50	5	0	5	0	1	y-ion bias		0.999	72.8	48.55	9	19.07	359.882	1077.63	0.0026	2.4	2.4	8.59	24081	108597	HOMO SAPIENS	NP_001245300.2	NP_001245300.2|NP_001123476.1|NP_004915.2|NP_001308962.1|NP_001095.2|NP_001093.1|NP_001123477.1	ACTN3	alpha-actinin-3 isoform 2 GN=ACTN3	944	alpha-actinin-3 isoform 2 GN=ACTN3
A549	Rep2_0hpi	HOMO SAPIENS	DFIASKGVKL	Rep2_A549_0hpi_HLA_II	AD20210518_FAIMS_HT_SARSCoV2_classII_0hr_fxn1.21937.21937.2	2	1	HCD	34	99.6	11.81	7.12	7.59	4.69	4.21	0.28	82.9	7	2	2	0	11	30	1800000	0	1	0	0	0		Hydrogen	155	(L)	DFIASKGVKL	10	(V)		ASKGVIFDKL	nFLIISNKK		D F|I|A/S/K-G V/K-L	60	6	2	5	2	2	y-ion bias		0.979	93.4	46.62	12	120	539.319	1077.63	0.0009	0.8	0.8	8.59	24993	108597	HOMO SAPIENS	NP_001245300.2	NP_001245300.2|NP_001123476.1|NP_004915.2|NP_001308962.1|NP_001095.2|NP_001093.1|NP_001123477.1	ACTN3	alpha-actinin-3 isoform 2 GN=ACTN3	944	alpha-actinin-3 isoform 2 GN=ACTN3
A549	Rep2_0hpi	HOMO SAPIENS	DFIASKGVKL	Rep2_A549_0hpi_HLA_II	AD20210518_FAIMS_HT_SARSCoV2_classII_0hr_fxn2.23836.23836.2	2	1	HCD	34	99.7	12.51	7.39	8.21	5.12	4.3	0	85.7	8	2	2	0	9	30	56700000	0	1	0	0	0		Hydrogen	155	(L)	DFIASKGVKL	10	(V)		FDLKQVKSI	LDFIASKGVK		D F|I|A/S/K-G-V/K-L	80	8	2	5	2	3	y-ion bias		0.993	97.3	47.15	7	2.92	539.319	1077.63	0.0002	0.2	0.2	8.59	17318	108597	HOMO SAPIENS	NP_001245300.2	NP_001245300.2|NP_001123476.1|NP_004915.2|NP_001308962.1|NP_001095.2|NP_001093.1|NP_001123477.1	ACTN3	alpha-actinin-3 isoform 2 GN=ACTN3	944	alpha-actinin-3 isoform 2 GN=ACTN3
A549	Rep2_0hpi	HOMO SAPIENS	DFIASKGVKL	Rep2_A549_0hpi_HLA_II	AD20210518_FAIMS_HT_SARSCoV2_classII_0hr_fxn3.23554.23554.2	2	1	HCD	34	93.7	9.09	5.81	6.29	3.29	2.81	0	68.7	7	2	2	0	15	30	8380000	0	1	0	0	0		Hydrogen	155	(L)	DFIASKGVKL	10	(V)		FDLKQVKSI	nFLIISNKK		D F|I/A/S/K-G V/K-L	60	6	1	5	1	2	y-ion bias		0.982	94.9	47.07	24	51.39	539.319	1077.63	0.0006	0.6	0.6	8.59	24993	108597	HOMO SAPIENS	NP_001245300.2	NP_001245300.2|NP_001123476.1|NP_004915.2|NP_001308962.1|NP_001095.2|NP_001093.1|NP_001123477.1	ACTN3	alpha-actinin-3 isoform 2 GN=ACTN3	944	alpha-actinin-3 isoform 2 GN=ACTN3
A549	Rep2_0hpi	HOMO SAPIENS	DFIASKGVKL	Rep2_A549_0hpi_HLA_II	AD20210518_FAIMS_HT_SARSCoV2_classII_0hr_fxn1.21933.21933.3	3	1	HCD	34	98.7	10.2	4.2	5.01	6	5.19	0.8	71.4	6	2	2	0	12	30	3550000	0	1	0	0	0		Hydrogen	155	(L)	DFIASKGVKL	10	(V)		DFINKSKIL	LDFLNSKKL		D F I/A/S/K-G V/K/L	50	5	0	5	0	1	y-ion bias		0.985	97.2	46.62	12	73.08	359.882	1077.63	0.0011	1.1	1.1	8.59	24021	108597	HOMO SAPIENS	NP_001245300.2	NP_001245300.2|NP_001123476.1|NP_004915.2|NP_001308962.1|NP_001095.2|NP_001093.1|NP_001123477.1	ACTN3	alpha-actinin-3 isoform 2 GN=ACTN3	944	alpha-actinin-3 isoform 2 GN=ACTN3
A549	Rep2_0hpi	HOMO SAPIENS	DFIASKGVKL	Rep2_A549_0hpi_HLA_II	AD20210518_FAIMS_HT_SARSCoV2_classII_0hr_fxn2.23833.23833.3	3	1	HCD	34	98.8	11.16	4.56	6.17	6.6	4.99	0.57	71.9	6	2	2	0	11	30	115000000	0	1	0	0	0		Hydrogen	155	(L)	DFIASKGVKL	10	(V)		DFINKSKIL	FDLAIKGVKS		D F I/A/S/K-G V/K/L	50	5	0	5	0	1	y-ion bias		0.999	100	47.15	7	1.29	359.882	1077.63	-0.0002	-0.1	-0.1	8.59	17811	108597	HOMO SAPIENS	NP_001245300.2	NP_001245300.2|NP_001123476.1|NP_004915.2|NP_001308962.1|NP_001095.2|NP_001093.1|NP_001123477.1	ACTN3	alpha-actinin-3 isoform 2 GN=ACTN3	944	alpha-actinin-3 isoform 2 GN=ACTN3
A549	Rep2_0hpi	HOMO SAPIENS	DFIASKGVKL	Rep2_A549_0hpi_HLA_II	AD20210518_FAIMS_HT_SARSCoV2_classII_0hr_fxn3.23522.23522.3	3	1	HCD	34	98.4	11.15	5	6.72	6.15	4.43	0.44	71.5	7	2	2	0	12	30	11500000	0	1	0	0	0		Hydrogen	155	(L)	DFIASKGVKL	10	(V)		IFDLKNKSL	FDLAIKGVKS		D F\I/A/S/K-G V/K/L	60	6	1	5	0	1	y-ion bias		0.991	91.3	47.13	10	16.96	359.882	1077.63	0.0004	0.4	0.4	8.59	17318	108597	HOMO SAPIENS	NP_001245300.2	NP_001245300.2|NP_001123476.1|NP_004915.2|NP_001308962.1|NP_001095.2|NP_001093.1|NP_001123477.1	ACTN3	alpha-actinin-3 isoform 2 GN=ACTN3	944	alpha-actinin-3 isoform 2 GN=ACTN3
A549	Rep1_0hpi	HOMO SAPIENS	DFIASKGVKLVS	Rep1_A549_0hpi_HLA_II	AD20210302_FAIMS_HT_SARSCoV2_classII_0hr_fxn2.35317.35317.2	2	4	HCD	34	97.4	15.28	5.92	6.01	9.36	9.26	5.92	94.4	9	2	2	0	4	30	50500000	0	2	0	0	0		Hydrogen	155	(L)	DFIASKGVKLVS	12	(I)		FDLLRIITSVS	VLGKkSKnSFL		D F\I|A/S K-G\V/K-L/V-S	66.7	8	3	4	1	3	unbiased		0.99	82.9	72.8	58	37.71	632.37	1263.73	0.0025	2	2	8.59	28258	108597	HOMO SAPIENS	NP_001245300.2	NP_001245300.2|NP_001123476.1|NP_004915.2|NP_001308962.1|NP_001095.2|NP_001093.1|NP_001123477.1	ACTN3	alpha-actinin-3 isoform 2 GN=ACTN3	944	alpha-actinin-3 isoform 2 GN=ACTN3
A549	Rep2_0hpi	HOMO SAPIENS	DFIASKGVKLVS	Rep2_A549_0hpi_HLA_II	AD20210518_FAIMS_HT_SARSCoV2_classII_0hr_fxn2.25308.25308.2	2	1	HCD	34	97.9	11.6	6.41	4.56	5.18	7.04	0.83	91.5	8	2	2	0	4	24	22100000	0	2	0	0	0		Hydrogen	155	(L)	DFIASKGVKLVS	12	(I)		FDLLRIITSVS	LKNSKIVISDF		D F\I|A S K-G\V-K-L/V-S	58.3	7	3	2	1	4	internal-ion bias		0.967	100	49.7	7	12.62	632.368	1263.73	-0.002	-1.6	-1.6	8.59	30769	108597	HOMO SAPIENS	NP_001245300.2	NP_001245300.2|NP_001123476.1|NP_004915.2|NP_001308962.1|NP_001095.2|NP_001093.1|NP_001123477.1	ACTN3	alpha-actinin-3 isoform 2 GN=ACTN3	944	alpha-actinin-3 isoform 2 GN=ACTN3
A549	Rep2_0hpi	HOMO SAPIENS	DFIASKGVKLVSI	Rep2_A549_0hpi_HLA_II	AD20210518_FAIMS_HT_SARSCoV2_classII_0hr_fxn2.34107.34107.3	3	1	HCD	34	100	8.27	4.61	4.91	3.66	3.36	0.19	78.1	6	2	2	0	6	22	1630000	0	2	0	0	0		Hydrogen	155	(L)	DFIASKGVKLVSI	13	(G)		SFLALLLKPFnL	LDFIASKGVKLVS		D F\I A-S K-G V K L-V/S/I	23.1	3	1	2	0	3	internal-ion bias		0.951	100	65.97	7	104.27	459.609	1376.82	-0.002	-1.5	-4.4	8.59	24546	108597	HOMO SAPIENS	NP_001245300.2	NP_001245300.2|NP_001123476.1|NP_004915.2|NP_001308962.1|NP_001095.2|NP_001093.1|NP_001123477.1	ACTN3	alpha-actinin-3 isoform 2 GN=ACTN3	944	alpha-actinin-3 isoform 2 GN=ACTN3
A549	Rep1_0hpi	HOMO SAPIENS	FIASKGVKL	Rep1_A549_0hpi_HLA_II	AD20210302_FAIMS_HT_SARSCoV2_classII_0hr_fxn3.29698.29698.2	2	1	HCD	34	99.5	5.69	4.55	3.44	1.14	2.24	0.85	49.9	6	2	2	0	17	30	9220000	0	1	0	0	0		Hydrogen	156	(D)	FIASKGVKL	9	(V)		FILNSKKI	FLKSQVKL		F I|A/S/K-G V/K/L	55.6	5	1	5	1	1	y-ion bias		0.972	56.7	53.48	8	17.4	481.806	962.603	0.0015	1.5	1.5	10	4884	108597	HOMO SAPIENS	NP_001245300.2	NP_001245300.2|NP_001123476.1|NP_004915.2|NP_001308962.1|NP_001095.2|NP_001093.1|NP_001123477.1	ACTN3	alpha-actinin-3 isoform 2 GN=ACTN3	944	alpha-actinin-3 isoform 2 GN=ACTN3
A549	Rep2_0hpi	HOMO SAPIENS	FIASKGVKL	Rep2_A549_0hpi_HLA_II	AD20210518_FAIMS_HT_SARSCoV2_classII_0hr_fxn3.26728.26728.2	2	1	HCD	34	97.4	10.46	8.2	7.14	2.26	3.33	1.06	74.7	7	2	2	0	12	30	2890000	0	1	0	0	0		Hydrogen	156	(D)	FIASKGVKL	9	(V)		FILNSKKI	FLKSQVKL		F/I|A/S/K-G V/K/L	77.8	7	1	6	1	1	y-ion bias		0.995	66.3	52.68	10	120	481.805	962.603	0.0005	0.5	0.5	10	4884	108597	HOMO SAPIENS	NP_001245300.2	NP_001245300.2|NP_001123476.1|NP_004915.2|NP_001308962.1|NP_001095.2|NP_001093.1|NP_001123477.1	ACTN3	alpha-actinin-3 isoform 2 GN=ACTN3	944	alpha-actinin-3 isoform 2 GN=ACTN3
A549	Rep1_0hpi	HOMO SAPIENS	IASKGVKLVS	Rep1_A549_0hpi_HLA_II	AD20210302_FAIMS_HT_SARSCoV2_classII_0hr_fxn3.30946.30946.2	2	1	HCD	34	95.5	14.49	5.08	4.77	9.41	9.72	2.27	88.7	7	2	2	0	4	30	14500000	0	2	0	0	0		Hydrogen	157	(F)	IASKGVKLVS	10	(I)		LKEKGKLVS	ASKGVKLVSI		I A\S K/G\V|K\L|V-S	60	6	5	3	2	1	unbiased		0.98	100	55.28	9	20.33	501.322	1001.63	0.0006	0.6	0.6	10	6090	108597	HOMO SAPIENS	NP_001245300.2	NP_001245300.2|NP_001123476.1|NP_004915.2|NP_001308962.1|NP_001095.2|NP_001094.1|NP_001265272.1|NP_001093.1|NP_001123477.1	ACTN3	alpha-actinin-3 isoform 2 GN=ACTN3	944	alpha-actinin-3 isoform 2 GN=ACTN3
A549	Rep2_0hpi	HOMO SAPIENS	IASKGVKLVS	Rep2_A549_0hpi_HLA_II	AD20210518_FAIMS_HT_SARSCoV2_classII_0hr_fxn3.28174.28174.2	2	1	HCD	34	96.5	10.42	3.54	5.28	6.88	5.13	0.89	83.5	6	2	2	0	8	30	4790000	0	2	0	0	0		Hydrogen	157	(F)	IASKGVKLVS	10	(I)		LKEKGKLVS	ASKGVKLVSI		I A\S K-G V|K\L/V-S	40	4	3	2	1	2	unbiased		0.971	87.8	55.22	8	104.73	501.321	1001.63	-0.0001	-0.1	-0.1	10	7236	108597	HOMO SAPIENS	NP_001245300.2	NP_001245300.2|NP_001123476.1|NP_004915.2|NP_001308962.1|NP_001095.2|NP_001094.1|NP_001265272.1|NP_001093.1|NP_001123477.1	ACTN3	alpha-actinin-3 isoform 2 GN=ACTN3	944	alpha-actinin-3 isoform 2 GN=ACTN3
A549	Rep1_0hpi	HOMO SAPIENS	KALDFIASKGVKL	Rep1_A549_0hpi_HLA_II	AD20210302_FAIMS_HT_SARSCoV2_classII_0hr_fxn3.29691.29691.2	2	2	HCD	34	97.6	16.19	2.14	3.6	14.06	12.6	1.24	82.4	11	3	3	0	6	30	112000000	0	1	0	0	0		Hydrogen	152	(N)	KALDFIASKGVKL	13	(V)		AKLVTKnkFGLK	AKKSLNLnIFLK		K/A|L|D|F|I/A-S/K-G-V|K-L	100	13	5	8	5	4	dual b/y bias		0.991	99.6	53.48	8	2.37	695.428	1389.85	0.0013	0.9	0.9	9.7	10173	108597	HOMO SAPIENS	NP_001245300.2	NP_001245300.2|NP_001123476.1|NP_004915.2|NP_001308962.1|NP_001095.2|NP_001093.1|NP_001123477.1	ACTN3	alpha-actinin-3 isoform 2 GN=ACTN3	944	alpha-actinin-3 isoform 2 GN=ACTN3
A549	Rep1_0hpi	HOMO SAPIENS	KALDFIASKGVKL	Rep1_A549_0hpi_HLA_II	AD20210302_FAIMS_HT_SARSCoV2_classII_0hr_fxn3.29669.29669.3	3	4	HCD	34	99.1	15.25	1.06	3.93	14.19	11.32	1.06	91.9	8	3	3	0	4	30	935000000	0	1	0	0	0		Hydrogen	152	(N)	KALDFIASKGVKL	13	(V)		kEFLKKNSKIL	KAVEFLLIKSEL		K A L D\F|I|A/S/K-G V/K/L	53.8	7	3	6	2	1	y-ion bias		0.996	99.9	53.48	12	1.83	463.953	1389.85	-0.0007	-0.5	-0.5	9.7	12644	108597	HOMO SAPIENS	NP_001245300.2	NP_001245300.2|NP_001123476.1|NP_004915.2|NP_001308962.1|NP_001095.2|NP_001093.1|NP_001123477.1	ACTN3	alpha-actinin-3 isoform 2 GN=ACTN3	944	alpha-actinin-3 isoform 2 GN=ACTN3
A549	Rep1_0hpi	HOMO SAPIENS	KALDFIASKGVKL	Rep1_A549_0hpi_HLA_II	AD20210302_FAIMS_HT_SARSCoV2_classII_0hr_fxn3.39626.39626.3	3	1	HCD	34	98.1	11.2	1.96	1.96	9.25	9.25	1.1	74.1	10	2	2	0	8	30	2600000	0	1	0	0	0	K152k	Hydrogen	152	(N)	kALDFIASKGVKL	13	(V)		GVRIGAIRSGYAVL	GVAYGSRIAGIRVL		k A\L D\F\I/A-S/K/G-V/K/L	69.2	9	3	5	0	2	unbiased	k:Acetyl	0.971	100	68.55	7	79.06	477.957	1389.85	42.0101	-0.3	9.4	9.7	19917	108597	HOMO SAPIENS	NP_001245300.2	NP_001245300.2|NP_001123476.1|NP_004915.2|NP_001308962.1|NP_001095.2|NP_001093.1|NP_001123477.1	ACTN3	alpha-actinin-3 isoform 2 GN=ACTN3	944	alpha-actinin-3 isoform 2 GN=ACTN3
A549	Rep2_0hpi	HOMO SAPIENS	KALDFIASKGVKL	Rep2_A549_0hpi_HLA_II	AD20210518_FAIMS_HT_SARSCoV2_classII_0hr_fxn2.26922.26922.2	2	1	HCD	34	98.8	18.52	2.27	3.1	16.25	15.42	0.02	86.2	11	3	3	0	5	30	11100000	0	1	0	0	0		Hydrogen	152	(N)	KALDFIASKGVKL	13	(V)		KDIFKkEAKKI	VKENLSLFAKIK		K/A|L|D|F|I/A/S/K-G\V|K-L	100	13	6	9	5	2	dual b/y bias		0.997	97.7	52.57	6	40.35	695.427	1389.85	-0.0003	-0.2	-0.2	9.7	12473	108597	HOMO SAPIENS	NP_001245300.2	NP_001245300.2|NP_001123476.1|NP_004915.2|NP_001308962.1|NP_001095.2|NP_001093.1|NP_001123477.1	ACTN3	alpha-actinin-3 isoform 2 GN=ACTN3	944	alpha-actinin-3 isoform 2 GN=ACTN3
A549	Rep2_0hpi	HOMO SAPIENS	KALDFIASKGVKL	Rep2_A549_0hpi_HLA_II	AD20210518_FAIMS_HT_SARSCoV2_classII_0hr_fxn3.26691.26691.2	2	1	HCD	34	97.3	13.54	1.34	3.49	12.2	10.06	2.42	76	9	3	3	0	8	30	39200000	0	1	0	0	0		Hydrogen	152	(N)	KALDFIASKGVKL	13	(V)		AKLVTKnkFGLK	AKKSLNLnIFLK		K A|L|D\F/I/A/S/K-G V|K-L	69.2	9	4	7	3	2	unbiased		0.998	100	52.68	10	5.98	695.427	1389.85	-0.0001	-0.1	-0.1	9.7	12473	108597	HOMO SAPIENS	NP_001245300.2	NP_001245300.2|NP_001123476.1|NP_004915.2|NP_001308962.1|NP_001095.2|NP_001093.1|NP_001123477.1	ACTN3	alpha-actinin-3 isoform 2 GN=ACTN3	944	alpha-actinin-3 isoform 2 GN=ACTN3
A549	Rep2_0hpi	HOMO SAPIENS	KALDFIASKGVKL	Rep2_A549_0hpi_HLA_II	AD20210518_FAIMS_HT_SARSCoV2_classII_0hr_fxn2.26889.26889.3	3	2	HCD	34	99.5	14.95	1.03	4.58	13.92	10.37	1.03	92.3	10	3	3	0	4	30	37300000	0	1	0	0	0		Hydrogen	152	(N)	KALDFIASKGVKL	13	(V)		kEFLKKNSKIL	VEKKAnKLAFKL		K A L\D\F\I/A/S/K-G-V/K/L	76.9	10	3	5	0	2	unbiased		0.979	99.9	52.58	9	8.5	463.955	1389.85	0.0043	3.1	3.1	9.7	7935	108597	HOMO SAPIENS	NP_001245300.2	NP_001245300.2|NP_001123476.1|NP_004915.2|NP_001308962.1|NP_001095.2|NP_001093.1|NP_001123477.1	ACTN3	alpha-actinin-3 isoform 2 GN=ACTN3	944	alpha-actinin-3 isoform 2 GN=ACTN3
A549	Rep2_0hpi	HOMO SAPIENS	KALDFIASKGVKL	Rep2_A549_0hpi_HLA_II	AD20210518_FAIMS_HT_SARSCoV2_classII_0hr_fxn3.26700.26700.3	3	4	HCD	34	99.1	15.57	0.72	3.48	14.85	12.09	0.23	92.8	9	3	3	0	3	29	125000000	0	1	0	0	0		Hydrogen	152	(N)	KALDFIASKGVKL	13	(V)		IKIYLALDTALR	KAVEFLLIKSEL		K A L\D\F|I|A/S/K-G V/K/L	61.5	8	4	6	2	1	unbiased		0.991	99.7	52.68	10	2.05	463.953	1389.85	-0.0015	-1.1	-1.1	9.7	12854	108597	HOMO SAPIENS	NP_001245300.2	NP_001245300.2|NP_001123476.1|NP_004915.2|NP_001308962.1|NP_001095.2|NP_001093.1|NP_001123477.1	ACTN3	alpha-actinin-3 isoform 2 GN=ACTN3	944	alpha-actinin-3 isoform 2 GN=ACTN3
A549	Rep1_0hpi	HOMO SAPIENS	KALDFIASKGVKLVS	Rep1_A549_0hpi_HLA_II	AD20210302_FAIMS_HT_SARSCoV2_classII_0hr_fxn3.31022.31022.3	3	3	HCD	34	100	12.8	-1.47	-0.34	14.27	13.14	-1.47	89.1	9	3	3	0	4	30	1580000000	0	2	0	0	0		Hydrogen	152	(N)	KALDFIASKGVKLVS	15	(I)		AVKVSKkAYKDLAI	LAKSFGIKETVRKV		K A L\D\F\I/A-S K-G V/K L/V-S	40	6	3	3	0	3	internal-ion bias		0.991	100	55.3	9	4.67	525.988	1575.95	0.0014	0.9	0.9	9.7	14328	108597	HOMO SAPIENS	NP_001245300.2	NP_001245300.2|NP_001123476.1|NP_004915.2|NP_001308962.1|NP_001095.2|NP_001093.1|NP_001123477.1	ACTN3	alpha-actinin-3 isoform 2 GN=ACTN3	944	alpha-actinin-3 isoform 2 GN=ACTN3
A549	Rep1_0hpi	HOMO SAPIENS	KALDFIASKGVKLVS	Rep1_A549_0hpi_HLA_II	AD20210302_FAIMS_HT_SARSCoV2_classII_0hr_fxn3.30912.30912.4	4	1	HCD	34	97.5	11	2.43	0.73	8.57	10.26	0.52	78.8	10	3	3	0	8	30	292000000	0	2	0	0	0		Hydrogen	152	(N)	KALDFIASKGVKLVS	15	(I)		AVKVSKkAYKDLAI	LAKSFGIKETVRKV		K A L\D\F\I/A-S/K/G V-K L/V-S	53.3	8	3	4	0	3	unbiased		0.991	99.2	55.28	9	0.65	394.742	1575.95	0.0007	0.5	0.5	9.7	14438	108597	HOMO SAPIENS	NP_001245300.2	NP_001245300.2|NP_001123476.1|NP_004915.2|NP_001308962.1|NP_001095.2|NP_001093.1|NP_001123477.1	ACTN3	alpha-actinin-3 isoform 2 GN=ACTN3	944	alpha-actinin-3 isoform 2 GN=ACTN3
A549	Rep2_0hpi	HOMO SAPIENS	KALDFIASKGVKLVS	Rep2_A549_0hpi_HLA_II	AD20210518_FAIMS_HT_SARSCoV2_classII_0hr_fxn2.28398.28398.3	3	1	HCD	34	100	9.14	0.52	0.56	8.62	8.58	0.52	74.3	9	3	3	0	8	30	18400000	0	2	0	0	0		Hydrogen	152	(N)	KALDFIASKGVKLVS	15	(I)		KLFnALLIKHHLGA	EkFKELKRSKKL		K A L D-F\I\A-S-K-G V K-L/V-S	53.3	8	2	1	0	6	internal-ion bias		0.964	95.7	55.35	11	11.42	525.987	1575.95	0.0001	0.1	6.4	9.7	14434	108597	HOMO SAPIENS	NP_001245300.2	NP_001245300.2|NP_001123476.1|NP_004915.2|NP_001308962.1|NP_001095.2|NP_001093.1|NP_001123477.1	ACTN3	alpha-actinin-3 isoform 2 GN=ACTN3	944	alpha-actinin-3 isoform 2 GN=ACTN3
A549	Rep2_0hpi	HOMO SAPIENS	KALDFIASKGVKLVS	Rep2_A549_0hpi_HLA_II	AD20210518_FAIMS_HT_SARSCoV2_classII_0hr_fxn3.28141.28141.3	3	2	HCD	34	98.4	12.38	1.66	-0.25	10.72	12.63	1.66	87.9	9	3	3	0	5	30	32600000	0	2	0	0	0		Hydrogen	152	(N)	KALDFIASKGVKLVS	15	(I)		AVKVSKkAYKDLAI	LFkEKVSSLALVSL		K A L D\F\I\A-S K-G V-K-L/V-S	46.7	7	3	1	0	5	internal-ion bias		0.996	100	55.23	8	6.15	525.987	1575.95	0.001	0.6	0.6	9.7	14448	108597	HOMO SAPIENS	NP_001245300.2	NP_001245300.2|NP_001123476.1|NP_004915.2|NP_001308962.1|NP_001095.2|NP_001093.1|NP_001123477.1	ACTN3	alpha-actinin-3 isoform 2 GN=ACTN3	944	alpha-actinin-3 isoform 2 GN=ACTN3
A549	Rep2_0hpi	HOMO SAPIENS	KALDFIASKGVKLVS	Rep2_A549_0hpi_HLA_II	AD20210518_FAIMS_HT_SARSCoV2_classII_0hr_fxn2.28424.28424.4	4	1	HCD	34	99	10.14	-1.36	0.87	11.49	9.27	-1.36	75.4	11	3	3	0	9	30	2680000	0	2	0	0	0		Hydrogen	152	(N)	KALDFIASKGVKLVS	15	(I)		LKIELFnLKASLSV	LAKSFGIKETVRKV		K A\L\D\F\I A-S-K/G V-K-L/V-S	60	9	4	2	0	5	internal-ion bias		0.923	88	55.33	11	120	394.743	1575.95	0.0021	1.3	8.5	9.7	11614	108597	HOMO SAPIENS	NP_001245300.2	NP_001245300.2|NP_001123476.1|NP_004915.2|NP_001308962.1|NP_001095.2|NP_001093.1|NP_001123477.1	ACTN3	alpha-actinin-3 isoform 2 GN=ACTN3	944	alpha-actinin-3 isoform 2 GN=ACTN3
A549	Rep2_0hpi	HOMO SAPIENS	KALDFIASKGVKLVS	Rep2_A549_0hpi_HLA_II	AD20210518_FAIMS_HT_SARSCoV2_classII_0hr_fxn3.28137.28137.4	4	1	HCD	34	98.2	9.65	1.9	0.22	7.75	9.44	1.9	73.4	10	3	3	0	9	30	93600000	0	2	0	0	0		Hydrogen	152	(N)	KALDFIASKGVKLVS	15	(I)		AVKVSKkAYKDLAI	LAKSFGIKETVRKV		K A L\D\F\I A/S/K-G V-K-L/V-S	53.3	8	3	3	0	4	internal-ion bias		0.994	99	55.22	8	1.77	394.742	1575.95	0.0008	0.5	0.5	9.7	14438	108597	HOMO SAPIENS	NP_001245300.2	NP_001245300.2|NP_001123476.1|NP_004915.2|NP_001308962.1|NP_001095.2|NP_001093.1|NP_001123477.1	ACTN3	alpha-actinin-3 isoform 2 GN=ACTN3	944	alpha-actinin-3 isoform 2 GN=ACTN3
A549	Rep1_0hpi	HOMO SAPIENS	KALDFIASKGVKLVSI	Rep1_A549_0hpi_HLA_II	AD20210302_FAIMS_HT_SARSCoV2_classII_0hr_fxn3.38141.38141.3	3	1	HCD	34	97.6	10.68	-1.54	-0.66	12.22	11.34	-1.54	78.3	11	3	3	0	7	30	54000000	0	2	0	0	0		Hydrogen	152	(N)	KALDFIASKGVKLVSI	16	(G)		ISRFSALRPKVSKSL	ISKSVKPRLASFRSL		K A L D-F\I|A-S-K-G V-K-L-V/S/I	62.5	10	2	3	1	7	internal-ion bias		0.989	87.8	66.25	9	120	563.682	1689.03	0.0012	0.7	9	9.7	8512	108597	HOMO SAPIENS	NP_001245300.2	NP_001245300.2|NP_001123476.1|NP_004915.2|NP_001308962.1|NP_001095.2|NP_001093.1|NP_001123477.1	ACTN3	alpha-actinin-3 isoform 2 GN=ACTN3	944	alpha-actinin-3 isoform 2 GN=ACTN3
A549	Rep2_0hpi	HOMO SAPIENS	KALDFIASKGVKLVSI	Rep2_A549_0hpi_HLA_II	AD20210518_FAIMS_HT_SARSCoV2_classII_0hr_fxn3.35280.35280.3	3	1	HCD	34	97	11.48	0.58	0.61	10.89	10.87	0.58	81.4	10	3	3	0	6	28	30700000	0	2	0	0	0		Hydrogen	152	(N)	KALDFIASKGVKLVSI	16	(G)		ISRFSALRPKVSKSL	KAGIKSTIAIEkFKL		K A L D\F\I|A-S-K-G V K-L-V/S/I	56.2	9	3	3	1	5	internal-ion bias		0.98	99.2	67.73	13	9.5	563.681	1689.03	-0.0017	-1	7.2	9.7	9187	108597	HOMO SAPIENS	NP_001245300.2	NP_001245300.2|NP_001123476.1|NP_004915.2|NP_001308962.1|NP_001095.2|NP_001093.1|NP_001123477.1	ACTN3	alpha-actinin-3 isoform 2 GN=ACTN3	944	alpha-actinin-3 isoform 2 GN=ACTN3
A549	Rep1_0hpi	HOMO SAPIENS	KALDFIASKGVKLVSIG	Rep1_A549_0hpi_HLA_II	AD20210302_FAIMS_HT_SARSCoV2_classII_0hr_fxn3.36826.36826.3	3	2	HCD	34	99.3	14.25	2.97	4.09	11.28	10.17	2.97	88.1	12	3	3	0	4	30	40300000	0	2	0	0	0		Hydrogen	152	(N)	KALDFIASKGVKLVSIG	17	(A)		KkVTGAISFVEKLKR	KQSFDLAKVLLKRTV		K A L\D\F\I\A-S-K-G V\K-L-V/S/I-G	70.6	12	5	2	0	6	internal-ion bias		0.993	97.2	64.27	12	7.48	582.69	1746.05	0.0025	1.4	-5	9.7	13693	108597	HOMO SAPIENS	NP_001245300.2	NP_001245300.2|NP_001123476.1|NP_004915.2|NP_001308962.1|NP_001095.2|NP_001093.1|NP_001123477.1	ACTN3	alpha-actinin-3 isoform 2 GN=ACTN3	944	alpha-actinin-3 isoform 2 GN=ACTN3
A549	Rep1_0hpi	HOMO SAPIENS	KALDFIASKGVKLVSIG	Rep1_A549_0hpi_HLA_II	AD20210302_FAIMS_HT_SARSCoV2_classII_0hr_fxn3.36824.36824.4	4	1	HCD	34	97.1	10.45	4.16	4.48	6.29	5.97	0.17	71.5	10	3	3	0	9	30	154000000	0	2	0	0	0		Hydrogen	152	(N)	KALDFIASKGVKLVSIG	17	(A)		kFEKALEGKLKKTLA	IGGFSILLKASSKIVNV		K A\L\D-F\I\A\S K-G V-K L V S-I-G	41.2	7	5	0	0	5	internal-ion bias		0.998	99.3	64.27	12	1.5	437.269	1746.05	0.0033	1.9	1.9	9.7	13526	108597	HOMO SAPIENS	NP_001245300.2	NP_001245300.2|NP_001123476.1|NP_004915.2|NP_001308962.1|NP_001095.2|NP_001093.1|NP_001123477.1	ACTN3	alpha-actinin-3 isoform 2 GN=ACTN3	944	alpha-actinin-3 isoform 2 GN=ACTN3
A549	Rep2_0hpi	HOMO SAPIENS	KALDFIASKGVKLVSIG	Rep2_A549_0hpi_HLA_II	AD20210518_FAIMS_HT_SARSCoV2_classII_0hr_fxn3.34116.34116.3	3	2	HCD	34	99.4	13.99	3.23	4.28	10.76	9.71	3.23	87.7	11	3	3	0	5	30	484000000	0	2	0	0	0		Hydrogen	152	(N)	KALDFIASKGVKLVSIG	17	(A)		GVVLFISIFLNAkIVA	GVIkANLFISIFLVVA		K A\L D\F\I|A\S-K-G V-K L-V S/I-G	41.2	7	5	2	1	5	internal-ion bias		0.99	98.8	65.73	7	0.74	582.688	1746.05	-0.0024	-1.4	-3.7	9.7	14149	108597	HOMO SAPIENS	NP_001245300.2	NP_001245300.2|NP_001123476.1|NP_004915.2|NP_001308962.1|NP_001095.2|NP_001093.1|NP_001123477.1	ACTN3	alpha-actinin-3 isoform 2 GN=ACTN3	944	alpha-actinin-3 isoform 2 GN=ACTN3
A549	Rep2_0hpi	HOMO SAPIENS	KALDFIASKGVKLVSIG	Rep2_A549_0hpi_HLA_II	AD20210518_FAIMS_HT_SARSCoV2_classII_0hr_fxn3.34137.34137.4	4	1	HCD	34	95.1	8.11	2.61	3.62	5.5	4.49	0.14	63.3	8	3	3	0	13	30	65400000	0	2	0	0	0		Hydrogen	152	(N)	KALDFIASKGVKLVSIG	17	(A)		FEkKLLAVLTTTILN	IGGFSILLKASSKIVNV		K A L\D-F\I\A S-K-G V K L V S/I-G	35.3	6	3	1	0	4	internal-ion bias		0.984	99.9	65.72	7	2.55	437.269	1746.05	0.0023	1.3	7.7	9.7	13556	108597	HOMO SAPIENS	NP_001245300.2	NP_001245300.2|NP_001123476.1|NP_004915.2|NP_001308962.1|NP_001095.2|NP_001093.1|NP_001123477.1	ACTN3	alpha-actinin-3 isoform 2 GN=ACTN3	944	alpha-actinin-3 isoform 2 GN=ACTN3
A549	Rep2_0hpi	HOMO SAPIENS	KGVKLVSIGAEEIVDGN	Rep2_A549_0hpi_HLA_II	AD20210518_FAIMS_HT_SARSCoV2_classII_0hr_fxn2.28570.28570.3	3	1	HCD	34	100	10.62	3.4	3.45	7.22	7.17	0.2	66.1	9	2	2	0	11	30	4410000	0	1	0	0	0		Hydrogen	160	(S)	KGVKLVSIGAEEIVDGN	17	(L)		KLGLHWKGILGTAYGN	TVKAAGPWPPLHININ		K G V K L V\S\I\G A-E\E\I V/D/G/N	41.2	7	5	3	0	1	unbiased		0.945	78.3	55.68	15	94.65	576.655	1727.95	-0.0025	-1.5	-4.6	4.68	92209	108597	HOMO SAPIENS	NP_001245300.2	NP_001245300.2|NP_001123476.1|NP_004915.2|NP_001308962.1|NP_001095.2|NP_001094.1|NP_001265272.1|NP_001093.1|NP_001123477.1	ACTN3	alpha-actinin-3 isoform 2 GN=ACTN3	944	alpha-actinin-3 isoform 2 GN=ACTN3
A549	Rep2_0hpi	HOMO SAPIENS	LDFIASKGVKL	Rep2_A549_0hpi_HLA_II	AD20210518_FAIMS_HT_SARSCoV2_classII_0hr_fxn2.29145.29145.3	3	1	HCD	34	79	9.81	4.04	6.84	5.77	2.97	4.04	77.2	7	2	2	0	9	28	2580000	0	1	0	0	0		Hydrogen	154	(A)	LDFIASKGVKL	11	(V)		EFVIDAKKKL	FDLLnKKAKL		L D F/I/A/S K-G-V/K/L	54.5	6	0	5	0	2	y-ion bias		0.938	84	56.65	7	120	397.577	1190.71	0.0015	1.3	1.3	8.59	14850	108597	HOMO SAPIENS	NP_001245300.2	NP_001245300.2|NP_001123476.1|NP_004915.2|NP_001308962.1|NP_001095.2|NP_001093.1|NP_001123477.1	ACTN3	alpha-actinin-3 isoform 2 GN=ACTN3	944	alpha-actinin-3 isoform 2 GN=ACTN3
A549	Rep1_0hpi	HOMO SAPIENS	NKALDFIASKGVKLV	Rep1_A549_0hpi_HLA_II	AD20210302_FAIMS_HT_SARSCoV2_classII_0hr_fxn3.39754.39754.3	3	1	HCD	34	99.3	4.13	2.88	1.51	1.25	2.62	0.4	55	8	3	3	0	11	30	24400000	0	1	0	0	0	N151n	Hydrogen	151	(V)	nKALDFIASKGVKLV	15	(S)		VKVGKSAIFDLAKnL	VnKALDFIASKGVKL		n K A-L-D-F-I-A S K-G V-K-L-V	46.7	7	0	0	0	9	internal-ion bias	n:Deamidated	0.985	96.2	68.75	19	120	535.319	1602.96	0.9839	0	0	8.5	28996	108597	HOMO SAPIENS	NP_001245300.2	NP_001245300.2|NP_001123476.1|NP_004915.2|NP_001308962.1|NP_001095.2|NP_001093.1|NP_001123477.1	ACTN3	alpha-actinin-3 isoform 2 GN=ACTN3	944	alpha-actinin-3 isoform 2 GN=ACTN3
A549	Rep1_0hpi	HOMO SAPIENS	VNKALDFIASKGVKLVSIG	Rep1_A549_0hpi_HLA_II	AD20210302_FAIMS_HT_SARSCoV2_classII_0hr_fxn3.40152.40152.3	3	1	HCD	34	95.8	7.52	0.58	0.24	6.94	7.28	0.58	68.6	11	3	3	0	11	30	5690000	0	2	0	0	0		Hydrogen	150	(N)	VNKALDFIASKGVKLVSIG	19	(A)		IFENVWIKNKLSKAIR	IIAKSLKNKIWVNEFR		V N\K-A L D-F\I/A-S K-G V K L-V-S/I-G	42.1	8	2	2	0	7	internal-ion bias		0.993	90.7	69.35	6	120	653.726	1959.16	0.0009	0.4	5.5	9.7	20647	108597	HOMO SAPIENS	NP_001245300.2	NP_001245300.2|NP_001123476.1|NP_004915.2|NP_001308962.1|NP_001095.2|NP_001093.1|NP_001123477.1	ACTN3	alpha-actinin-3 isoform 2 GN=ACTN3	944	alpha-actinin-3 isoform 2 GN=ACTN3
A549	Rep2_0hpi	HOMO SAPIENS	VNKALDFIASKGVKLVSIG	Rep2_A549_0hpi_HLA_II	AD20210518_FAIMS_HT_SARSCoV2_classII_0hr_fxn3.37248.37248.3	3	1	HCD	34	99.1	4.33	1.23	0.49	3.1	3.85	0.69	56.3	11	3	3	0	13	30	2820000	0	2	0	0	0		Hydrogen	150	(N)	VNKALDFIASKGVKLVSIG	19	(A)		IAKNVSPGIYSLLVPLFK	IHLPAKEENVILVRLSK		V N\K-A\L D-F\I-A-S K-G V-K L V S-I-G	36.8	7	3	0	0	8	internal-ion bias		0.97	52.7	71.3	4	120	653.726	1959.16	-0.0012	-0.6	-2.7	9.7	20475	108597	HOMO SAPIENS	NP_001245300.2	NP_001245300.2|NP_001123476.1|NP_004915.2|NP_001308962.1|NP_001095.2|NP_001093.1|NP_001123477.1	ACTN3	alpha-actinin-3 isoform 2 GN=ACTN3	944	alpha-actinin-3 isoform 2 GN=ACTN3
A549	Rep1_0hpi	HOMO SAPIENS	ADREREAILAIHKEAQR	Rep1_A549_0hpi_HLA_II	AD20210302_FAIMS_HT_SARSCoV2_classII_0hr_fxn1.13097.13097.4	4	1	HCD	34	91.5	20.13	5.72	5.94	14.41	14.19	0.25	98.4	10	3	4	0	2	30	11700000	0	0	0	0	0		Hydrogen	580	(D)	ADREREAILAIHKEAQR	17	(I)		GVIQHIFLnSKHSFLKH	NNQLKELREIHnKQQL		A D R E R E-A\I\L\A\I|H|K-E|A-Q/R	64.7	11	7	4	3	3	unbiased		0.957	98.6	26.8	7	26.58	502.277	2006.09	-0.0012	-0.6	-4.6	6.81	127649	105309	HOMO SAPIENS	NP_004915.2	NP_004915.2|NP_001308962.1	ACTN4	alpha-actinin-4 isoform 1 GN=ACTN4	911	alpha-actinin-4 isoform 1 GN=ACTN4
A549	Rep1_0hpi	HOMO SAPIENS	ADREREAILAIHKEAQR	Rep1_A549_0hpi_HLA_II	AD20210302_FAIMS_HT_SARSCoV2_classII_0hr_fxn2.45506.45506.4	4	1	HCD	34	91.3	20.33	6.48	5.3	13.84	15.03	0.22	97.5	9	3	4	0	2	30	11300000	0	0	0	0	0		Hydrogen	580	(D)	ADREREAILAIHKEAQR	17	(I)		GVIQHIFLnSKHSFLKH	NNQLKELREIHnKQQL		A D R E R E A\I\L\A\I|H|K-E|A-Q/R	58.8	10	7	4	3	2	unbiased		0.955	100	91.13	7	120	502.278	2006.09	0.0024	1.2	-2.8	6.81	120161	105309	HOMO SAPIENS	NP_004915.2	NP_004915.2|NP_001308962.1	ACTN4	alpha-actinin-4 isoform 1 GN=ACTN4	911	alpha-actinin-4 isoform 1 GN=ACTN4
A549	Rep1_0hpi	HOMO SAPIENS	ADREREAILAIHKEAQR	Rep1_A549_0hpi_HLA_II	AD20210302_FAIMS_HT_SARSCoV2_classII_0hr_fxn3.14860.14860.4	4	1	HCD	34	90.1	14.55	4.91	4.1	9.63	10.45	0.47	96	8	3	4	0	2	21	19600000	0	0	0	0	0		Hydrogen	580	(D)	ADREREAILAIHKEAQR	17	(I)		GVIQHIFLnSKHSFLKH	NNQLKELREIHnKQQL		A D R E R E A\I\L\A\I|H|K E/A Q/R	35.3	6	6	4	2	0	unbiased		0.985	94.5	30.52	10	16.25	502.278	2006.09	0.0016	0.8	-3.2	6.81	127690	105309	HOMO SAPIENS	NP_004915.2	NP_004915.2|NP_001308962.1	ACTN4	alpha-actinin-4 isoform 1 GN=ACTN4	911	alpha-actinin-4 isoform 1 GN=ACTN4
A549	Rep1_0hpi	HOMO SAPIENS	ADREREAILAIHKEAQR	Rep1_A549_0hpi_HLA_II	AD20210302_FAIMS_HT_SARSCoV2_classII_0hr_fxn1.13090.13090.5	5	1	HCD	34	92.7	18.04	2.58	1.93	15.46	16.11	1.34	91.9	11	3	4	0	6	30	12700000	0	0	0	0	0		Hydrogen	580	(D)	ADREREAILAIHKEAQR	17	(I)		DWQLVDALFLFKRAQR	ALHALSkYGAATFTRTGKA		A D R E R E\A\I\L|A\I/H/K/E/A/Q/R	64.7	11	5	7	1	0	unbiased		0.933	97.6	26.8	7	21.79	402.023	2006.09	-0.0011	-0.5	-4.5	6.81	127649	105309	HOMO SAPIENS	NP_004915.2	NP_004915.2|NP_001308962.1	ACTN4	alpha-actinin-4 isoform 1 GN=ACTN4	911	alpha-actinin-4 isoform 1 GN=ACTN4
A549	Rep1_0hpi	HOMO SAPIENS	ADREREAILAIHKEAQR	Rep1_A549_0hpi_HLA_II	AD20210302_FAIMS_HT_SARSCoV2_classII_0hr_fxn2.45471.45471.5	5	1	HCD	34	92.3	15.34	2.17	2.42	13.17	12.92	0.44	82.3	10	3	4	0	8	28	28100000	0	0	0	0	0		Hydrogen	580	(D)	ADREREAILAIHKEAQR	17	(I)		AIYGTHNALQLLFFGGGVK	qDVKPNYLkGLSHVLNR		A D R E R E\A\I|L|A|I/H/K/E/A Q/R	52.9	9	5	8	3	0	unbiased		0.855	100	91.12	15	12.42	402.024	2006.09	0.0023	1.1	2.7	6.81	121468	105309	HOMO SAPIENS	NP_004915.2	NP_004915.2|NP_001308962.1	ACTN4	alpha-actinin-4 isoform 1 GN=ACTN4	911	alpha-actinin-4 isoform 1 GN=ACTN4
A549	Rep1_0hpi	HOMO SAPIENS	ADREREAILAIHKEAQR	Rep1_A549_0hpi_HLA_II	AD20210302_FAIMS_HT_SARSCoV2_classII_0hr_fxn3.14823.14823.5	5	1	HCD	34	93	15.74	2.69	1.35	13.05	14.39	1.35	87.1	10	3	4	0	6	25	34800000	0	0	0	0	0		Hydrogen	580	(D)	ADREREAILAIHKEAQR	17	(I)		AIYGTHNALQLLFFGGGVK	qDVKPNYLkGLSHVLNR		A D R E R E\A\I|L|A|I/H/K/E/A Q/R	52.9	9	5	8	3	0	unbiased		0.927	83.1	30.52	17	5.7	402.024	2006.09	0.0009	0.5	2	6.81	124718	105309	HOMO SAPIENS	NP_004915.2	NP_004915.2|NP_001308962.1	ACTN4	alpha-actinin-4 isoform 1 GN=ACTN4	911	alpha-actinin-4 isoform 1 GN=ACTN4
A549	Rep2_0hpi	HOMO SAPIENS	ADREREAILAIHKEAQR	Rep2_A549_0hpi_HLA_II	AD20210518_FAIMS_HT_SARSCoV2_classII_0hr_fxn2.13205.13205.3	3	1	HCD	34	76.7	21.53	1.2	2.92	20.32	18.61	0.15	93.8	11	3	4	0	2	30	12800000	0	0	0	0	0		Hydrogen	580	(D)	ADREREAILAIHKEAQR	17	(I)		FTSYRILATGQTLnLHk	VkAGHQVMVFVHARNATV		A D/R E R E\A\I|L|A|I|H|K/E/A Q|R	52.9	9	8	9	6	0	dual b/y bias		0.937	100	27.83	3	120	669.368	2006.09	-0.0007	-0.4	8.8	6.81	126364	105309	HOMO SAPIENS	NP_004915.2	NP_004915.2|NP_001308962.1	ACTN4	alpha-actinin-4 isoform 1 GN=ACTN4	911	alpha-actinin-4 isoform 1 GN=ACTN4
A549	Rep2_0hpi	HOMO SAPIENS	ADREREAILAIHKEAQR	Rep2_A549_0hpi_HLA_II	AD20210518_FAIMS_HT_SARSCoV2_classII_0hr_fxn2.13209.13209.4	4	2	HCD	34	89.2	19.48	5.79	7.07	13.69	12.42	1.27	95.4	10	3	4	0	3	30	4560000	0	0	0	0	0		Hydrogen	580	(D)	ADREREAILAIHKEAQR	17	(I)		GDkRGVASQLAHLLADVLT	NNQLKELREIHnKQQL		A D R E R E-A\I\L\A\I|H|K-E/A Q/R	52.9	9	6	4	2	2	unbiased		0.763	100	27.83	0	120	502.278	2006.09	0.0022	1.1	-5.8	6.81	121468	105309	HOMO SAPIENS	NP_004915.2	NP_004915.2|NP_001308962.1	ACTN4	alpha-actinin-4 isoform 1 GN=ACTN4	911	alpha-actinin-4 isoform 1 GN=ACTN4
A549	Rep2_0hpi	HOMO SAPIENS	ADREREAILAIHKEAQR	Rep2_A549_0hpi_HLA_II	AD20210518_FAIMS_HT_SARSCoV2_classII_0hr_fxn3.13086.13086.4	4	1	HCD	34	92.1	7.11	1.23	1.65	5.88	5.45	0.22	59.8	7	3	4	0	16	29	1150000	0	0	0	0	0		Hydrogen	580	(D)	ADREREAILAIHKEAQR	17	(I)		NLFQKLHQKYKEGYIP	VkAGHQVMVFVHARNATV		A D R E R E A I L\A\I/H/K-E/A Q/R	35.3	6	2	4	0	1	y-ion bias		0.875	58.6	28.17	0	103.29	502.277	2006.09	-0.0012	-0.6	1	6.81	127649	105309	HOMO SAPIENS	NP_004915.2	NP_004915.2|NP_001308962.1	ACTN4	alpha-actinin-4 isoform 1 GN=ACTN4	911	alpha-actinin-4 isoform 1 GN=ACTN4
A549	Rep2_0hpi	HOMO SAPIENS	ADREREAILAIHKEAQR	Rep2_A549_0hpi_HLA_II	AD20210518_FAIMS_HT_SARSCoV2_classII_0hr_fxn2.13174.13174.5	5	1	HCD	34	95.8	17.48	2.73	2.06	14.75	15.42	1.28	90.7	11	3	4	0	8	30	195000000	0	0	0	0	0		Hydrogen	580	(D)	ADREREAILAIHKEAQR	17	(I)		DWQLVDALFLFKRAQR	ERKQVHILQQNCIALR		A D R E R E\A\I\L|A|I/H/K/E/A/Q/R	64.7	11	5	8	2	0	unbiased		0.936	97.8	27.83	3	0.63	402.023	2006.09	-0.0011	-0.5	-4.5	6.81	127649	105309	HOMO SAPIENS	NP_004915.2	NP_004915.2|NP_001308962.1	ACTN4	alpha-actinin-4 isoform 1 GN=ACTN4	911	alpha-actinin-4 isoform 1 GN=ACTN4
A549	Rep2_0hpi	HOMO SAPIENS	ADREREAILAIHKEAQRI	Rep2_A549_0hpi_HLA_II	AD20210518_FAIMS_HT_SARSCoV2_classII_0hr_fxn2.20921.20921.4	4	1	HCD	34	91.3	15.86	4.49	5.04	11.37	10.81	0.81	82.2	7	4	4	0	7	30	5470000	0	0	0	0	0		Hydrogen	580	(D)	ADREREAILAIHKEAQRI	18	(A)		KWHRASVPYLRnALIFF	QAVIDAGLIPmIIHQLAKGD		A D R E R E A\I\L A\I|H|K/E/A Q R I	27.8	5	5	4	2	0	unbiased		0.982	74.1	42	4	58.51	530.549	2119.17	0.0004	0.2	6.4	6.81	102700	105309	HOMO SAPIENS	NP_004915.2	NP_004915.2|NP_001308962.1	ACTN4	alpha-actinin-4 isoform 1 GN=ACTN4	911	alpha-actinin-4 isoform 1 GN=ACTN4
A549	Rep2_0hpi	HOMO SAPIENS	ADREREAILAIHKEAQRI	Rep2_A549_0hpi_HLA_II	AD20210518_FAIMS_HT_SARSCoV2_classII_0hr_fxn2.20919.20919.5	5	1	HCD	34	91	12.97	1.51	1.55	11.46	11.43	0.01	84.7	9	4	4	0	12	30	12500000	0	0	0	0	0		Hydrogen	580	(D)	ADREREAILAIHKEAQRI	18	(A)		HQLGLVIVDANMPTIkLKS	qDVKPNYLkGLSHVLNRL		A D R E R\E\A-I\L|A\I/H/K/E/A Q R I	50	9	5	5	1	1	unbiased		0.969	95.3	42	4	16.92	424.641	2119.17	0.0029	1.4	-8.7	6.81	95766	105309	HOMO SAPIENS	NP_004915.2	NP_004915.2|NP_001308962.1	ACTN4	alpha-actinin-4 isoform 1 GN=ACTN4	911	alpha-actinin-4 isoform 1 GN=ACTN4
A549	Rep1_0hpi	HOMO SAPIENS	ADREREAILAIHKEAQRIA	Rep1_A549_0hpi_HLA_II	AD20210302_FAIMS_HT_SARSCoV2_classII_0hr_fxn2.47334.47334.5	5	1	HCD	34	98.9	17.92	3.19	3.33	14.73	14.59	0.78	93.5	11	4	4	0	6	30	12700000	0	0	0	0	0		Hydrogen	580	(D)	ADREREAILAIHKEAQRIA	19	(E)		IRnAAkQQTALLHRLEVW	LAIEVYGHKINDPRkNPAL		A D R E R E\A\I\L\A|I/H/K/E/A/Q/R I A	52.6	10	5	7	1	0	unbiased		0.855	96.3	94.5	25	33.94	438.849	2190.21	0.0045	2.1	0.2	6.81	102564	105309	HOMO SAPIENS	NP_004915.2	NP_004915.2|NP_001308962.1	ACTN4	alpha-actinin-4 isoform 1 GN=ACTN4	911	alpha-actinin-4 isoform 1 GN=ACTN4
A549	Rep2_0hpi	HOMO SAPIENS	ADREREAILAIHKEAQRIA	Rep2_A549_0hpi_HLA_II	AD20210518_FAIMS_HT_SARSCoV2_classII_0hr_fxn2.22281.22281.5	5	1	HCD	34	87.1	16.59	2.02	1	14.57	15.58	0.58	90.4	11	4	4	0	7	30	28000000	0	0	0	0	0		Hydrogen	580	(D)	ADREREAILAIHKEAQRIA	19	(E)		IRnAAkQQTALLHRLEVW	kQTPIVPFRESQPLHSKR		A D R E R E\A\I\L\A\I|H/K/E/A/Q/R I A	52.6	10	6	6	1	0	unbiased		0.837	63.2	44.45	3	3.5	438.848	2190.21	0.0016	0.7	-1.1	6.81	108204	105309	HOMO SAPIENS	NP_004915.2	NP_004915.2|NP_001308962.1	ACTN4	alpha-actinin-4 isoform 1 GN=ACTN4	911	alpha-actinin-4 isoform 1 GN=ACTN4
A549	Rep1_0hpi	HOMO SAPIENS	ADREREAILAIHKEAQRIAE	Rep1_A549_0hpi_HLA_II	AD20210302_FAIMS_HT_SARSCoV2_classII_0hr_fxn2.47405.47405.5	5	1	HCD	34	95	15.9	3.14	5.21	12.76	10.69	0.43	80.5	11	4	4	0	9	30	8450000	0	0	0	0	0		Hydrogen	580	(D)	ADREREAILAIHKEAQRIAE	20	(S)		ACITHKSLTLGVKNIHLPSTE	SRNkGQDLLALIVAQHRDRS		A D R E R E\A\I\L\A\I\H|K|E\A-Q R\I A/E	50	10	10	3	2	1	b-ion bias		0.912	90	94.67	15	47.08	464.658	2319.25	0.0061	2.6	4.3	5.68	161874	105309	HOMO SAPIENS	NP_004915.2	NP_004915.2|NP_001308962.1	ACTN4	alpha-actinin-4 isoform 1 GN=ACTN4	911	alpha-actinin-4 isoform 1 GN=ACTN4
A549	Rep1_0hpi	HOMO SAPIENS	ADREREAILAIHKEAQRIAE	Rep1_A549_0hpi_HLA_II	AD20210302_FAIMS_HT_SARSCoV2_classII_0hr_fxn3.25723.25723.5	5	1	HCD	34	91.8	10.6	0.29	1.81	10.31	8.79	0.3	60.7	10	4	4	0	13	30	25100000	0	0	0	0	0		Hydrogen	580	(D)	ADREREAILAIHKEAQRIAE	20	(S)		ERLLGAWDLALFFPHQkVH	SRNkGQDLLALIVAQHRDRS		A D R E R E\A\I\L\A\I\H\K|E A Q R\I A/E	40	8	9	2	1	0	b-ion bias		0.963	88	47.8	14	31.66	464.658	2319.25	0.0095	4.1	9.7	5.68	155714	105309	HOMO SAPIENS	NP_004915.2	NP_004915.2|NP_001308962.1	ACTN4	alpha-actinin-4 isoform 1 GN=ACTN4	911	alpha-actinin-4 isoform 1 GN=ACTN4
A549	Rep2_0hpi	HOMO SAPIENS	ADREREAILAIHKEAQRIAE	Rep2_A549_0hpi_HLA_II	AD20210518_FAIMS_HT_SARSCoV2_classII_0hr_fxn2.23415.23415.5	5	1	HCD	34	95.3	20.48	3.11	5.05	17.37	15.43	0.79	97	11	4	4	0	2	30	45200000	0	0	0	0	0		Hydrogen	580	(D)	ADREREAILAIHKEAQRIAE	20	(S)		ACITHKSLTLGVKNIHLPSTE	SRNkGQDLLALIVAQHRDRS		A D R E R E\A\I\L\A\I|H|K|E\A-Q R\I A/E	50	10	10	4	3	1	b-ion bias		0.899	90.7	46.4	14	51.67	464.659	2319.25	0.0126	5.4	7.1	5.68	145466	105309	HOMO SAPIENS	NP_004915.2	NP_004915.2|NP_001308962.1	ACTN4	alpha-actinin-4 isoform 1 GN=ACTN4	911	alpha-actinin-4 isoform 1 GN=ACTN4
A549	Rep2_0hpi	HOMO SAPIENS	ADREREAILAIHKEAQRIAE	Rep2_A549_0hpi_HLA_II	AD20210518_FAIMS_HT_SARSCoV2_classII_0hr_fxn3.23119.23119.5	5	1	HCD	34	94.9	20.19	3.81	4.86	16.37	15.33	1.55	95.3	11	4	4	0	4	30	6580000	0	0	0	0	0		Hydrogen	580	(D)	ADREREAILAIHKEAQRIAE	20	(S)		HVKYKSPVDmKNRLFKALE	SRNkGQDLLALIVAQHRDRS		A D R E R E\A\I\L\A\I|H|K|E|A-Q R\I A/E	50	10	10	5	4	1	b-ion bias		0.92	97.5	46.38	4	38.09	464.657	2319.25	0.0032	1.4	-3.5	5.68	167168	105309	HOMO SAPIENS	NP_004915.2	NP_004915.2|NP_001308962.1	ACTN4	alpha-actinin-4 isoform 1 GN=ACTN4	911	alpha-actinin-4 isoform 1 GN=ACTN4
A549	Rep1_0hpi	HOMO SAPIENS	AEDIVNTARP	Rep1_A549_0hpi_HLA_II	AD20210302_FAIMS_HT_SARSCoV2_classII_0hr_fxn1.14540.14540.2	2	1	HCD	34	97.8	11.03	3.73	3.59	7.3	7.44	0.16	86.9	7	0	1	0	11	30	2970000	0	1	0	0	0		Hydrogen	243	(D)	AEDIVNTARP	10	(D)		LDEALNRTPG	AEnRkGTAVP		A E|D|I/V/N-T/A-R/P	80	8	2	6	2	2	y-ion bias		0.972	79.5	29.32	11	120	543.285	1085.56	0.0035	3.2	3.2	4.37	59229	105309	HOMO SAPIENS	NP_004915.2	NP_004915.2	ACTN4	alpha-actinin-4 isoform 1 GN=ACTN4	911	alpha-actinin-4 isoform 1 GN=ACTN4
A549	Rep2_0hpi	HOMO SAPIENS	AEDIVNTARP	Rep2_A549_0hpi_HLA_II	AD20210518_FAIMS_HT_SARSCoV2_classII_0hr_fxn1.13549.13549.2	2	1	HCD	34	97.7	12.26	6.14	4.89	6.12	7.37	2.21	91.2	7	0	1	0	8	30	1760000	0	1	0	0	0		Hydrogen	243	(D)	AEDIVNTARP	10	(D)		AEDISFIYK	EADIYSFLK		A E|D|I/V/N-T/A-R/P	80	8	2	6	2	2	y-ion bias		0.943	100	29.53	12	120	543.284	1085.56	0.0012	1.1	7.8	4.37	56591	105309	HOMO SAPIENS	NP_004915.2	NP_004915.2	ACTN4	alpha-actinin-4 isoform 1 GN=ACTN4	911	alpha-actinin-4 isoform 1 GN=ACTN4
A549	Rep1_0hpi	HOMO SAPIENS	AEDIVNTARPD	Rep1_A549_0hpi_HLA_II	AD20210302_FAIMS_HT_SARSCoV2_classII_0hr_fxn1.13777.13777.2	2	1	HCD	34	95.6	4.55	0.33	-0.61	4.22	5.16	0.2	46.2	5	0	1	0	18	30	4620000	0	1	0	0	0		Hydrogen	243	(D)	AEDIVNTARPD	11	(E)		EADLRkGPSEG	nEAFPLPESVP		A E|D|I/V/N T A-R/P D	36.4	4	2	5	2	1	y-ion bias		0.988	34	27.97	7	26.67	600.797	1200.59	0.0004	0.3	0.3	4.27	80233	105309	HOMO SAPIENS	NP_004915.2	NP_004915.2	ACTN4	alpha-actinin-4 isoform 1 GN=ACTN4	911	alpha-actinin-4 isoform 1 GN=ACTN4
A549	Rep1_0hpi	HOMO SAPIENS	AEDIVNTARPDE	Rep1_A549_0hpi_HLA_II	AD20210302_FAIMS_HT_SARSCoV2_classII_0hr_fxn1.14443.14443.2	2	1	HCD	34	100	16.95	9.74	5.28	7.21	11.66	3.48	96.1	9	0	1	0	4	30	8290000	0	1	0	0	0		Hydrogen	243	(D)	AEDIVNTARPDE	12	(K)		AEnLVYIYNTE	AEnLLEQGETPQ		A E|D|I|V/N/T/A/R/P D-E	66.7	8	3	8	3	1	y-ion bias		0.963	100	29.22	7	28.26	665.318	1329.63	0.0016	1.2	6.6	4.16	81766	105309	HOMO SAPIENS	NP_004915.2	NP_004915.2	ACTN4	alpha-actinin-4 isoform 1 GN=ACTN4	911	alpha-actinin-4 isoform 1 GN=ACTN4
A549	Rep2_0hpi	HOMO SAPIENS	AEDIVNTARPDE	Rep2_A549_0hpi_HLA_II	AD20210518_FAIMS_HT_SARSCoV2_classII_0hr_fxn1.13412.13412.2	2	1	HCD	34	99.6	15.99	9.57	4.73	6.43	11.27	2.94	93.1	9	0	1	0	6	30	1810000	0	1	0	0	0		Hydrogen	243	(D)	AEDIVNTARPDE	12	(K)		AEnLVYIYNTE	AEVEVSVHEFPS		A E|D|I|V/N/T/A/R/P D-E	66.7	8	3	8	3	1	y-ion bias		0.975	96.7	29.23	0	120	665.319	1329.63	0.0034	2.6	8	4.16	78307	105309	HOMO SAPIENS	NP_004915.2	NP_004915.2	ACTN4	alpha-actinin-4 isoform 1 GN=ACTN4	911	alpha-actinin-4 isoform 1 GN=ACTN4
A549	Rep1_0hpi	HOMO SAPIENS	AEDIVNTARPDEK	Rep1_A549_0hpi_HLA_II	AD20210302_FAIMS_HT_SARSCoV2_classII_0hr_fxn1.10916.10916.3	3	1	HCD	34	98.3	15.74	3.73	5.48	12	10.26	3.73	96.6	8	0	2	0	3	30	9880000	0	1	0	0	0		Hydrogen	243	(D)	AEDIVNTARPDEK	13	(A)		EKEDPRATNVIDA	EDIVNTARPDEKA		A E\D\I/V/N/T/A-R P D/E/K	61.5	8	2	6	0	1	y-ion bias		0.91	94.7	22.68	7	26.49	486.579	1457.72	-0.0005	-0.4	-0.4	4.32	106732	105309	HOMO SAPIENS	NP_004915.2	NP_004915.2	ACTN4	alpha-actinin-4 isoform 1 GN=ACTN4	911	alpha-actinin-4 isoform 1 GN=ACTN4
A549	Rep2_0hpi	HOMO SAPIENS	AEDIVNTARPDEK	Rep2_A549_0hpi_HLA_II	AD20210518_FAIMS_HT_SARSCoV2_classII_0hr_fxn1.10663.10663.3	3	1	HCD	34	98.6	14.67	3.59	4.29	11.08	10.38	3.59	92.5	8	0	2	0	6	30	3600000	0	1	0	0	0		Hydrogen	243	(D)	AEDIVNTARPDEK	13	(A)		DEALRAPGDVTKGE	EDIVNTARPDEKA		A E\D\I/V/N/T/A-R P D/E/K	61.5	8	2	6	0	1	y-ion bias		0.972	92.6	23.57	8	49.37	486.579	1457.72	-0.001	-0.7	-0.7	4.32	104853	105309	HOMO SAPIENS	NP_004915.2	NP_004915.2	ACTN4	alpha-actinin-4 isoform 1 GN=ACTN4	911	alpha-actinin-4 isoform 1 GN=ACTN4
A549	Rep1_0hpi	HOMO SAPIENS	AEDIVNTARPDEKA	Rep1_A549_0hpi_HLA_II	AD20210302_FAIMS_HT_SARSCoV2_classII_0hr_fxn1.12114.12114.3	3	1	HCD	34	100	5.22	0.65	1.2	4.57	4.02	0.65	62.8	6	1	2	0	11	25	6510000	0	1	0	0	0		Hydrogen	243	(D)	AEDIVNTARPDEKA	14	(I)		TARISSLnVKEYm	GPREEAAATVRKED		A E\D I/V N/T/A-R P D-E K-A	21.4	3	1	3	0	3	internal-ion bias		0.974	72.1	24.88	15	69.36	510.263	1528.76	0.0134	8.7	3.9	4.32	115265	105309	HOMO SAPIENS	NP_004915.2	NP_004915.2	ACTN4	alpha-actinin-4 isoform 1 GN=ACTN4	911	alpha-actinin-4 isoform 1 GN=ACTN4
A549	Rep1_0hpi	HOMO SAPIENS	ATLSDIKALIRKHEAFE	Rep1_A549_0hpi_HLA_II	AD20210302_FAIMS_HT_SARSCoV2_classII_0hr_fxn3.34513.34513.4	4	1	HCD	34	100	8.63	3.69	3.68	4.93	4.94	3.69	67.9	7	2	3	0	13	30	14200000	0	2	0	0	0		Hydrogen	444	(T)	ATLSDIKALIRKHEAFE	17	(S)		TAALHPRERSLTIFTTK	ISTLATFPPFLHKDIIE		A T\L-S-D I/K/A L I R K H E A-F/E	29.4	5	1	3	0	3	internal-ion bias		0.985	98.4	60.67	8	19.83	486.275	1942.08	0.0021	1.1	-4.7	6.82	99703	105309	HOMO SAPIENS	NP_004915.2	NP_004915.2|NP_001308962.1	ACTN4	alpha-actinin-4 isoform 1 GN=ACTN4	911	alpha-actinin-4 isoform 1 GN=ACTN4
A549	Rep2_0hpi	HOMO SAPIENS	ATLSDIKALIRKHEAFE	Rep2_A549_0hpi_HLA_II	AD20210518_FAIMS_HT_SARSCoV2_classII_0hr_fxn3.31772.31772.3	3	1	HCD	34	98	17	4.33	3.48	12.67	13.52	2.77	84.3	10	2	3	0	5	30	10100000	0	2	0	0	0		Hydrogen	444	(T)	ATLSDIKALIRKHEAFE	17	(S)		LATISnKHIGTVDFRRL	ATFQSInKRLASPVAPGAL		A T|L/S-D/I/K/A/L/I R K H E A/F/E	52.9	9	1	9	1	1	y-ion bias		0.964	95.1	61.53	6	114.57	648.031	1942.08	0.003	1.6	-4.2	6.82	99531	105309	HOMO SAPIENS	NP_004915.2	NP_004915.2|NP_001308962.1	ACTN4	alpha-actinin-4 isoform 1 GN=ACTN4	911	alpha-actinin-4 isoform 1 GN=ACTN4
A549	Rep2_0hpi	HOMO SAPIENS	ATLSDIKALIRKHEAFE	Rep2_A549_0hpi_HLA_II	AD20210518_FAIMS_HT_SARSCoV2_classII_0hr_fxn3.31849.31849.4	4	2	HCD	34	100	13.05	5.4	4.41	7.64	8.64	5.4	82.9	9	2	3	0	6	29	57700000	0	2	0	0	0		Hydrogen	444	(T)	ATLSDIKALIRKHEAFE	17	(S)		LATISnKHIGTVDFRRL	VLSGGTTLFHGLDDRLLK		A T\L/S-D-I/K/A-L/I R K H E A/F/E	52.9	9	1	6	0	3	y-ion bias		0.99	94.8	61.55	10	120	486.274	1942.08	-0.003	-1.5	-7.3	6.82	105710	105309	HOMO SAPIENS	NP_004915.2	NP_004915.2|NP_001308962.1	ACTN4	alpha-actinin-4 isoform 1 GN=ACTN4	911	alpha-actinin-4 isoform 1 GN=ACTN4
A549	Rep1_0hpi	HOMO SAPIENS	DAEDIVNTARP	Rep1_A549_0hpi_HLA_II	AD20210302_FAIMS_HT_SARSCoV2_classII_0hr_fxn1.20534.20534.2	2	1	HCD	34	100	15.87	3.38	4.31	12.49	11.56	0.87	94.4	8	0	1	0	6	30	23700000	0	1	0	0	0		Hydrogen	242	(L)	DAEDIVNTARP	11	(D)		EnADRPGLNLT	nEADIYSFLK		D A|E|D|I/V/N T/A/R/P	63.6	7	3	8	3	0	y-ion bias		0.999	100	39.4	15	14.85	600.797	1200.59	0.0009	0.7	0.7	4.03	70972	105309	HOMO SAPIENS	NP_004915.2	NP_004915.2	ACTN4	alpha-actinin-4 isoform 1 GN=ACTN4	911	alpha-actinin-4 isoform 1 GN=ACTN4
A549	Rep2_0hpi	HOMO SAPIENS	DAEDIVNTARP	Rep2_A549_0hpi_HLA_II	AD20210518_FAIMS_HT_SARSCoV2_classII_0hr_fxn1.18185.18185.2	2	2	HCD	34	100	14.67	3.13	2.31	11.55	12.36	1.12	92.5	8	0	1	0	8	30	12300000	0	1	0	0	0		Hydrogen	242	(L)	DAEDIVNTARP	11	(D)		EnADRPGLNLT	nAEPTSkGTPR		D A|E|D|I/V/N T/A/R/P	63.6	7	3	8	3	0	y-ion bias		0.997	100	38.8	15	120	600.8	1200.59	0.008	6.7	6.7	4.03	76143	105309	HOMO SAPIENS	NP_004915.2	NP_004915.2	ACTN4	alpha-actinin-4 isoform 1 GN=ACTN4	911	alpha-actinin-4 isoform 1 GN=ACTN4
A549	Rep1_0hpi	HOMO SAPIENS	DAEDIVNTARPD	Rep1_A549_0hpi_HLA_II	AD20210302_FAIMS_HT_SARSCoV2_classII_0hr_fxn1.19312.19312.2	2	1	HCD	34	98.2	16.93	7.02	8.12	9.91	8.8	2.3	94.3	9	0	1	0	5	30	117000000	0	1	0	0	0		Hydrogen	242	(L)	DAEDIVNTARPD	12	(E)		EEGnLGSPkRDA	AnEDIRPEkGSG		D A|E|D|I/V/N/T/A/R/P D	66.7	8	3	9	3	0	y-ion bias		-701.22	98.9	37.4	0	21.08	658.31	1315.61	0.0008	0.6	0.6	4.04	76123	105309	HOMO SAPIENS	NP_004915.2	NP_004915.2	ACTN4	alpha-actinin-4 isoform 1 GN=ACTN4	911	alpha-actinin-4 isoform 1 GN=ACTN4
A549	Rep2_0hpi	HOMO SAPIENS	DAEDIVNTARPD	Rep2_A549_0hpi_HLA_II	AD20210518_FAIMS_HT_SARSCoV2_classII_0hr_fxn1.17105.17105.2	2	1	HCD	34	98.2	18.91	8.71	9.81	10.2	9.09	2.24	97.8	9	0	1	0	2	30	12800000	0	1	0	0	0		Hydrogen	242	(L)	DAEDIVNTARPD	12	(E)		EEGnLGSPkRDA	AnEDIRPEkGSG		D A|E|D|I|V/N/T/A/R/P D	66.7	8	4	9	4	0	dual b/y bias		0.999	99	36.68	4	29.01	658.309	1315.61	-0.0007	-0.5	-0.5	4.04	80318	105309	HOMO SAPIENS	NP_004915.2	NP_004915.2	ACTN4	alpha-actinin-4 isoform 1 GN=ACTN4	911	alpha-actinin-4 isoform 1 GN=ACTN4
A549	Rep1_0hpi	HOMO SAPIENS	DAEDIVNTARPDE	Rep1_A549_0hpi_HLA_II	AD20210302_FAIMS_HT_SARSCoV2_classII_0hr_fxn1.19913.19913.2	2	1	HCD	34	100	18.29	4.54	7.22	13.75	11.06	0.09	97.8	9	0	1	0	2	30	47600000	0	1	0	0	0		Hydrogen	242	(L)	DAEDIVNTARPDE	13	(K)		nEDAEDASRPGAVL	AEDnIYIENSLY		D A\E|D|I/V/N/T/A R|P D-E	53.8	7	4	7	3	1	unbiased		0.973	100	38.42	10	5.65	722.832	1444.65	0.001	0.7	0.7	3.97	81415	105309	HOMO SAPIENS	NP_004915.2	NP_004915.2	ACTN4	alpha-actinin-4 isoform 1 GN=ACTN4	911	alpha-actinin-4 isoform 1 GN=ACTN4
A549	Rep1_0hpi	HOMO SAPIENS	DAEDIVNTARPDE	Rep1_A549_0hpi_HLA_II	AD20210302_FAIMS_HT_SARSCoV2_classII_0hr_fxn2.17964.17964.2	2	1	HCD	34	100	13.81	3.05	5	10.76	8.81	0.58	94	9	0	1	0	3	23	717000	0	1	0	0	0		Hydrogen	242	(L)	DAEDIVNTARPDE	13	(K)		ADEVEDEHIKLm	DEADIYLNITMF		D A\E|D|I/V/N T/A/R|P D-E	53.8	7	4	7	3	1	unbiased		0.717	96.2	38.33	0	120	722.832	1444.65	0.0009	0.6	-4.5	3.97	81648	105309	HOMO SAPIENS	NP_004915.2	NP_004915.2	ACTN4	alpha-actinin-4 isoform 1 GN=ACTN4	911	alpha-actinin-4 isoform 1 GN=ACTN4
A549	Rep2_0hpi	HOMO SAPIENS	DAEDIVNTARPDE	Rep2_A549_0hpi_HLA_II	AD20210518_FAIMS_HT_SARSCoV2_classII_0hr_fxn1.17634.17634.2	2	2	HCD	34	100	17.6	4.61	5.02	12.98	12.58	1.39	96.3	10	0	1	0	4	30	26100000	0	1	0	0	0		Hydrogen	242	(L)	DAEDIVNTARPDE	13	(K)		nEDAEDASRPGAVL	DEADIYLNITMF		D A\E|D|I/V/N/T/A/R/P D-E	69.2	9	3	8	2	1	y-ion bias		0.957	84.6	37.65	16	120	722.831	1444.65	-0.0006	-0.4	-0.4	3.97	79439	105309	HOMO SAPIENS	NP_004915.2	NP_004915.2	ACTN4	alpha-actinin-4 isoform 1 GN=ACTN4	911	alpha-actinin-4 isoform 1 GN=ACTN4
A549	Rep1_0hpi	HOMO SAPIENS	DAEDIVNTARPDEK	Rep1_A549_0hpi_HLA_II	AD20210302_FAIMS_HT_SARSCoV2_classII_0hr_fxn1.15730.15730.3	3	2	HCD	34	100	16.95	6.06	7.38	10.88	9.56	1.16	93.9	10	0	2	0	3	30	81200000	0	1	0	0	0		Hydrogen	242	(L)	DAEDIVNTARPDEK	14	(A)		PPVSEDKWTEGLSQ	nEVnAIKWDPTGNL		D A\E\D-I/V/N/T/A/R/P D/E/K	71.4	10	2	8	0	1	y-ion bias		0.974	99.4	31.52	9	7.26	524.921	1572.75	-0.0003	-0.2	-2.7	4.11	116850	105309	HOMO SAPIENS	NP_004915.2	NP_004915.2	ACTN4	alpha-actinin-4 isoform 1 GN=ACTN4	911	alpha-actinin-4 isoform 1 GN=ACTN4
A549	Rep1_0hpi	HOMO SAPIENS	DAEDIVNTARPDEK	Rep1_A549_0hpi_HLA_II	AD20210302_FAIMS_HT_SARSCoV2_classII_0hr_fxn2.14769.14769.3	3	1	HCD	34	100	11.91	3.46	4.38	8.45	7.53	0.06	81.5	8	0	2	0	8	30	1100000	0	1	0	0	0		Hydrogen	242	(L)	DAEDIVNTARPDEK	14	(A)		NVEDKGEQSIYYK	DInADLASRDEPQK		D A\E D I/V/N/T/A-R P D/E/K	42.9	6	1	6	0	1	y-ion bias		0.963	46.6	31.63	9	120	524.922	1572.75	0.0022	1.4	-1.2	4.11	112189	105309	HOMO SAPIENS	NP_004915.2	NP_004915.2	ACTN4	alpha-actinin-4 isoform 1 GN=ACTN4	911	alpha-actinin-4 isoform 1 GN=ACTN4
A549	Rep2_0hpi	HOMO SAPIENS	DAEDIVNTARPDEK	Rep2_A549_0hpi_HLA_II	AD20210518_FAIMS_HT_SARSCoV2_classII_0hr_fxn1.14382.14382.3	3	3	HCD	34	100	15.6	4.33	6.75	11.27	8.85	0.17	90.2	9	0	2	0	6	30	25900000	0	1	0	0	0		Hydrogen	242	(L)	DAEDIVNTARPDEK	14	(A)		EVAnEKLLkNnCP	DInADLASRDEPQK		D A\E\D-I/V/N/T/A R/P D/E/K	57.1	8	2	7	0	1	y-ion bias		0.96	99.7	31.37	8	19.22	524.921	1572.75	-0.0015	-1	-5.7	4.11	113110	105309	HOMO SAPIENS	NP_004915.2	NP_004915.2	ACTN4	alpha-actinin-4 isoform 1 GN=ACTN4	911	alpha-actinin-4 isoform 1 GN=ACTN4
A549	Rep1_0hpi	HOMO SAPIENS	DAEDIVNTARPDEKA	Rep1_A549_0hpi_HLA_II	AD20210302_FAIMS_HT_SARSCoV2_classII_0hr_fxn1.17024.17024.3	3	1	HCD	34	99.2	15.33	4.18	4.45	11.15	10.88	0.66	94.1	9	1	2	0	3	30	29800000	0	1	0	0	0		Hydrogen	242	(L)	DAEDIVNTARPDEKA	15	(I)		ADEnIVAnCKIQkP	EnLAnADRPVAkSGAS		D A\E\D-I/V/N/T/A R P D-E/K-A	60	9	2	5	0	3	y-ion bias		0.953	99.2	33.65	7	120	548.6	1643.79	-0.001	-0.6	-5.1	4.11	131287	105309	HOMO SAPIENS	NP_004915.2	NP_004915.2	ACTN4	alpha-actinin-4 isoform 1 GN=ACTN4	911	alpha-actinin-4 isoform 1 GN=ACTN4
A549	Rep2_0hpi	HOMO SAPIENS	DAEDIVNTARPDEKA	Rep2_A549_0hpi_HLA_II	AD20210518_FAIMS_HT_SARSCoV2_classII_0hr_fxn1.15446.15446.3	3	1	HCD	34	100	13.96	3.6	3.14	10.35	10.82	0.2	85.8	10	1	2	0	6	30	8850000	0	1	0	0	0		Hydrogen	242	(L)	DAEDIVNTARPDEKA	15	(I)		qDkFTISHTKGEDL	GTnRPGLGQnEnLSAI		D A\E\D-I/V/N/T/A R/P D-E/K-A	60	9	2	6	0	3	y-ion bias		0.948	98.9	33.42	8	21.68	548.6	1643.79	-0.0026	-1.6	-4	4.11	126442	105309	HOMO SAPIENS	NP_004915.2	NP_004915.2	ACTN4	alpha-actinin-4 isoform 1 GN=ACTN4	911	alpha-actinin-4 isoform 1 GN=ACTN4
A549	Rep2_0hpi	HOMO SAPIENS	DIVNTARPDE	Rep2_A549_0hpi_HLA_II	AD20210518_FAIMS_HT_SARSCoV2_classII_0hr_fxn1.12654.12654.2	2	1	HCD	34	100	6.48	3.45	4.1	3.03	2.37	0.1	75.6	6	0	1	0	9	18	323000	0	1	0	0	0		Hydrogen	245	(E)	DIVNTARPDE	10	(K)		DIVHISGGGSTS	nLVEQHKSSS		D I|V/N/T/A R/P D-E	40	4	1	5	1	1	y-ion bias		0.997	74.8	27.67	0	120	565.28	1129.55	0.0035	3.1	3.1	4.32	61738	105309	HOMO SAPIENS	NP_004915.2	NP_004915.2	ACTN4	alpha-actinin-4 isoform 1 GN=ACTN4	911	alpha-actinin-4 isoform 1 GN=ACTN4
A549	Rep1_0hpi	HOMO SAPIENS	DREREAILAIHKEAQR	Rep1_A549_0hpi_HLA_II	AD20210302_FAIMS_HT_SARSCoV2_classII_0hr_fxn1.13194.13194.4	4	2	HCD	34	96.8	17.95	5.27	6.66	12.69	11.29	1.43	95.3	10	3	4	0	4	30	44700000	0	0	0	0	0		Hydrogen	581	(A)	DREREAILAIHKEAQR	16	(I)		MPAVnVAVSLALSRGHRVG	RKAALEAQnALHnIkTL		D R E R\E-A\I L\A\I|H/K/E/A Q/R	50	8	5	5	1	1	unbiased		0.979	99.2	27.02	10	9.54	484.518	1935.05	-0.001	-0.5	-4.4	6.77	119503	105309	HOMO SAPIENS	NP_004915.2	NP_004915.2|NP_001308962.1	ACTN4	alpha-actinin-4 isoform 1 GN=ACTN4	911	alpha-actinin-4 isoform 1 GN=ACTN4
A549	Rep1_0hpi	HOMO SAPIENS	DREREAILAIHKEAQR	Rep1_A549_0hpi_HLA_II	AD20210302_FAIMS_HT_SARSCoV2_classII_0hr_fxn2.44161.44161.4	4	5	HCD	34	98.4	14.26	5.31	5.04	8.96	9.22	1.2	83	8	3	4	0	10	30	3500000	0	0	0	0	0		Hydrogen	581	(A)	DREREAILAIHKEAQR	16	(I)		MPAVnVAVSLALSRGHRVG	RKAALEAQnALHnIkTL		D R E R E A I\L\A\I|H/K/E/A Q/R	43.8	7	4	5	1	0	unbiased		0.309	84.3	88.62	15	120	484.519	1935.05	0.0007	0.4	-3.5	6.77	117896	105309	HOMO SAPIENS	NP_004915.2	NP_004915.2|NP_001308962.1	ACTN4	alpha-actinin-4 isoform 1 GN=ACTN4	911	alpha-actinin-4 isoform 1 GN=ACTN4
A549	Rep1_0hpi	HOMO SAPIENS	DREREAILAIHKEAQR	Rep1_A549_0hpi_HLA_II	AD20210302_FAIMS_HT_SARSCoV2_classII_0hr_fxn3.14832.14832.4	4	1	HCD	34	97.3	17.94	5.1	4.95	12.84	12.99	1.36	95.2	10	3	4	0	4	30	23400000	0	0	0	0	0		Hydrogen	581	(A)	DREREAILAIHKEAQR	16	(I)		MPAVnVAVSLALSRGHRVG	RKAALEAQnALHnIkTL		D R E R E-A\I\L\A\I|H/K/E/A Q/R	56.2	9	5	5	1	1	unbiased		0.978	98.8	30.52	10	9.98	484.519	1935.05	0.0015	0.8	-3.1	6.77	110035	105309	HOMO SAPIENS	NP_004915.2	NP_004915.2|NP_001308962.1	ACTN4	alpha-actinin-4 isoform 1 GN=ACTN4	911	alpha-actinin-4 isoform 1 GN=ACTN4
A549	Rep1_0hpi	HOMO SAPIENS	DREREAILAIHKEAQR	Rep1_A549_0hpi_HLA_II	AD20210302_FAIMS_HT_SARSCoV2_classII_0hr_fxn1.13279.13279.5	5	2	HCD	34	80.9	17.19	4.11	4.48	13.08	12.71	0.17	95.1	11	3	4	0	4	27	56000000	0	0	0	0	0		Hydrogen	581	(A)	DREREAILAIHKEAQR	16	(I)		LAGAESMLPLHEQVVRKG	ESFKQHLLRLQPYLY		D R E R\E\A\I\L|A\I/H/K/E/A Q/R	62.5	10	6	6	1	0	unbiased		0.96	96.5	27.02	10	48.08	387.817	1935.05	0.0015	0.8	2.8	6.77	110117	105309	HOMO SAPIENS	NP_004915.2	NP_004915.2|NP_001308962.1	ACTN4	alpha-actinin-4 isoform 1 GN=ACTN4	911	alpha-actinin-4 isoform 1 GN=ACTN4
A549	Rep1_0hpi	HOMO SAPIENS	DREREAILAIHKEAQR	Rep1_A549_0hpi_HLA_II	AD20210302_FAIMS_HT_SARSCoV2_classII_0hr_fxn3.14849.14849.5	5	1	HCD	34	83.3	11.74	2.13	1.46	9.61	10.28	1.11	75.6	10	3	4	0	6	22	34200000	0	0	0	0	0		Hydrogen	581	(A)	DREREAILAIHKEAQR	16	(I)		LAGAESMLPLHEQVVRKG	ALHALSkYGAATFTRTGK		D R E R\E\A I\L\A\I/H/K/E/A Q/R	50	8	5	5	0	0	unbiased		0.919	84.8	30.53	13	5.62	387.816	1935.05	0.001	0.5	2.5	6.77	110361	105309	HOMO SAPIENS	NP_004915.2	NP_004915.2|NP_001308962.1	ACTN4	alpha-actinin-4 isoform 1 GN=ACTN4	911	alpha-actinin-4 isoform 1 GN=ACTN4
A549	Rep2_0hpi	HOMO SAPIENS	DREREAILAIHKEAQR	Rep2_A549_0hpi_HLA_II	AD20210518_FAIMS_HT_SARSCoV2_classII_0hr_fxn2.13242.13242.3	3	1	HCD	34	71	17.28	1.27	0.27	16.01	17.01	1.6	82.9	11	3	4	0	6	30	18500000	0	0	0	0	0		Hydrogen	581	(A)	DREREAILAIHKEAQR	16	(I)		kPKPSGMIGSATAKALHQA	VHSHLPPLHSNRnLVLT		D/R E R E\A\I\L|A|I|H\K|E/A Q/R	62.5	10	8	7	4	0	unbiased		0.898	97.8	27.92	4	13.96	645.689	1935.05	0.0005	0.2	2.2	6.77	117867	105309	HOMO SAPIENS	NP_004915.2	NP_004915.2|NP_001308962.1	ACTN4	alpha-actinin-4 isoform 1 GN=ACTN4	911	alpha-actinin-4 isoform 1 GN=ACTN4
A549	Rep2_0hpi	HOMO SAPIENS	DREREAILAIHKEAQR	Rep2_A549_0hpi_HLA_II	AD20210518_FAIMS_HT_SARSCoV2_classII_0hr_fxn2.13215.13215.4	4	2	HCD	34	97.6	19.78	5.62	5.07	14.16	14.7	1.75	97	10	3	4	0	3	30	149000000	0	0	0	0	0		Hydrogen	581	(A)	DREREAILAIHKEAQR	16	(I)		MPAVnVAVSLALSRGHRVG	HERALLDAERLKREAQ		D R E R E-A\I\L\A\I|H|K/E/A Q/R	56.2	9	6	5	2	1	unbiased		0.948	98.8	27.9	7	1.4	484.518	1935.05	-0.0008	-0.4	-4.2	6.77	119494	105309	HOMO SAPIENS	NP_004915.2	NP_004915.2|NP_001308962.1	ACTN4	alpha-actinin-4 isoform 1 GN=ACTN4	911	alpha-actinin-4 isoform 1 GN=ACTN4
A549	Rep2_0hpi	HOMO SAPIENS	DREREAILAIHKEAQR	Rep2_A549_0hpi_HLA_II	AD20210518_FAIMS_HT_SARSCoV2_classII_0hr_fxn2.13238.13238.5	5	1	HCD	34	81.8	17.64	4.53	3.51	13.12	14.13	1.72	90.9	12	3	4	0	6	30	167000000	0	0	0	0	0		Hydrogen	581	(A)	DREREAILAIHKEAQR	16	(I)		LVGRNSDQLAKTFTTQR	ESFKQHLLRLQPYLY		D R E R\E\A\I\L|A\I/H/K/E/A/Q/R	75	12	6	7	1	0	unbiased		0.947	99	27.92	4	0.88	387.816	1935.05	-0.0002	-0.1	5.7	6.77	119239	105309	HOMO SAPIENS	NP_004915.2	NP_004915.2|NP_001308962.1	ACTN4	alpha-actinin-4 isoform 1 GN=ACTN4	911	alpha-actinin-4 isoform 1 GN=ACTN4
A549	Rep1_0hpi	HOMO SAPIENS	DREREAILAIHKEAQRI	Rep1_A549_0hpi_HLA_II	AD20210302_FAIMS_HT_SARSCoV2_classII_0hr_fxn2.46753.46753.4	4	1	HCD	34	86.8	6.91	3.01	3.43	3.9	3.48	0	89.6	6	4	4	0	2	10	1210000	0	0	0	0	0		Hydrogen	581	(A)	DREREAILAIHKEAQRI	17	(A)		kQLPTGTLLVKHELAMLN	HERALLDAERLKREAQL		D R E R E A I L\A\I\H/K/E/A Q R I	29.4	5	3	3	0	0	unbiased		0.865	87.8	93.37	16	120	512.79	2048.14	0.0022	1.1	-9.3	6.77	90929	105309	HOMO SAPIENS	NP_004915.2	NP_004915.2|NP_001308962.1	ACTN4	alpha-actinin-4 isoform 1 GN=ACTN4	911	alpha-actinin-4 isoform 1 GN=ACTN4
A549	Rep2_0hpi	HOMO SAPIENS	DREREAILAIHKEAQRI	Rep2_A549_0hpi_HLA_II	AD20210518_FAIMS_HT_SARSCoV2_classII_0hr_fxn2.21026.21026.4	4	1	HCD	34	93	16.43	6.48	5.47	9.95	10.96	3.16	86.1	7	4	4	0	7	30	8900000	0	0	0	0	0		Hydrogen	581	(A)	DREREAILAIHKEAQRI	17	(A)		QLkKFGHITNRVnTVIH	HERALLDAERLKREAQL		D R E R E A I\L\A\I|H|K|E|A Q R I	35.3	6	7	4	4	0	unbiased		0.964	91.4	42.25	10	120	512.788	2048.14	-0.0046	-2.2	-4.2	6.77	105037	105309	HOMO SAPIENS	NP_004915.2	NP_004915.2|NP_001308962.1	ACTN4	alpha-actinin-4 isoform 1 GN=ACTN4	911	alpha-actinin-4 isoform 1 GN=ACTN4
A549	Rep2_0hpi	HOMO SAPIENS	DREREAILAIHKEAQRI	Rep2_A549_0hpi_HLA_II	AD20210518_FAIMS_HT_SARSCoV2_classII_0hr_fxn2.21018.21018.5	5	2	HCD	34	100	13.35	1.65	1.71	11.7	11.64	0.42	83	9	4	4	0	11	30	14200000	0	0	0	0	0		Hydrogen	581	(A)	DREREAILAIHKEAQRI	17	(A)		SHYkQALRFYAKRIKP	LESFKQHLLRLQPYLY		D R E R E\A\I\L|A\I/H/K/E/A Q R I	47.1	8	5	5	1	0	unbiased		0.983	97.3	42.25	16	40.81	410.433	2048.14	0.0004	0.2	-9.2	6.77	95064	105309	HOMO SAPIENS	NP_004915.2	NP_004915.2|NP_001308962.1	ACTN4	alpha-actinin-4 isoform 1 GN=ACTN4	911	alpha-actinin-4 isoform 1 GN=ACTN4
A549	Rep1_0hpi	HOMO SAPIENS	DREREAILAIHKEAQRIA	Rep1_A549_0hpi_HLA_II	AD20210302_FAIMS_HT_SARSCoV2_classII_0hr_fxn3.24634.24634.4	4	1	HCD	34	84.6	20.22	4.39	6.82	15.83	13.41	0	96.4	9	4	4	0	3	30	14600000	0	0	0	0	0		Hydrogen	581	(A)	DREREAILAIHKEAQRIA	18	(E)		ATHLLEELPGRSKASGRSPL	ADREREAILAIHKEAQRI		D R E R E A\I\L\A\I|H|K|E/A/Q R I A	44.4	8	7	5	3	0	unbiased		0.952	91.5	46.23	3	120	530.549	2119.17	-0.0003	-0.1	5.2	6.77	101059	105309	HOMO SAPIENS	NP_004915.2	NP_004915.2|NP_001308962.1	ACTN4	alpha-actinin-4 isoform 1 GN=ACTN4	911	alpha-actinin-4 isoform 1 GN=ACTN4
A549	Rep1_0hpi	HOMO SAPIENS	DREREAILAIHKEAQRIA	Rep1_A549_0hpi_HLA_II	AD20210302_FAIMS_HT_SARSCoV2_classII_0hr_fxn2.46808.46808.5	5	1	HCD	34	91.2	16.11	4.98	6.43	11.13	9.68	5.02	89.7	11	4	4	0	8	30	9700000	0	0	0	0	0		Hydrogen	581	(A)	DREREAILAIHKEAQRIA	18	(E)		ARQAEKHIALIAERERDI	ADREREAILAIHKEAQRI		D R E R E\A\I\L\A\I|H/K/E/A Q/R\I A	50	9	7	5	1	0	unbiased		0.957	96.4	93.52	19	33.27	424.642	2119.17	0.0061	2.9	2.9	6.77	98358	105309	HOMO SAPIENS	NP_004915.2	NP_004915.2|NP_001308962.1	ACTN4	alpha-actinin-4 isoform 1 GN=ACTN4	911	alpha-actinin-4 isoform 1 GN=ACTN4
A549	Rep1_0hpi	HOMO SAPIENS	DREREAILAIHKEAQRIA	Rep1_A549_0hpi_HLA_II	AD20210302_FAIMS_HT_SARSCoV2_classII_0hr_fxn3.24630.24630.5	5	1	HCD	34	87.6	13.21	1.96	2.76	11.25	10.45	1.51	82	11	4	4	0	11	30	16000000	0	0	0	0	0		Hydrogen	581	(A)	DREREAILAIHKEAQRIA	18	(E)		ARQAEKHIALIAERERDI	ADREREAILAIHKEAQRI		D R E R\E\A\I\L\A\I/H/K/E/A Q/R I A	50	9	6	5	0	0	unbiased		0.956	93.4	46.23	6	10.1	424.641	2119.17	0.0033	1.6	1.6	6.77	95360	105309	HOMO SAPIENS	NP_004915.2	NP_004915.2|NP_001308962.1	ACTN4	alpha-actinin-4 isoform 1 GN=ACTN4	911	alpha-actinin-4 isoform 1 GN=ACTN4
A549	Rep2_0hpi	HOMO SAPIENS	DREREAILAIHKEAQRIA	Rep2_A549_0hpi_HLA_II	AD20210518_FAIMS_HT_SARSCoV2_classII_0hr_fxn2.22448.22448.3	3	1	HCD	34	81.3	18.25	3.73	3.39	14.52	14.86	0.95	86	9	4	4	0	5	30	12500000	0	0	0	0	0		Hydrogen	581	(A)	DREREAILAIHKEAQRIA	18	(E)		RkWRGGPSSIVFVAWFIA	ADREREAILAIHKEAQRI		D/R E R E A I L\A|I|H|K|E/A Q R\I\A	44.4	8	7	6	4	0	unbiased		0.868	97.7	44.65	8	92.27	707.062	2119.17	-0.0001	-0.1	6.1	6.77	101026	105309	HOMO SAPIENS	NP_004915.2	NP_004915.2|NP_001308962.1	ACTN4	alpha-actinin-4 isoform 1 GN=ACTN4	911	alpha-actinin-4 isoform 1 GN=ACTN4
A549	Rep2_0hpi	HOMO SAPIENS	DREREAILAIHKEAQRIA	Rep2_A549_0hpi_HLA_II	AD20210518_FAIMS_HT_SARSCoV2_classII_0hr_fxn2.22424.22424.4	4	1	HCD	34	83.4	18.06	5.85	5.51	12.2	12.55	0.5	93.7	9	4	4	0	5	30	28200000	0	0	0	0	0		Hydrogen	581	(A)	DREREAILAIHKEAQRIA	18	(E)		ATHLLEELPGRSKASGRSPL	ADREREAILAIHKEAQRI		D R E R E A I\L\A\I|H|K|E/A/Q R-I A	38.9	7	6	5	3	1	unbiased		0.925	100	44.67	10	12.74	530.55	2119.17	0.0034	1.6	6.9	6.77	95360	105309	HOMO SAPIENS	NP_004915.2	NP_004915.2|NP_001308962.1	ACTN4	alpha-actinin-4 isoform 1 GN=ACTN4	911	alpha-actinin-4 isoform 1 GN=ACTN4
A549	Rep2_0hpi	HOMO SAPIENS	DREREAILAIHKEAQRIA	Rep2_A549_0hpi_HLA_II	AD20210518_FAIMS_HT_SARSCoV2_classII_0hr_fxn2.22413.22413.5	5	1	HCD	34	89.2	12.58	2.38	5.38	10.2	7.21	1.65	82	10	4	4	0	9	28	71900000	0	0	0	0	0		Hydrogen	581	(A)	DREREAILAIHKEAQRIA	18	(E)		ARQAEKHIALIAERERDI	ADREREAILAIHKEAQRI		D R E R E\A\I\L\A\I/H-K/E/A/Q R I A	50	9	5	4	0	1	unbiased		0.946	99.5	44.67	12	3.45	424.64	2119.17	-0.0006	-0.3	-0.3	6.77	102395	105309	HOMO SAPIENS	NP_004915.2	NP_004915.2|NP_001308962.1	ACTN4	alpha-actinin-4 isoform 1 GN=ACTN4	911	alpha-actinin-4 isoform 1 GN=ACTN4
A549	Rep2_0hpi	HOMO SAPIENS	DREREAILAIHKEAQRIAE	Rep2_A549_0hpi_HLA_II	AD20210518_FAIMS_HT_SARSCoV2_classII_0hr_fxn2.23608.23608.5	5	1	HCD	34	100	15.75	3.75	1.62	12	14.13	0.38	86.1	10	4	4	0	8	30	14600000	0	0	0	0	0		Hydrogen	581	(A)	DREREAILAIHKEAQRIAE	19	(S)		NLREKmRHIKERSVGHIE	RWKEAEQRQLQQLLHRE		D R E R E\A\I\L\A\I|H|K/E A Q R\I A/E	42.1	8	8	4	2	0	b-ion bias		0.933	93.7	46.67	9	34.99	450.45	2248.22	0.0035	1.5	4.4	5.68	156266	105309	HOMO SAPIENS	NP_004915.2	NP_004915.2|NP_001308962.1	ACTN4	alpha-actinin-4 isoform 1 GN=ACTN4	911	alpha-actinin-4 isoform 1 GN=ACTN4
A549	Rep1_0hpi	HOMO SAPIENS	EAILAIHKEAQR	Rep1_A549_0hpi_HLA_II	AD20210302_FAIMS_HT_SARSCoV2_classII_0hr_fxn1.11201.11201.3	3	1	HCD	34	99.4	16.71	7.58	4.73	9.13	11.97	2.5	86.5	9	1	2	0	6	30	8220000	0	0	0	0	0		Hydrogen	585	(R)	EAILAIHKEAQR	12	(I)		IALAELHDAARKA	DLVkLHEQAKR		E A\I/L/A/I/H/K/E/A-Q/R	83.3	10	1	8	0	1	y-ion bias		0.982	71.9	23.2	4	67.47	460.266	1378.78	0.0022	1.6	1.6	6.86	47912	105309	HOMO SAPIENS	NP_004915.2	NP_004915.2|NP_001308962.1	ACTN4	alpha-actinin-4 isoform 1 GN=ACTN4	911	alpha-actinin-4 isoform 1 GN=ACTN4
A549	Rep1_0hpi	HOMO SAPIENS	EDIVNTARPDE	Rep1_A549_0hpi_HLA_II	AD20210302_FAIMS_HT_SARSCoV2_classII_0hr_fxn1.13910.13910.2	2	1	HCD	34	99.3	14.38	5.34	5.47	9.04	8.9	0.94	90.1	8	0	1	0	7	30	1850000	0	1	0	0	0		Hydrogen	244	(A)	EDIVNTARPDE	11	(K)		nELEQkSPRD	LEnVAGPRSADE		E D|I|V/N/T/A/R/P D-E	63.6	7	2	7	2	1	y-ion bias		0.933	81	28.23	12	120	629.798	1258.59	-0.0025	-2	-2	4.16	69987	105309	HOMO SAPIENS	NP_004915.2	NP_004915.2	ACTN4	alpha-actinin-4 isoform 1 GN=ACTN4	911	alpha-actinin-4 isoform 1 GN=ACTN4
A549	Rep1_0hpi	HOMO SAPIENS	EREAILAIHKEAQ	Rep1_A549_0hpi_HLA_II	AD20210302_FAIMS_HT_SARSCoV2_classII_0hr_fxn1.12231.12231.3	3	1	HCD	34	98.3	15.98	6.77	2.01	9.21	13.97	2.92	90.5	10	2	2	0	5	30	3270000	0	0	0	0	0		Hydrogen	583	(R)	EREAILAIHKEAQ	13	(R)		ARHRYVIAEHKQ	KINGEQLLQISHQ		E R E\A\I\L\A\I/H/K-E\A/Q	76.9	10	6	3	0	1	b-ion bias		0.993	93.5	25.18	8	66.59	503.28	1507.82	0.0025	1.7	0.8	5.5	75442	105309	HOMO SAPIENS	NP_004915.2	NP_004915.2|NP_001308962.1	ACTN4	alpha-actinin-4 isoform 1 GN=ACTN4	911	alpha-actinin-4 isoform 1 GN=ACTN4
A549	Rep1_0hpi	HOMO SAPIENS	EREAILAIHKEAQ	Rep1_A549_0hpi_HLA_II	AD20210302_FAIMS_HT_SARSCoV2_classII_0hr_fxn1.12224.12224.4	4	1	HCD	34	96.7	16.33	2.02	2.18	14.31	14.15	0.17	91.2	9	2	2	0	4	30	9630000	0	0	0	0	0		Hydrogen	583	(R)	EREAILAIHKEAQ	13	(R)		ARHRYVIAEHKQ	SSKHTALHLTKnk		E R\E\A\I\L A/I/H/K-E A/Q	53.8	7	4	4	0	1	unbiased		0.989	99.6	25.17	8	17.39	377.712	1507.82	0.0019	1.2	0.4	5.5	75363	105309	HOMO SAPIENS	NP_004915.2	NP_004915.2|NP_001308962.1	ACTN4	alpha-actinin-4 isoform 1 GN=ACTN4	911	alpha-actinin-4 isoform 1 GN=ACTN4
A549	Rep2_0hpi	HOMO SAPIENS	EREAILAIHKEAQ	Rep2_A549_0hpi_HLA_II	AD20210518_FAIMS_HT_SARSCoV2_classII_0hr_fxn1.12260.12260.4	4	1	HCD	34	94.1	13.36	-2.3	-2.25	15.66	15.61	0.33	83.4	10	2	2	0	6	29	1320000	0	0	0	0	0		Hydrogen	583	(R)	EREAILAIHKEAQ	13	(R)		IIEREAKHLkNn	SSKHTALHLTKnk		E R\E\A\I/L/A/I/H/K-E A/Q	69.2	9	3	6	0	1	y-ion bias		0.557	91.6	26.83	0	120	377.71	1507.82	-0.0043	-2.9	-2.9	5.5	74932	105309	HOMO SAPIENS	NP_004915.2	NP_004915.2|NP_001308962.1	ACTN4	alpha-actinin-4 isoform 1 GN=ACTN4	911	alpha-actinin-4 isoform 1 GN=ACTN4
A549	Rep1_0hpi	HOMO SAPIENS	EREAILAIHKEAQR	Rep1_A549_0hpi_HLA_II	AD20210302_FAIMS_HT_SARSCoV2_classII_0hr_fxn1.10048.10048.3	3	2	HCD	34	98.7	18.06	9.47	5.3	8.59	12.76	5.46	98	9	2	3	0	1	25	208000000	0	0	0	0	0		Hydrogen	583	(R)	EREAILAIHKEAQR	14	(I)		SNALNVLAIDKNHRV	RIIGVInEHKKQNN		E R E A\I|L\A|I|H/K/E/A Q/R	57.1	8	5	7	3	0	unbiased		0.984	98.9	21.05	8	1.08	555.313	1663.92	-0.0007	-0.4	-0.4	6.86	71457	105309	HOMO SAPIENS	NP_004915.2	NP_004915.2|NP_001308962.1	ACTN4	alpha-actinin-4 isoform 1 GN=ACTN4	911	alpha-actinin-4 isoform 1 GN=ACTN4
A549	Rep1_0hpi	HOMO SAPIENS	EREAILAIHKEAQR	Rep1_A549_0hpi_HLA_II	AD20210302_FAIMS_HT_SARSCoV2_classII_0hr_fxn2.40486.40486.3	3	3	HCD	34	98.5	19.11	9.79	4.48	9.32	14.63	6.45	95.2	10	2	3	0	4	30	13200000	0	0	0	0	0		Hydrogen	583	(R)	EREAILAIHKEAQR	14	(I)		SNALNVLAIDKNHRV	RIIGVInEHKKQNN		E R\E-A\I\L|A|I|H/K/E/A Q/R	71.4	10	6	7	3	1	unbiased		0.867	100	82.18	35	120	555.31	1663.92	-0.0072	-4.3	-4.3	6.86	81294	105309	HOMO SAPIENS	NP_004915.2	NP_004915.2|NP_001308962.1	ACTN4	alpha-actinin-4 isoform 1 GN=ACTN4	911	alpha-actinin-4 isoform 1 GN=ACTN4
A549	Rep1_0hpi	HOMO SAPIENS	EREAILAIHKEAQR	Rep1_A549_0hpi_HLA_II	AD20210302_FAIMS_HT_SARSCoV2_classII_0hr_fxn3.12063.12063.3	3	1	HCD	34	99.2	17.57	9.49	4.35	8.08	13.22	5.4	96.9	8	2	3	0	4	29	15100000	0	0	0	0	0		Hydrogen	583	(R)	EREAILAIHKEAQR	14	(I)		SNALNVLAIDKNHRV	RIIGVInEHKKQNN		E R E A I\L|A|I|H/K/E/A Q/R	50	7	4	7	3	0	unbiased		0.943	100	25.37	8	9.66	555.313	1663.92	-0.0007	-0.4	-0.4	6.86	71457	105309	HOMO SAPIENS	NP_004915.2	NP_004915.2|NP_001308962.1	ACTN4	alpha-actinin-4 isoform 1 GN=ACTN4	911	alpha-actinin-4 isoform 1 GN=ACTN4
A549	Rep1_0hpi	HOMO SAPIENS	EREAILAIHKEAQR	Rep1_A549_0hpi_HLA_II	AD20210302_FAIMS_HT_SARSCoV2_classII_0hr_fxn1.10212.10212.4	4	6	HCD	34	96.3	19.56	4.72	3.65	14.84	15.91	1.56	96.6	10	2	3	0	3	30	2020000000	0	0	0	0	0		Hydrogen	583	(R)	EREAILAIHKEAQR	14	(I)		SNALNVLAIDKNHRV	RIIGVInEHKKQNN		E R\E-A\I|L/A/I/H/K/E/A Q/R	71.4	10	3	8	1	1	y-ion bias		0.961	66.9	21.07	8	41.45	416.737	1663.92	0.0017	1	1	6.86	68487	105309	HOMO SAPIENS	NP_004915.2	NP_004915.2|NP_001308962.1	ACTN4	alpha-actinin-4 isoform 1 GN=ACTN4	911	alpha-actinin-4 isoform 1 GN=ACTN4
A549	Rep1_0hpi	HOMO SAPIENS	EREAILAIHKEAQR	Rep1_A549_0hpi_HLA_II	AD20210302_FAIMS_HT_SARSCoV2_classII_0hr_fxn2.10260.10260.4	4	17	HCD	34	95.1	17.96	3	3.5	14.97	14.46	1.12	95.3	9	2	3	0	3	30	3150000	0	0	0	0	0		Hydrogen	583	(R)	EREAILAIHKEAQR	14	(I)		SNALNVLAIDKNHRV	RIIGVInEHKKQNN		E R\E-A\I|L/A I/H/K/E/A Q/R	57.1	8	3	7	1	1	y-ion bias		0.983	94.8	21.95	8	69.42	416.737	1663.92	0.0009	0.5	0.5	6.86	71148	105309	HOMO SAPIENS	NP_004915.2	NP_004915.2|NP_001308962.1	ACTN4	alpha-actinin-4 isoform 1 GN=ACTN4	911	alpha-actinin-4 isoform 1 GN=ACTN4
A549	Rep1_0hpi	HOMO SAPIENS	EREAILAIHKEAQR	Rep1_A549_0hpi_HLA_II	AD20210302_FAIMS_HT_SARSCoV2_classII_0hr_fxn3.12059.12059.4	4	2	HCD	34	95.9	17.64	5.14	2.94	12.5	14.69	3.09	94.4	9	2	3	0	5	30	132000000	0	0	0	0	0		Hydrogen	583	(R)	EREAILAIHKEAQR	14	(I)		SNALNVLAIDKNHRV	RIIGVInEHKKQNN		E R E A\I|L/A/I/H/K/E/A Q/R	57.1	8	2	8	1	0	y-ion bias		0.961	99.5	25.37	8	1.12	416.736	1663.92	-0.0003	-0.2	-0.2	6.86	70989	105309	HOMO SAPIENS	NP_004915.2	NP_004915.2|NP_001308962.1	ACTN4	alpha-actinin-4 isoform 1 GN=ACTN4	911	alpha-actinin-4 isoform 1 GN=ACTN4
A549	Rep2_0hpi	HOMO SAPIENS	EREAILAIHKEAQR	Rep2_A549_0hpi_HLA_II	AD20210518_FAIMS_HT_SARSCoV2_classII_0hr_fxn1.10555.10555.3	3	2	HCD	34	98.7	18.62	9.58	3.53	9.04	15.09	6.28	95.5	9	2	3	0	5	30	20900000	0	0	0	0	0		Hydrogen	583	(R)	EREAILAIHKEAQR	14	(I)		SNALNVLAIDKNHRV	RIIGVInEHKKQNN		E R\E-A I|L|A|I|H/K/E/A Q/R	57.1	8	5	8	4	1	unbiased		0.957	99.6	23.37	12	9.3	555.312	1663.92	-0.0008	-0.5	-0.5	6.86	71440	105309	HOMO SAPIENS	NP_004915.2	NP_004915.2|NP_001308962.1	ACTN4	alpha-actinin-4 isoform 1 GN=ACTN4	911	alpha-actinin-4 isoform 1 GN=ACTN4
A549	Rep2_0hpi	HOMO SAPIENS	EREAILAIHKEAQR	Rep2_A549_0hpi_HLA_II	AD20210518_FAIMS_HT_SARSCoV2_classII_0hr_fxn2.10967.10967.3	3	4	HCD	34	98.3	19.64	10.3	4.26	9.33	15.38	6.74	97.9	9	2	3	0	3	30	259000000	0	0	0	0	0		Hydrogen	583	(R)	EREAILAIHKEAQR	14	(I)		SNALNVLAIDKNHRV	RIIGVInEHKKQNN		E R\E-A I|L|A|I|H/K/E/A Q/R	57.1	8	5	8	4	1	unbiased		0.974	93.8	23.28	11	90.93	555.313	1663.92	0.0013	0.8	0.8	6.86	73861	105309	HOMO SAPIENS	NP_004915.2	NP_004915.2|NP_001308962.1	ACTN4	alpha-actinin-4 isoform 1 GN=ACTN4	911	alpha-actinin-4 isoform 1 GN=ACTN4
A549	Rep2_0hpi	HOMO SAPIENS	EREAILAIHKEAQR	Rep2_A549_0hpi_HLA_II	AD20210518_FAIMS_HT_SARSCoV2_classII_0hr_fxn3.10626.10626.3	3	1	HCD	34	92.6	14.16	7.85	4.15	6.31	10.01	4.94	71.3	8	2	3	0	9	30	7140000	0	0	0	0	0		Hydrogen	583	(R)	EREAILAIHKEAQR	14	(I)		SNALNVLAIDKNHRV	RIIGVInEHKKQNN		E R E A I\L\A|I|H/K/E/A Q/R	50	7	4	6	2	0	unbiased		0.915	74.5	23.27	6	43.46	555.314	1663.92	0.0026	1.6	1.6	6.86	68955	105309	HOMO SAPIENS	NP_004915.2	NP_004915.2|NP_001308962.1	ACTN4	alpha-actinin-4 isoform 1 GN=ACTN4	911	alpha-actinin-4 isoform 1 GN=ACTN4
A549	Rep2_0hpi	HOMO SAPIENS	EREAILAIHKEAQR	Rep2_A549_0hpi_HLA_II	AD20210518_FAIMS_HT_SARSCoV2_classII_0hr_fxn1.10650.10650.4	4	3	HCD	34	96.7	19.33	4.66	1.95	14.67	17.38	3.23	97.3	10	2	3	0	3	30	141000000	0	0	0	0	0		Hydrogen	583	(R)	EREAILAIHKEAQR	14	(I)		SNALNVLAIDKNHRV	RIIGVInEHKKQNN		E R\E-A\I|L/A/I/H/K/E/A Q/R	71.4	10	3	8	1	1	y-ion bias		0.974	97.8	23.37	12	19.2	416.737	1663.92	0.0015	0.9	0.9	6.86	73720	105309	HOMO SAPIENS	NP_004915.2	NP_004915.2|NP_001308962.1	ACTN4	alpha-actinin-4 isoform 1 GN=ACTN4	911	alpha-actinin-4 isoform 1 GN=ACTN4
A549	Rep2_0hpi	HOMO SAPIENS	EREAILAIHKEAQR	Rep2_A549_0hpi_HLA_II	AD20210518_FAIMS_HT_SARSCoV2_classII_0hr_fxn2.10843.10843.4	4	7	HCD	34	96.2	19.11	4.12	2.92	15	16.2	2.17	97.4	10	2	3	0	2	30	1880000000	0	0	0	0	0		Hydrogen	583	(R)	EREAILAIHKEAQR	14	(I)		SNALNVLAIDKNHRV	RIIGVInEHKKQNN		E R\E-A\I|L/A/I/H/K/E/A Q/R	71.4	10	3	8	1	1	y-ion bias		0.968	99.7	23.28	11	0.15	416.736	1663.92	-0.003	-1.8	-1.8	6.86	69824	105309	HOMO SAPIENS	NP_004915.2	NP_004915.2|NP_001308962.1	ACTN4	alpha-actinin-4 isoform 1 GN=ACTN4	911	alpha-actinin-4 isoform 1 GN=ACTN4
A549	Rep2_0hpi	HOMO SAPIENS	EREAILAIHKEAQR	Rep2_A549_0hpi_HLA_II	AD20210518_FAIMS_HT_SARSCoV2_classII_0hr_fxn3.10601.10601.4	4	1	HCD	34	96.7	18.7	3.74	3.42	14.96	15.28	1.91	97.4	10	2	3	0	2	30	55200000	0	0	0	0	0		Hydrogen	583	(R)	EREAILAIHKEAQR	14	(I)		SNALNVLAIDKNHRV	RIIGVInEHKKQNN		E R\E-A\I|L/A/I/H/K/E/A Q/R	71.4	10	3	8	1	1	y-ion bias		0.952	99.2	23.27	6	3.15	416.736	1663.92	-0.001	-0.6	-0.6	6.86	71561	105309	HOMO SAPIENS	NP_004915.2	NP_004915.2|NP_001308962.1	ACTN4	alpha-actinin-4 isoform 1 GN=ACTN4	911	alpha-actinin-4 isoform 1 GN=ACTN4
A549	Rep1_0hpi	HOMO SAPIENS	EREAILAIHKEAQRI	Rep1_A549_0hpi_HLA_II	AD20210302_FAIMS_HT_SARSCoV2_classII_0hr_fxn2.45867.45867.3	3	1	HCD	34	97.6	14.83	5.82	8.04	9.01	6.79	2.77	84.6	8	3	3	0	7	30	9010000	0	0	0	0	0		Hydrogen	583	(R)	EREAILAIHKEAQRI	15	(A)		IEmKLIHPIVSDIRP	IKEVNQALKGHAWLk		E R E\A I\L\A\I|H/K/E A Q R-I	40	6	5	3	1	1	unbiased		0.949	98.5	91.8	14	45.56	593.009	1777.01	0.0052	2.9	5.1	6.86	51589	105309	HOMO SAPIENS	NP_004915.2	NP_004915.2|NP_001308962.1	ACTN4	alpha-actinin-4 isoform 1 GN=ACTN4	911	alpha-actinin-4 isoform 1 GN=ACTN4
A549	Rep1_0hpi	HOMO SAPIENS	EREAILAIHKEAQRI	Rep1_A549_0hpi_HLA_II	AD20210302_FAIMS_HT_SARSCoV2_classII_0hr_fxn1.16608.16608.4	4	1	HCD	34	86.5	9.7	0.39	1.23	9.32	8.48	0.85	74.1	7	3	3	0	8	23	4690000	0	0	0	0	0		Hydrogen	583	(R)	EREAILAIHKEAQRI	15	(A)		QTQQLQkIKHLDRV	AWnLILRLkLHKND		E R E\A\I\L|A I/H/K/E A Q R I	33.3	5	4	4	1	0	unbiased		0.857	100	32.95	0	18.09	445.005	1777.01	-0.0081	-4.6	-4.6	6.86	65274	105309	HOMO SAPIENS	NP_004915.2	NP_004915.2|NP_001308962.1	ACTN4	alpha-actinin-4 isoform 1 GN=ACTN4	911	alpha-actinin-4 isoform 1 GN=ACTN4
A549	Rep1_0hpi	HOMO SAPIENS	EREAILAIHKEAQRI	Rep1_A549_0hpi_HLA_II	AD20210302_FAIMS_HT_SARSCoV2_classII_0hr_fxn2.45858.45858.4	4	1	HCD	34	72.7	12.66	1.73	3.03	10.93	9.62	0.44	81.1	8	3	3	0	10	30	42600000	0	0	0	0	0		Hydrogen	583	(R)	EREAILAIHKEAQRI	15	(A)		QTQQLQkIKHLDRV	AWnLILRLkLHKND		E R E\A\I|L/A/I/H/K/E A Q R I	46.7	7	3	6	1	0	y-ion bias		0.968	83.5	91.8	22	8.92	445.009	1777.01	0.0044	2.5	2.5	6.86	50689	105309	HOMO SAPIENS	NP_004915.2	NP_004915.2|NP_001308962.1	ACTN4	alpha-actinin-4 isoform 1 GN=ACTN4	911	alpha-actinin-4 isoform 1 GN=ACTN4
A549	Rep2_0hpi	HOMO SAPIENS	EREAILAIHKEAQRI	Rep2_A549_0hpi_HLA_II	AD20210518_FAIMS_HT_SARSCoV2_classII_0hr_fxn2.17034.17034.3	3	2	HCD	34	99.5	14.66	5.3	6.48	9.36	8.19	2.38	83.2	8	3	3	0	9	30	40300000	0	0	0	0	0		Hydrogen	583	(R)	EREAILAIHKEAQRI	15	(A)		IEmKLIHPIVSDIRP	IKEVNQALKGHAWLk		E R E A\I\L\A\I|H/K/E/A Q R I	46.7	7	5	4	1	0	unbiased		0.99	100	35.08	10	6.6	593.008	1777.01	0.0005	0.3	2.4	6.86	53595	105309	HOMO SAPIENS	NP_004915.2	NP_004915.2|NP_001308962.1	ACTN4	alpha-actinin-4 isoform 1 GN=ACTN4	911	alpha-actinin-4 isoform 1 GN=ACTN4
A549	Rep2_0hpi	HOMO SAPIENS	EREAILAIHKEAQRI	Rep2_A549_0hpi_HLA_II	AD20210518_FAIMS_HT_SARSCoV2_classII_0hr_fxn2.17029.17029.4	4	3	HCD	34	91	14.41	2.25	2.2	12.16	12.21	0.21	85	9	3	3	0	8	30	184000000	0	0	0	0	0		Hydrogen	583	(R)	EREAILAIHKEAQRI	15	(A)		LAGSPRLVVnkInHSK	REEALVRGVFmKVVK		E R\E\A\I|L/A/I/H/K/E A Q R I	53.3	8	4	6	1	0	unbiased		0.98	99.5	35.08	10	1.28	445.007	1777.01	0.0004	0.2	6.5	6.86	53595	105309	HOMO SAPIENS	NP_004915.2	NP_004915.2|NP_001308962.1	ACTN4	alpha-actinin-4 isoform 1 GN=ACTN4	911	alpha-actinin-4 isoform 1 GN=ACTN4
A549	Rep2_0hpi	HOMO SAPIENS	EREAILAIHKEAQRI	Rep2_A549_0hpi_HLA_II	AD20210518_FAIMS_HT_SARSCoV2_classII_0hr_fxn3.16898.16898.4	4	1	HCD	34	89	11.02	1.22	1.64	9.8	9.38	0.89	73.4	7	3	3	0	11	30	6410000	0	0	0	0	0		Hydrogen	583	(R)	EREAILAIHKEAQRI	15	(A)		QTQQLQkIKHLDRV	REEALVRGVFmKVVK		E R E\A\I|L/A I/H/K/E A Q R I	33.3	5	3	5	1	0	unbiased		0.917	94.9	35.37	4	22.39	445.006	1777.01	-0.0073	-4.1	-4.1	6.86	62778	105309	HOMO SAPIENS	NP_004915.2	NP_004915.2|NP_001308962.1	ACTN4	alpha-actinin-4 isoform 1 GN=ACTN4	911	alpha-actinin-4 isoform 1 GN=ACTN4
A549	Rep2_0hpi	HOMO SAPIENS	EREAILAIHKEAQRI	Rep2_A549_0hpi_HLA_II	AD20210518_FAIMS_HT_SARSCoV2_classII_0hr_fxn2.17035.17035.5	5	2	HCD	34	99.7	12.28	3.85	3.54	8.42	8.74	1.41	79	8	3	3	0	10	30	27000000	0	0	0	0	0		Hydrogen	583	(R)	EREAILAIHKEAQRI	15	(A)		VQIELEAIHQRLEAK	IGRGTVQALHATGARVVA		E R\E\A I L/A/I/H/K/E A Q R-I	40	6	2	5	0	1	y-ion bias		0.976	99.2	35.1	14	9.14	356.208	1777.01	0.0013	0.7	7.1	6.86	54055	105309	HOMO SAPIENS	NP_004915.2	NP_004915.2|NP_001308962.1	ACTN4	alpha-actinin-4 isoform 1 GN=ACTN4	911	alpha-actinin-4 isoform 1 GN=ACTN4
A549	Rep1_0hpi	HOMO SAPIENS	EREAILAIHKEAQRIA	Rep1_A549_0hpi_HLA_II	AD20210302_FAIMS_HT_SARSCoV2_classII_0hr_fxn3.20239.20239.3	3	1	HCD	34	97.7	18.4	8.86	9.13	9.54	9.27	2.79	95.9	8	3	3	0	4	30	15700000	0	0	0	0	0		Hydrogen	583	(R)	EREAILAIHKEAQRIA	16	(E)		KTAQKEPLHPVSIVPFG	IMNRKPRHKNkDRL		E R E A I\L\A|I|H|K/E/A Q R-I A	37.5	6	5	5	3	1	unbiased		0.971	98.5	39.57	9	25.24	616.687	1848.05	0.001	0.5	4.4	6.86	58443	105309	HOMO SAPIENS	NP_004915.2	NP_004915.2|NP_001308962.1	ACTN4	alpha-actinin-4 isoform 1 GN=ACTN4	911	alpha-actinin-4 isoform 1 GN=ACTN4
A549	Rep1_0hpi	HOMO SAPIENS	EREAILAIHKEAQRIA	Rep1_A549_0hpi_HLA_II	AD20210302_FAIMS_HT_SARSCoV2_classII_0hr_fxn2.45827.45827.4	4	2	HCD	34	96.7	17.45	3	2.38	14.45	15.07	1	93.4	11	3	3	0	6	30	33200000	0	0	0	0	0		Hydrogen	583	(R)	EREAILAIHKEAQRIA	16	(E)		PSAPVLHLHIALLSRHS	IMNRKPRHKNkDRL		E R\E\A\I|L/A/I/H/K/E/A Q R-I A	56.2	9	4	7	1	1	unbiased		0.958	100	91.77	18	8.47	462.768	1848.05	0.0046	2.5	-5.8	6.86	55581	105309	HOMO SAPIENS	NP_004915.2	NP_004915.2|NP_001308962.1	ACTN4	alpha-actinin-4 isoform 1 GN=ACTN4	911	alpha-actinin-4 isoform 1 GN=ACTN4
A549	Rep1_0hpi	HOMO SAPIENS	EREAILAIHKEAQRIA	Rep1_A549_0hpi_HLA_II	AD20210302_FAIMS_HT_SARSCoV2_classII_0hr_fxn3.20240.20240.5	5	1	HCD	34	96.8	14.32	3.06	2.34	11.27	11.99	3.01	84.8	9	3	3	0	8	30	10400000	0	0	0	0	0		Hydrogen	583	(R)	EREAILAIHKEAQRIA	16	(E)		PSAPVLHLHIALLSRHS	REAILAIHKEAQRIAE		E R\E\A\I L/A/I/H/K/E/A Q R I A	43.8	7	3	6	0	0	y-ion bias		0.965	87.4	39.57	3	17.85	370.415	1848.05	0.0006	0.3	-7.9	6.86	60095	105309	HOMO SAPIENS	NP_004915.2	NP_004915.2|NP_001308962.1	ACTN4	alpha-actinin-4 isoform 1 GN=ACTN4	911	alpha-actinin-4 isoform 1 GN=ACTN4
A549	Rep2_0hpi	HOMO SAPIENS	EREAILAIHKEAQRIA	Rep2_A549_0hpi_HLA_II	AD20210518_FAIMS_HT_SARSCoV2_classII_0hr_fxn2.18053.18053.3	3	1	HCD	34	98.1	16.32	5.38	9.46	10.93	6.85	1.2	94.6	8	3	3	0	7	30	189000000	0	0	0	0	0		Hydrogen	583	(R)	EREAILAIHKEAQRIA	16	(E)		KTAQKEPLHPVSIVPFG	IMNRKPRHKNkDRL		E R E A I\L\A\I|H|K/E/A Q R-I A	37.5	6	5	4	2	1	unbiased		0.974	99.8	36.97	7	1.63	616.686	1848.05	-0.0007	-0.4	3.5	6.86	61811	105309	HOMO SAPIENS	NP_004915.2	NP_004915.2|NP_001308962.1	ACTN4	alpha-actinin-4 isoform 1 GN=ACTN4	911	alpha-actinin-4 isoform 1 GN=ACTN4
A549	Rep2_0hpi	HOMO SAPIENS	EREAILAIHKEAQRIA	Rep2_A549_0hpi_HLA_II	AD20210518_FAIMS_HT_SARSCoV2_classII_0hr_fxn3.17832.17832.3	3	1	HCD	34	97.2	16.65	4.76	8.72	11.9	7.93	0.1	95.9	8	3	3	0	6	30	4400000	0	0	0	0	0		Hydrogen	583	(R)	EREAILAIHKEAQRIA	16	(E)		AKNELNIIMPHLLLQT	IMNRKPRHKNkDRL		E R E A I\L\A\I|H/K|E/A Q R-I A	37.5	6	5	4	2	1	unbiased		0.967	100	37.07	4	57.75	616.687	1848.05	0.0015	0.8	2.9	6.86	58067	105309	HOMO SAPIENS	NP_004915.2	NP_004915.2|NP_001308962.1	ACTN4	alpha-actinin-4 isoform 1 GN=ACTN4	911	alpha-actinin-4 isoform 1 GN=ACTN4
A549	Rep2_0hpi	HOMO SAPIENS	EREAILAIHKEAQRIA	Rep2_A549_0hpi_HLA_II	AD20210518_FAIMS_HT_SARSCoV2_classII_0hr_fxn2.18056.18056.4	4	1	HCD	34	95.5	18.52	4.59	3.05	13.93	15.48	1.73	96.3	10	3	3	0	4	30	59500000	0	0	0	0	0		Hydrogen	583	(R)	EREAILAIHKEAQRIA	16	(E)		PSAPVLHLHIALLSRHS	IMNRKPRHKNkDRL		E R E\A\I|L|A/I/H/K/E/A Q R-I A	50	8	4	7	2	1	unbiased		0.963	98.2	36.97	7	3.78	462.767	1848.05	-0.0001	0	-8.3	6.86	62437	105309	HOMO SAPIENS	NP_004915.2	NP_004915.2|NP_001308962.1	ACTN4	alpha-actinin-4 isoform 1 GN=ACTN4	911	alpha-actinin-4 isoform 1 GN=ACTN4
A549	Rep2_0hpi	HOMO SAPIENS	EREAILAIHKEAQRIA	Rep2_A549_0hpi_HLA_II	AD20210518_FAIMS_HT_SARSCoV2_classII_0hr_fxn3.17838.17838.4	4	1	HCD	34	98.1	6.24	0	1.58	6.24	4.66	NA	59.1	7	3	3	0	17	30	990000	0	0	0	0	0		Hydrogen	583	(R)	EREAILAIHKEAQRIA	16	(E)			IMNRKPRHKNkDRL		E R E\A\I\L A I/H/K/E-A Q R I A	31.2	5	3	3	0	1	unbiased		0.659	62.1	37.05	0	45.22	462.767	1848.05	0.002	1.1	0	6.86	58025	105309	HOMO SAPIENS	NP_004915.2	NP_004915.2|NP_001308962.1	ACTN4	alpha-actinin-4 isoform 1 GN=ACTN4	911	alpha-actinin-4 isoform 1 GN=ACTN4
A549	Rep2_0hpi	HOMO SAPIENS	EREAILAIHKEAQRIA	Rep2_A549_0hpi_HLA_II	AD20210518_FAIMS_HT_SARSCoV2_classII_0hr_fxn2.18160.18160.5	5	2	HCD	34	97.6	15.22	6	3.83	9.22	11.39	3.83	84.1	10	3	3	0	8	30	89400000	0	0	0	0	0		Hydrogen	583	(R)	EREAILAIHKEAQRIA	16	(E)		PSAPVLHLHIALLSRHS	IMNRKPRHKNkDRL		E R\E\A I/L/A/I/H/K/E/A Q R-I A	43.8	7	2	7	0	1	y-ion bias		0.979	95.9	36.98	7	120	370.415	1848.05	0.0004	0.2	-8	6.86	60118	105309	HOMO SAPIENS	NP_004915.2	NP_004915.2|NP_001308962.1	ACTN4	alpha-actinin-4 isoform 1 GN=ACTN4	911	alpha-actinin-4 isoform 1 GN=ACTN4
A549	Rep2_0hpi	HOMO SAPIENS	EREAILAIHKEAQRIA	Rep2_A549_0hpi_HLA_II	AD20210518_FAIMS_HT_SARSCoV2_classII_0hr_fxn3.17836.17836.5	5	1	HCD	34	96.1	13.86	3.08	4.48	10.78	9.38	1.91	86.1	9	3	3	0	8	30	3110000	0	0	0	0	0		Hydrogen	583	(R)	EREAILAIHKEAQRIA	16	(E)		PSAPVLHLHIALLSRHS	REAILAIHKEAQRIAE		E R\E\A I L/A/I/H/K/E/A Q R-I A	37.5	6	2	6	0	1	y-ion bias		0.917	78.6	37.08	7	49.01	370.415	1848.05	0.0031	1.7	-6.6	6.86	59355	105309	HOMO SAPIENS	NP_004915.2	NP_004915.2|NP_001308962.1	ACTN4	alpha-actinin-4 isoform 1 GN=ACTN4	911	alpha-actinin-4 isoform 1 GN=ACTN4
A549	Rep2_0hpi	HOMO SAPIENS	EREAILAIHKEAQRIAE	Rep2_A549_0hpi_HLA_II	AD20210518_FAIMS_HT_SARSCoV2_classII_0hr_fxn2.19043.19043.5	5	1	HCD	34	93	14.08	-0.76	-0.76	14.84	14.84	0.08	82.9	10	3	3	0	6	30	14100000	0	0	0	0	0		Hydrogen	583	(R)	EREAILAIHKEAQRIAE	17	(S)		AKKAHVLAAmDLPLHFQA	AQFHLPLDmAALVHAKKA		E R\E\A\I L/A I/H/K/E/A Q R-I-A/E	47.1	8	3	6	0	2	y-ion bias		0.855	91.7	38.68	10	48.21	396.224	1977.09	0.0013	0.7	7.6	5.67	102321	105309	HOMO SAPIENS	NP_004915.2	NP_004915.2|NP_001308962.1	ACTN4	alpha-actinin-4 isoform 1 GN=ACTN4	911	alpha-actinin-4 isoform 1 GN=ACTN4
A549	Rep2_0hpi	HOMO SAPIENS	HRDYETATLSDIK	Rep2_A549_0hpi_HLA_II	AD20210518_FAIMS_HT_SARSCoV2_classII_0hr_fxn1.13568.13568.3	3	1	HCD	34	100	16.22	1.57	-0.28	14.65	16.5	1.85	84.2	8	1	2	0	6	30	785000	0	4	0	0	0		Hydrogen	438	(K)	HRDYETATLSDIK	13	(A)		TWWDkNTSnLLK	KHRDYETATLSDI		H R D\Y\E\T\A|T L/S D/I/K	46.2	6	5	4	1	0	unbiased		0.98	100	29.63	13	120	516.926	1548.77	-0.0008	-0.5	-3.1	5.38	137166	105309	HOMO SAPIENS	NP_004915.2	NP_004915.2|NP_001308962.1	ACTN4	alpha-actinin-4 isoform 1 GN=ACTN4	911	alpha-actinin-4 isoform 1 GN=ACTN4
A549	Rep1_0hpi	HOMO SAPIENS	ILAIHKEAQR	Rep1_A549_0hpi_HLA_II	AD20210302_FAIMS_HT_SARSCoV2_classII_0hr_fxn1.10053.10053.3	3	2	HCD	34	99.6	15.86	6.9	8.53	8.96	7.33	1.42	93.8	8	1	2	1.03	6	30	23300000	0	0	0	0	0		Hydrogen	587	(A)	ILAIHKEAQR	10	(I)		LLALAIWIHE	IALLHSLLMAP		I/L|A/I/H/K/E/A Q/R	80	8	1	8	1	0	y-ion bias		0.989	93.2	21.07	8	9.07	393.572	1178.7	-0.0006	-0.5	5.6	8.76	17942	105309	HOMO SAPIENS	NP_004915.2	NP_004915.2|NP_001308962.1	ACTN4	alpha-actinin-4 isoform 1 GN=ACTN4	911	alpha-actinin-4 isoform 1 GN=ACTN4
A549	Rep2_0hpi	HOMO SAPIENS	ILAIHKEAQR	Rep2_A549_0hpi_HLA_II	AD20210518_FAIMS_HT_SARSCoV2_classII_0hr_fxn2.10941.10941.2	2	1	HCD	34	100	10.7	5.49	5.49	5.21	5.21	0.73	100	6	1	2	0	0	12	1030000	0	0	0	0	0		Hydrogen	587	(A)	ILAIHKEAQR	10	(I)		LAILHLAAPPY	IALLHSLLMAP		I L|A|I/H/K/E A Q/R	50	5	2	6	2	0	y-ion bias		0.762	100	23.35	0	120	589.854	1178.7	0.0003	0.3	6.4	8.76	19484	105309	HOMO SAPIENS	NP_004915.2	NP_004915.2|NP_001308962.1	ACTN4	alpha-actinin-4 isoform 1 GN=ACTN4	911	alpha-actinin-4 isoform 1 GN=ACTN4
A549	Rep2_0hpi	HOMO SAPIENS	ILAIHKEAQR	Rep2_A549_0hpi_HLA_II	AD20210518_FAIMS_HT_SARSCoV2_classII_0hr_fxn1.10590.10590.3	3	1	HCD	34	98.7	10.31	5.32	3.62	4.99	6.69	2.35	94.4	6	1	2	0	3	18	1150000	0	0	0	0	0		Hydrogen	587	(A)	ILAIHKEAQR	10	(I)		LAILHLAAPPY	IALLHSLLMAP		I L/A I/H/K/E/A Q/R	40	4	0	6	0	0	y-ion bias		0.966	55.6	23.37	12	120	393.571	1178.7	-0.0018	-1.6	4.6	8.76	17913	105309	HOMO SAPIENS	NP_004915.2	NP_004915.2|NP_001308962.1	ACTN4	alpha-actinin-4 isoform 1 GN=ACTN4	911	alpha-actinin-4 isoform 1 GN=ACTN4
A549	Rep2_0hpi	HOMO SAPIENS	ILAIHKEAQR	Rep2_A549_0hpi_HLA_II	AD20210518_FAIMS_HT_SARSCoV2_classII_0hr_fxn2.10880.10880.3	3	2	HCD	34	99.7	15.84	7.31	7.81	8.53	8.03	1.46	93.6	8	1	2	0	6	30	13900000	0	0	0	0	0		Hydrogen	587	(A)	ILAIHKEAQR	10	(I)		LAILHLAAPPY	IALLHSLLMAP		I/L|A/I/H/K/E/A Q/R	80	8	1	8	1	0	y-ion bias		0.878	100	23.27	8	28.03	393.572	1178.7	0.0005	0.5	6.6	8.76	19484	105309	HOMO SAPIENS	NP_004915.2	NP_004915.2|NP_001308962.1	ACTN4	alpha-actinin-4 isoform 1 GN=ACTN4	911	alpha-actinin-4 isoform 1 GN=ACTN4
A549	Rep1_0hpi	HOMO SAPIENS	KAGTQIENIDEDFR	Rep1_A549_0hpi_HLA_II	AD20210302_FAIMS_HT_SARSCoV2_classII_0hr_fxn1.21206.21206.3	3	1	HCD	34	100	7.8	2.63	1	5.17	6.8	2.19	47.2	8	1	2	0	16	29	7530000	0	1	0	0	0		Hydrogen	66	(R)	KAGTQIENIDEDFR	14	(D)		DLCSAIIVPTEDFR	AAAADSPnKHVSVPDR		K A G T Q\I E|N\I/D/E/D/F/R	50	7	3	6	1	0	y-ion bias		0.89	28.9	40.42	6	27.01	545.937	1635.8	-0.0011	-0.7	-5.2	4.32	143338	105309	HOMO SAPIENS	NP_004915.2	NP_004915.2|NP_001308962.1	ACTN4	alpha-actinin-4 isoform 1 GN=ACTN4	911	alpha-actinin-4 isoform 1 GN=ACTN4
A549	Rep1_0hpi	HOMO SAPIENS	KSTLPDADREREAILAIHKEAQR	Rep1_A549_0hpi_HLA_II	AD20210302_FAIMS_HT_SARSCoV2_classII_0hr_fxn2.46982.46982.5	5	1	HCD	34	96.1	9.37	1.49	1.41	7.88	7.96	0.49	70.9	10	4	5	0	14	30	1850000	0	2	0	0	0		Hydrogen	574	(F)	KSTLPDADREREAILAIHKEAQR	23	(I)		KADPVPPFKCEEVFKELLmKII	AnATNkLTVIAEQIQHLQEQARK		K/S T L/P D A D-R E R E A I L-A-I/H/K/E/A Q/R	30.4	7	0	7	0	3	y-ion bias		0.852	53.9	93.83	23	120	530.293	2647.43	0.009	3.4	4.8	6.77	195967	105309	HOMO SAPIENS	NP_004915.2	NP_004915.2|NP_001308962.1	ACTN4	alpha-actinin-4 isoform 1 GN=ACTN4	911	alpha-actinin-4 isoform 1 GN=ACTN4
A549	Rep1_0hpi	HOMO SAPIENS	KSTLPDADREREAILAIHKEAQR	Rep1_A549_0hpi_HLA_II	AD20210302_FAIMS_HT_SARSCoV2_classII_0hr_fxn3.21673.21673.5	5	1	HCD	34	89.5	8.05	2.22	-0.49	5.82	8.54	1.69	60.9	9	4	5	0	12	30	6670000	0	2	0	0	0		Hydrogen	574	(F)	KSTLPDADREREAILAIHKEAQR	23	(I)		KAkDIDRInHYAVAIQSVIYSSL	IKnkYGmDLKVTHLGQKGFLNAI		K/S T L/P D A D R E R E A I-L A-I/H/K/E/A Q/R	26.1	6	0	7	0	2	y-ion bias		0.948	70.2	41.77	6	120	530.291	2647.43	0.0005	0.2	7.1	6.77	218631	105309	HOMO SAPIENS	NP_004915.2	NP_004915.2|NP_001308962.1	ACTN4	alpha-actinin-4 isoform 1 GN=ACTN4	911	alpha-actinin-4 isoform 1 GN=ACTN4
A549	Rep2_0hpi	HOMO SAPIENS	KSTLPDADREREAILAIHKEAQR	Rep2_A549_0hpi_HLA_II	AD20210518_FAIMS_HT_SARSCoV2_classII_0hr_fxn2.19578.19578.5	5	2	HCD	34	99.5	14.51	1.07	0.06	13.44	14.45	0.42	86.8	10	4	5	0	7	30	43600000	0	2	0	0	0		Hydrogen	574	(F)	KSTLPDADREREAILAIHKEAQR	23	(I)		IIEmYknLIGLFKEKGQLKWH	ALQEKGkQQDTVLGGRALSNRQHA		K/S T L/P D/A D R E R E A I L-A\I/H/K/E/A Q/R	30.4	7	1	8	0	1	y-ion bias		0.949	98.7	39.65	10	22.26	530.291	2647.43	-0.0004	-0.2	-1.7	6.77	221698	105309	HOMO SAPIENS	NP_004915.2	NP_004915.2|NP_001308962.1	ACTN4	alpha-actinin-4 isoform 1 GN=ACTN4	911	alpha-actinin-4 isoform 1 GN=ACTN4
A549	Rep2_0hpi	HOMO SAPIENS	KSTLPDADREREAILAIHKEAQRIA	Rep2_A549_0hpi_HLA_II	AD20210518_FAIMS_HT_SARSCoV2_classII_0hr_fxn2.27648.27648.5	5	1	HCD	34	91.7	5.55	4.24	3.54	1.32	2.01	0.89	60.9	6	5	5	0	17	30	3560000	0	2	0	0	0		Hydrogen	574	(F)	KSTLPDADREREAILAIHKEAQRIA	25	(E)		CRRTIKLAPHkPGFVDLLFASLSY	kTLPAVYmAIKMSQLKVSLELSVHS		K/S T L-P D A D R E R E A I L A-I/H/K/E A Q R I A	16	4	0	4	0	2	y-ion bias		0.901	89.6	53.87	15	120	567.116	2831.55	0.0048	1.7	5.1	6.77	183087	105309	HOMO SAPIENS	NP_004915.2	NP_004915.2|NP_001308962.1	ACTN4	alpha-actinin-4 isoform 1 GN=ACTN4	911	alpha-actinin-4 isoform 1 GN=ACTN4
A549	Rep1_0hpi	HOMO SAPIENS	LAIHKEAQR	Rep1_A549_0hpi_HLA_II	AD20210302_FAIMS_HT_SARSCoV2_classII_0hr_fxn1.10051.10051.2	2	1	HCD	34	98.7	17.8	14.07	8.33	3.73	9.47	4.61	94.9	8	1	2	0	5	30	33500000	0	0	0	0	0		Hydrogen	588	(I)	LAIHKEAQR	9	(I)		IALHKDRNV	LAIAEQHKR		L/A|I/H/K/E/A/Q/R	100	9	1	8	1	0	y-ion bias		0.972	99.1	21.07	8	7.28	533.312	1065.62	-0.0007	-0.7	-0.7	8.76	27074	105309	HOMO SAPIENS	NP_004915.2	NP_004915.2|NP_001308962.1	ACTN4	alpha-actinin-4 isoform 1 GN=ACTN4	911	alpha-actinin-4 isoform 1 GN=ACTN4
A549	Rep1_0hpi	HOMO SAPIENS	LAIHKEAQR	Rep1_A549_0hpi_HLA_II	AD20210302_FAIMS_HT_SARSCoV2_classII_0hr_fxn3.12099.12099.2	2	1	HCD	34	97.6	11.3	8.88	5.91	2.42	5.39	2.54	100	7	1	2	0	0	14	1400000	0	0	0	0	0		Hydrogen	588	(I)	LAIHKEAQR	9	(I)		IALHKDRNV	ALLHSLLMAP		L/A|I/H/K/E/A Q/R	77.8	7	1	7	1	0	y-ion bias		0.782	100	25.38	0	120	533.311	1065.62	-0.0013	-1.2	-1.2	8.76	27107	105309	HOMO SAPIENS	NP_004915.2	NP_004915.2|NP_001308962.1	ACTN4	alpha-actinin-4 isoform 1 GN=ACTN4	911	alpha-actinin-4 isoform 1 GN=ACTN4
A549	Rep1_0hpi	HOMO SAPIENS	LAIHKEAQR	Rep1_A549_0hpi_HLA_II	AD20210302_FAIMS_HT_SARSCoV2_classII_0hr_fxn1.10050.10050.3	3	2	HCD	34	100	13.16	10.41	4.93	2.75	8.23	4.34	93.4	7	1	2	0	4	23	69200000	0	0	0	0	0		Hydrogen	588	(I)	LAIHKEAQR	9	(I)		IALHKDRNV	LAIAEQHKR		L/A\I/H/K/E/A Q/R	77.8	7	1	6	0	0	y-ion bias		0.997	100	21.07	8	2.87	355.877	1065.62	-0.0004	-0.3	-0.3	8.76	15150	105309	HOMO SAPIENS	NP_004915.2	NP_004915.2|NP_001308962.1	ACTN4	alpha-actinin-4 isoform 1 GN=ACTN4	911	alpha-actinin-4 isoform 1 GN=ACTN4
A549	Rep1_0hpi	HOMO SAPIENS	LAIHKEAQR	Rep1_A549_0hpi_HLA_II	AD20210302_FAIMS_HT_SARSCoV2_classII_0hr_fxn3.12093.12093.3	3	1	HCD	34	96.6	4.17	1.88	NA	2.3	4.17	1.88	38.3	5	1	2	0	20	30	6490000	0	0	0	0	0		Hydrogen	588	(I)	LAIHKEAQR	9	(I)		IALHKDRNV			L A I/H/K/E/A Q/R	44.4	4	0	5	0	0	y-ion bias		0.998	46	25.37	8	109.33	355.877	1065.62	0.001	0.9	0.9	8.76	16898	105309	HOMO SAPIENS	NP_004915.2	NP_004915.2|NP_001308962.1	ACTN4	alpha-actinin-4 isoform 1 GN=ACTN4	911	alpha-actinin-4 isoform 1 GN=ACTN4
A549	Rep2_0hpi	HOMO SAPIENS	LAIHKEAQR	Rep2_A549_0hpi_HLA_II	AD20210518_FAIMS_HT_SARSCoV2_classII_0hr_fxn1.10586.10586.2	2	1	HCD	34	98.9	16.85	13.43	8.47	3.41	8.37	3.91	94.1	8	1	2	0	6	30	2470000	0	0	0	0	0		Hydrogen	588	(I)	LAIHKEAQR	9	(I)		IALHKDRNV	LAIAEQHKR		L/A|I/H/K/E/A/Q/R	100	9	1	8	1	0	y-ion bias		0.91	100	23.37	16	120	533.312	1065.62	-0.0005	-0.4	-0.4	8.76	15150	105309	HOMO SAPIENS	NP_004915.2	NP_004915.2|NP_001308962.1	ACTN4	alpha-actinin-4 isoform 1 GN=ACTN4	911	alpha-actinin-4 isoform 1 GN=ACTN4
A549	Rep2_0hpi	HOMO SAPIENS	LAIHKEAQR	Rep2_A549_0hpi_HLA_II	AD20210518_FAIMS_HT_SARSCoV2_classII_0hr_fxn2.10877.10877.2	2	3	HCD	34	98.8	17.47	14.06	7.97	3.4	9.5	4.71	93.5	8	1	2	0	6	30	40700000	0	0	0	0	0		Hydrogen	588	(I)	LAIHKEAQR	9	(I)		IALHKDRNV	LAIAEQHKR		L/A|I/H/K/E/A/Q/R	100	9	1	8	1	0	y-ion bias		0.978	100	23.28	11	7.22	533.311	1065.62	-0.001	-0.9	-0.9	8.76	27074	105309	HOMO SAPIENS	NP_004915.2	NP_004915.2|NP_001308962.1	ACTN4	alpha-actinin-4 isoform 1 GN=ACTN4	911	alpha-actinin-4 isoform 1 GN=ACTN4
A549	Rep2_0hpi	HOMO SAPIENS	LAIHKEAQR	Rep2_A549_0hpi_HLA_II	AD20210518_FAIMS_HT_SARSCoV2_classII_0hr_fxn1.10585.10585.3	3	1	HCD	34	99.7	11.39	8.73	4.76	2.66	6.64	3.3	90.5	6	1	2	0	5	23	2880000	0	0	0	0	0		Hydrogen	588	(I)	LAIHKEAQR	9	(I)		IALHKDRNV	ALLHSLLMAP		L A\I/H/K/E/A Q/R	55.6	5	1	5	0	0	y-ion bias		0.982	93.1	23.37	12	84.83	355.877	1065.62	-0.0006	-0.6	-0.6	8.76	27074	105309	HOMO SAPIENS	NP_004915.2	NP_004915.2|NP_001308962.1	ACTN4	alpha-actinin-4 isoform 1 GN=ACTN4	911	alpha-actinin-4 isoform 1 GN=ACTN4
A549	Rep2_0hpi	HOMO SAPIENS	LAIHKEAQR	Rep2_A549_0hpi_HLA_II	AD20210518_FAIMS_HT_SARSCoV2_classII_0hr_fxn2.10878.10878.3	3	4	HCD	34	99.7	15.41	10.55	5.5	4.86	9.91	3.3	91.4	7	1	2	1.03	7	30	39700000	0	0	0	0	0		Hydrogen	588	(I)	LAIHKEAQR	9	(I)		IALHKDRNV	ALLHSLLMAP		L A|I/H/K/E/A/Q/R	77.8	7	1	7	1	0	y-ion bias		0.988	98.7	23.28	11	6.2	355.877	1065.62	-0.0008	-0.8	-0.8	8.76	27074	105309	HOMO SAPIENS	NP_004915.2	NP_004915.2|NP_001308962.1	ACTN4	alpha-actinin-4 isoform 1 GN=ACTN4	911	alpha-actinin-4 isoform 1 GN=ACTN4
A549	Rep2_0hpi	HOMO SAPIENS	LAIHKEAQR	Rep2_A549_0hpi_HLA_II	AD20210518_FAIMS_HT_SARSCoV2_classII_0hr_fxn3.10633.10633.3	3	1	HCD	34	99.5	13.12	10.63	5.52	2.5	7.6	4.01	90.8	7	1	2	0	5	23	1410000	0	0	0	0	0		Hydrogen	588	(I)	LAIHKEAQR	9	(I)		IALHKDRNV	LAHLRNLTQ		L/A\I/H|K/E/A Q/R	77.8	7	2	6	1	0	y-ion bias		0.923	84.2	23.27	6	120	355.877	1065.62	-0.001	-0.9	-0.9	8.76	27074	105309	HOMO SAPIENS	NP_004915.2	NP_004915.2|NP_001308962.1	ACTN4	alpha-actinin-4 isoform 1 GN=ACTN4	911	alpha-actinin-4 isoform 1 GN=ACTN4
A549	Rep2_0hpi	HOMO SAPIENS	LAIHKEAQRI	Rep2_A549_0hpi_HLA_II	AD20210518_FAIMS_HT_SARSCoV2_classII_0hr_fxn2.17069.17069.2	2	1	HCD	34	99.1	12.75	6.56	9.54	6.19	3.21	1.68	74.8	6	2	2	0	10	30	1610000	0	0	0	0	0		Hydrogen	588	(I)	LAIHKEAQRI	10	(A)		LAIHAPLLSLM	ILAIHKEAQR		L/A|I/H/K/E/A Q R I	60	6	1	6	1	0	y-ion bias		0.86	83.2	35.08	10	120	589.855	1178.7	0.0017	1.4	4.7	8.76	11346	105309	HOMO SAPIENS	NP_004915.2	NP_004915.2|NP_001308962.1	ACTN4	alpha-actinin-4 isoform 1 GN=ACTN4	911	alpha-actinin-4 isoform 1 GN=ACTN4
A549	Rep2_0hpi	HOMO SAPIENS	LAIHKEAQRIA	Rep2_A549_0hpi_HLA_II	AD20210518_FAIMS_HT_SARSCoV2_classII_0hr_fxn2.18090.18090.3	3	1	HCD	34	99.7	14.87	7.82	8.08	7.05	6.79	0.27	87.6	8	2	2	0	8	30	6600000	0	0	0	0	0		Hydrogen	588	(I)	LAIHKEAQRIA	11	(E)		LAHIKVQEVRG	LALHNkRKEV		L/A|I/H/K/E/A/Q R-I A	63.6	7	1	7	1	1	y-ion bias		0.927	64.7	36.98	7	120	417.25	1249.74	-0.0023	-1.8	-1.8	8.76	19910	105309	HOMO SAPIENS	NP_004915.2	NP_004915.2|NP_001308962.1	ACTN4	alpha-actinin-4 isoform 1 GN=ACTN4	911	alpha-actinin-4 isoform 1 GN=ACTN4
A549	Rep1_0hpi	HOMO SAPIENS	LLEWIRRTIPWLEDR	Rep1_A549_0hpi_HLA_II	AD20210302_FAIMS_HT_SARSCoV2_classII_0hr_fxn3.50329.50329.3	3	1	HCD	34	72.8	4.43	1.16	1.04	3.27	3.4	0.03	50.1	6	1	3	0	18	30	834000	0	1	0	0	0		Hydrogen	305	(D)	LLEWIRRTIPWLEDR	15	(V)		LLGALSAPLSQLRnSALnR	IIYPLFMRDFKRALGR		L L\E W I R R T I/P/W\L E/D|R	26.7	4	3	4	1	0	unbiased		0.93	53.9	87.63	4	120	666.043	1996.11	0.0007	0.4	-2.6	6.19	85618	105309	HOMO SAPIENS	NP_004915.2	NP_004915.2|NP_001308962.1	ACTN4	alpha-actinin-4 isoform 1 GN=ACTN4	911	alpha-actinin-4 isoform 1 GN=ACTN4
A549	Rep2_0hpi	HOMO SAPIENS	LLEWIRRTIPWLEDR	Rep2_A549_0hpi_HLA_II	AD20210518_FAIMS_HT_SARSCoV2_classII_0hr_fxn3.46480.46480.3	3	2	HCD	34	84.5	14.91	4.13	4.15	10.78	10.75	0.31	82.5	8	1	3	0	9	30	3630000	0	1	0	0	0		Hydrogen	305	(D)	LLEWIRRTIPWLEDR	15	(V)		LLEPNPRKQQKFVQDR	LILFEPNQTWPGRVAVR		L L\E/W I R R T\I/P/W|L E|D|R	40	6	5	6	3	0	unbiased		0.958	99.2	88.95	15	120	666.043	1996.11	0.0012	0.6	2.6	6.19	85904	105309	HOMO SAPIENS	NP_004915.2	NP_004915.2|NP_001308962.1	ACTN4	alpha-actinin-4 isoform 1 GN=ACTN4	911	alpha-actinin-4 isoform 1 GN=ACTN4
