## Supplemental Table 1 for "The HLA-II immunopeptidome of SARS-CoV-2" (part 2 of 3)

### Sheet: b - raw peptide export (continued)
List of raw files
A549	Rep1_0hpi	HOMO SAPIENS	LPDADREREAILAIHKEAQR	Rep1_A549_0hpi_HLA_II	AD20210302_FAIMS_HT_SARSCoV2_classII_0hr_fxn2.46201.46201.4	4	2	HCD	34	96	19.8	4.99	5.31	14.81	14.49	0.66	88.7	11	3	4	0	4	30	16400000	0	0	0	0	0		Hydrogen	577	(T)	LPDADREREAILAIHKEAQR	20	(I)		PLnKHFIDEIELLNRTIQH	PDADREREAILAIHKEAQRI		L/P D A D|R E R E A\I\L\A\I|H|K/E/A Q/R	45	9	7	7	3	0	unbiased		0.93	86.4	92.52	50	55.53	583.571	2331.25	0.0086	3.7	6.8	5.56	167740	105309	HOMO SAPIENS	NP_004915.2	NP_004915.2|NP_001308962.1	ACTN4	alpha-actinin-4 isoform 1 GN=ACTN4	911	alpha-actinin-4 isoform 1 GN=ACTN4
A549	Rep1_0hpi	HOMO SAPIENS	LPDADREREAILAIHKEAQR	Rep1_A549_0hpi_HLA_II	AD20210302_FAIMS_HT_SARSCoV2_classII_0hr_fxn3.22823.22823.4	4	1	HCD	34	97.6	20.21	4.21	4.92	16	15.3	0.19	88.5	13	3	4	0	4	30	40300000	0	0	0	0	0		Hydrogen	577	(T)	LPDADREREAILAIHKEAQR	20	(I)		PLnKHFIDEIELLNRTIQH	PDADREREAILAIHKEAQRI		L/P/D/A D/R E R E A\I\L\A\I|H|K|E/A Q/R	55	11	7	9	3	0	unbiased		0.982	98.6	43.6	6	120	583.569	2331.25	0.0008	0.3	3.4	5.56	188157	105309	HOMO SAPIENS	NP_004915.2	NP_004915.2|NP_001308962.1	ACTN4	alpha-actinin-4 isoform 1 GN=ACTN4	911	alpha-actinin-4 isoform 1 GN=ACTN4
A549	Rep1_0hpi	HOMO SAPIENS	LPDADREREAILAIHKEAQR	Rep1_A549_0hpi_HLA_II	AD20210302_FAIMS_HT_SARSCoV2_classII_0hr_fxn1.21009.21009.5	5	1	HCD	34	99.8	17.39	5.64	8.22	11.74	9.17	0.43	89	12	3	4	0	6	30	24200000	0	0	0	0	0		Hydrogen	577	(T)	LPDADREREAILAIHKEAQR	20	(I)		PLnKHFIDEIELLNRTIQH	PDADREREAILAIHKEAQRI		L/P D/A D/R E R E A\I\L-A\I/H/K/E/A Q/R	45	9	3	8	0	1	y-ion bias		0.999	99.5	40.15	11	21.18	467.057	2331.25	0.0018	0.8	3.9	5.56	181566	105309	HOMO SAPIENS	NP_004915.2	NP_004915.2|NP_001308962.1	ACTN4	alpha-actinin-4 isoform 1 GN=ACTN4	911	alpha-actinin-4 isoform 1 GN=ACTN4
A549	Rep1_0hpi	HOMO SAPIENS	LPDADREREAILAIHKEAQR	Rep1_A549_0hpi_HLA_II	AD20210302_FAIMS_HT_SARSCoV2_classII_0hr_fxn2.46339.46339.5	5	1	HCD	34	95.3	7.25	0.82	-0.32	6.44	7.58	1.37	54.9	8	3	4	0	14	26	5990000	0	0	0	0	0		Hydrogen	577	(T)	LPDADREREAILAIHKEAQR	20	(I)		IQQLDkLLEDRETKRAFVS	FSPHNHAKLQQLWLKAHYI		L/P D A D R E R E A\I L A\I/H/K/E/A Q/R	30	6	2	6	0	0	y-ion bias		0.889	100	92.43	25	120	467.057	2331.25	0.0022	1	-5	5.56	180908	105309	HOMO SAPIENS	NP_004915.2	NP_004915.2|NP_001308962.1	ACTN4	alpha-actinin-4 isoform 1 GN=ACTN4	911	alpha-actinin-4 isoform 1 GN=ACTN4
A549	Rep1_0hpi	HOMO SAPIENS	LPDADREREAILAIHKEAQR	Rep1_A549_0hpi_HLA_II	AD20210302_FAIMS_HT_SARSCoV2_classII_0hr_fxn3.22825.22825.5	5	1	HCD	34	99.8	18.43	6.08	9.92	12.35	8.5	6.08	89.7	11	3	4	0	4	30	39100000	0	0	0	0	0		Hydrogen	577	(T)	LPDADREREAILAIHKEAQR	20	(I)		PLnKHFIDEIELLNRTIQH	PDADREREAILAIHKEAQRI		L/P/D/A D R E R E A\I\L-A\I/H/K/E/A Q/R	55	11	3	8	0	1	y-ion bias		0.993	98.9	43.6	6	10.6	467.057	2331.25	0.002	0.9	4	5.56	182968	105309	HOMO SAPIENS	NP_004915.2	NP_004915.2|NP_001308962.1	ACTN4	alpha-actinin-4 isoform 1 GN=ACTN4	911	alpha-actinin-4 isoform 1 GN=ACTN4
A549	Rep2_0hpi	HOMO SAPIENS	LPDADREREAILAIHKEAQR	Rep2_A549_0hpi_HLA_II	AD20210518_FAIMS_HT_SARSCoV2_classII_0hr_fxn2.20719.20719.3	3	1	HCD	34	70.7	18.53	3.94	1.89	14.59	16.64	0.7	88.7	12	3	4	0	6	30	7730000	0	0	0	0	0		Hydrogen	577	(T)	LPDADREREAILAIHKEAQR	20	(I)		IPnnTILLMDLLEPKKNSLY	LPDGTGRRVIQNnLkYPFSI		L/P/D/A D/R E R E A I\L/A|I|H|K|E/A Q/R	50	10	5	11	4	0	y-ion bias		0.936	98.6	41.65	11	56.73	777.756	2331.25	0.0022	1	1.4	5.56	180901	105309	HOMO SAPIENS	NP_004915.2	NP_004915.2|NP_001308962.1	ACTN4	alpha-actinin-4 isoform 1 GN=ACTN4	911	alpha-actinin-4 isoform 1 GN=ACTN4
A549	Rep2_0hpi	HOMO SAPIENS	LPDADREREAILAIHKEAQR	Rep2_A549_0hpi_HLA_II	AD20210518_FAIMS_HT_SARSCoV2_classII_0hr_fxn2.20796.20796.4	4	2	HCD	34	98.2	19.58	3.93	7.72	15.65	11.86	0.05	90.6	11	3	4	0	3	30	147000000	0	0	0	0	0		Hydrogen	577	(T)	LPDADREREAILAIHKEAQR	20	(I)		LIAIKEnPVnGRGGAAPLQAGPW	PDADREREAILAIHKEAQRI		L/P D A D/R E R E A\I\L\A\I|H|K/E/A Q/R	45	9	6	7	2	0	unbiased		0.986	95.4	41.65	12	79.92	583.569	2331.25	0.0001	0	3.1	5.56	189323	105309	HOMO SAPIENS	NP_004915.2	NP_004915.2|NP_001308962.1	ACTN4	alpha-actinin-4 isoform 1 GN=ACTN4	911	alpha-actinin-4 isoform 1 GN=ACTN4
A549	Rep2_0hpi	HOMO SAPIENS	LPDADREREAILAIHKEAQR	Rep2_A549_0hpi_HLA_II	AD20210518_FAIMS_HT_SARSCoV2_classII_0hr_fxn3.20440.20440.4	4	1	HCD	34	98.5	18.27	4.34	6.42	13.93	11.85	0.36	86.4	10	3	4	0	4	30	4400000	0	0	0	0	0		Hydrogen	577	(T)	LPDADREREAILAIHKEAQR	20	(I)		LIAIKEnPVnGRGGAAPLQAGPW	PDADREREAILAIHKEAQRI		L/P D A D R E R E A\I\L\A\I|H|K|E/A Q/R	45	9	7	6	3	0	unbiased		0.985	98.8	41.77	0	58.66	583.568	2331.25	-0.0012	-0.5	2.6	5.56	189490	105309	HOMO SAPIENS	NP_004915.2	NP_004915.2|NP_001308962.1	ACTN4	alpha-actinin-4 isoform 1 GN=ACTN4	911	alpha-actinin-4 isoform 1 GN=ACTN4
A549	Rep2_0hpi	HOMO SAPIENS	LPDADREREAILAIHKEAQR	Rep2_A549_0hpi_HLA_II	AD20210518_FAIMS_HT_SARSCoV2_classII_0hr_fxn2.20797.20797.5	5	2	HCD	34	100	18.03	7.33	8.96	10.71	9.07	1.38	90.7	11	3	4	0	4	30	119000000	0	0	0	0	0		Hydrogen	577	(T)	LPDADREREAILAIHKEAQR	20	(I)		PLnKHFIDEIELLNRTIQH	PDADREREAILAIHKEAQRI		L/P/D/A D R E R E A\I\L-A\I/H/K/E/A Q/R	55	11	3	8	0	1	y-ion bias		0.971	94	41.65	12	86.39	467.057	2331.25	0.0004	0.2	3.3	5.56	187150	105309	HOMO SAPIENS	NP_004915.2	NP_004915.2|NP_001308962.1	ACTN4	alpha-actinin-4 isoform 1 GN=ACTN4	911	alpha-actinin-4 isoform 1 GN=ACTN4
A549	Rep2_0hpi	HOMO SAPIENS	LPDADREREAILAIHKEAQR	Rep2_A549_0hpi_HLA_II	AD20210518_FAIMS_HT_SARSCoV2_classII_0hr_fxn3.20442.20442.5	5	1	HCD	34	100	18.62	7.19	8.83	11.44	9.79	1.69	88	12	3	4	0	4	30	7650000	0	0	0	0	0		Hydrogen	577	(T)	LPDADREREAILAIHKEAQR	20	(I)		PLnKHFIDEIELLNRTIQH	PDADREREAILAIHKEAQRI		L/P/D/A D/R E R E A\I\L-A\I/H/K/E/A Q/R	55	11	3	9	0	1	y-ion bias		0.974	95.1	41.77	7	72.02	467.056	2331.25	0	0	3.1	5.56	189323	105309	HOMO SAPIENS	NP_004915.2	NP_004915.2|NP_001308962.1	ACTN4	alpha-actinin-4 isoform 1 GN=ACTN4	911	alpha-actinin-4 isoform 1 GN=ACTN4
A549	Rep1_0hpi	HOMO SAPIENS	LPDADREREAILAIHKEAQRIAES	Rep1_A549_0hpi_HLA_II	AD20210302_FAIMS_HT_SARSCoV2_classII_0hr_fxn3.34386.34386.5	5	1	HCD	34	90.1	9.05	2.82	3.61	6.24	5.45	0.66	66.7	8	4	4	0	14	30	6670000	0	1	0	0	0		Hydrogen	577	(T)	LPDADREREAILAIHKEAQRIAES	24	(N)		LFSDkSFAQSLALnGKLKLHmLGGP	IALIGTSRGSYPFSHSMkPHLHPR		L/P D A D R E R E A I\L\A\I-H/K/E/A Q R I A-E S	29.2	7	3	4	0	2	unbiased		0.87	70.3	60.43	14	120	547.096	2731.45	0.0013	0.5	0.4	5.01	290440	105309	HOMO SAPIENS	NP_004915.2	NP_004915.2|NP_001308962.1	ACTN4	alpha-actinin-4 isoform 1 GN=ACTN4	911	alpha-actinin-4 isoform 1 GN=ACTN4
A549	Rep2_0hpi	HOMO SAPIENS	LPDADREREAILAIHKEAQRIAES	Rep2_A549_0hpi_HLA_II	AD20210518_FAIMS_HT_SARSCoV2_classII_0hr_fxn3.31824.31824.5	5	1	HCD	34	98.2	17.05	5.15	3.46	11.9	13.58	0.43	88.4	11	4	4	0	5	30	7580000	0	1	0	0	0		Hydrogen	577	(T)	LPDADREREAILAIHKEAQRIAES	24	(N)		LFSDkSFAQSLALnGKLKLHmLGGP	IALIGTSRGSYPFSHSMkPHLHPR		L/P D/A D R E R E A\I\L-A\I|H/K/E/A Q R\I A E-S	37.5	9	5	6	1	2	unbiased		0.947	82.1	61.67	20	102.66	547.096	2731.45	0.0023	0.9	0.8	5.01	292337	105309	HOMO SAPIENS	NP_004915.2	NP_004915.2|NP_001308962.1	ACTN4	alpha-actinin-4 isoform 1 GN=ACTN4	911	alpha-actinin-4 isoform 1 GN=ACTN4
A549	Rep1_0hpi	HOMO SAPIENS	LRKAGTQIENIDEDFR	Rep1_A549_0hpi_HLA_II	AD20210302_FAIMS_HT_SARSCoV2_classII_0hr_fxn1.18908.18908.3	3	1	HCD	34	100	5.69	-0.06	0.52	5.74	5.16	0.03	50.5	6	1	3	0	5	13	1140000	0	1	0	0	0		Hydrogen	64	(H)	LRKAGTQIENIDEDFR	16	(D)		AKDQPEPGGPPSRGSVRIG	RIAGLCNRAVFKAGQEn		L R K A G T Q\I/E/N|I/D/E D F R	31.2	5	2	5	1	0	y-ion bias		0.914	89.9	36.75	3	120	635.666	1904.98	0.0005	0.3	-5.6	4.79	185777	105309	HOMO SAPIENS	NP_004915.2	NP_004915.2|NP_001308962.1	ACTN4	alpha-actinin-4 isoform 1 GN=ACTN4	911	alpha-actinin-4 isoform 1 GN=ACTN4
A549	Rep2_0hpi	HOMO SAPIENS	LRKAGTQIENIDEDFR	Rep2_A549_0hpi_HLA_II	AD20210518_FAIMS_HT_SARSCoV2_classII_0hr_fxn2.18772.18772.3	3	1	HCD	34	100	5	1.31	1.02	3.69	3.98	0.22	100	5	1	3	0	0	5	379000	0	1	0	0	0		Hydrogen	64	(H)	LRKAGTQIENIDEDFR	16	(D)		EENPITQNISVLASSFR	EEVFLKFVILHAEDDT		L R K A G T Q\I-E/N/I/D E D/F R	25	4	1	4	0	1	y-ion bias		-0.174	91.3	37.68	6	120	635.665	1904.98	-0.0025	-1.3	4.6	4.79	183286	105309	HOMO SAPIENS	NP_004915.2	NP_004915.2|NP_001308962.1	ACTN4	alpha-actinin-4 isoform 1 GN=ACTN4	911	alpha-actinin-4 isoform 1 GN=ACTN4
A549	Rep2_0hpi	HOMO SAPIENS	LSDIKALIRKHEA	Rep2_A549_0hpi_HLA_II	AD20210518_FAIMS_HT_SARSCoV2_classII_0hr_fxn2.17379.17379.3	3	1	HCD	34	100	14.16	2.61	3.59	11.55	10.57	0.93	83.5	9	2	3	0	10	30	1080000	0	1	0	0	0		Hydrogen	446	(T)	LSDIKALIRKHEA	13	(F)		EALKVLRRDSLPP	WKNKHLSPKRLS		L S\D/I/K/A/L/I/R K/H E-A	53.8	7	1	7	0	1	y-ion bias		0.992	60.7	35.72	0	93.14	498.632	1493.88	0.0031	2.1	2.1	8.6	24080	105309	HOMO SAPIENS	NP_004915.2	NP_004915.2|NP_001308962.1	ACTN4	alpha-actinin-4 isoform 1 GN=ACTN4	911	alpha-actinin-4 isoform 1 GN=ACTN4
A549	Rep2_0hpi	HOMO SAPIENS	LSDIKALIRKHEA	Rep2_A549_0hpi_HLA_II	AD20210518_FAIMS_HT_SARSCoV2_classII_0hr_fxn2.17368.17368.4	4	1	HCD	34	98.7	10.99	-1.75	-1.3	12.74	12.29	1.2	73.2	9	2	3	0	11	30	5410000	0	1	0	0	0		Hydrogen	446	(T)	LSDIKALIRKHEA	13	(F)		EALKVLRRDSLPP	WKNKHLSPKRLS		L S\D-I/K/A/L/I/R K/H E-A	53.8	7	1	6	0	2	y-ion bias		0.995	89.8	35.72	11	44.72	374.226	1493.88	0.0033	2.2	2.2	8.6	24080	105309	HOMO SAPIENS	NP_004915.2	NP_004915.2|NP_001308962.1	ACTN4	alpha-actinin-4 isoform 1 GN=ACTN4	911	alpha-actinin-4 isoform 1 GN=ACTN4
A549	Rep1_0hpi	HOMO SAPIENS	LSDIKALIRKHEAF	Rep1_A549_0hpi_HLA_II	AD20210302_FAIMS_HT_SARSCoV2_classII_0hr_fxn3.27460.27460.3	3	1	HCD	34	100	12.93	5.28	3.35	7.65	9.58	2.94	73.3	10	2	3	0	9	30	15000000	0	1	0	0	0		Hydrogen	446	(T)	LSDIKALIRKHEAF	14	(E)		LnSLKFLLMTLLHP	IELGKSLLARkHYA		L/S\D-I/K/A/L/I/R K H E-A/F	71.4	10	1	7	0	2	y-ion bias		0.954	66	50.25	12	42.57	547.654	1640.95	0.0001	0.1	2.4	8.6	52653	105309	HOMO SAPIENS	NP_004915.2	NP_004915.2|NP_001308962.1	ACTN4	alpha-actinin-4 isoform 1 GN=ACTN4	911	alpha-actinin-4 isoform 1 GN=ACTN4
A549	Rep2_0hpi	HOMO SAPIENS	LSDIKALIRKHEAF	Rep2_A549_0hpi_HLA_II	AD20210518_FAIMS_HT_SARSCoV2_classII_0hr_fxn3.24542.24542.3	3	1	HCD	34	99.1	16.63	5.92	5.31	10.7	11.32	0.83	77.1	11	2	3	0	8	30	8880000	0	1	0	0	0		Hydrogen	446	(T)	LSDIKALIRKHEAF	14	(E)		nSILKVYRFKKLM	LSDLVnTAILIALNk		L/S\D|I/K/A/L/I/R K/H E/A/F	71.4	10	2	10	1	0	y-ion bias		0.885	63.4	48.83	10	45.09	547.654	1640.95	-0.0005	-0.3	-4.8	8.6	52689	105309	HOMO SAPIENS	NP_004915.2	NP_004915.2|NP_001308962.1	ACTN4	alpha-actinin-4 isoform 1 GN=ACTN4	911	alpha-actinin-4 isoform 1 GN=ACTN4
A549	Rep2_0hpi	HOMO SAPIENS	LSDIKALIRKHEAF	Rep2_A549_0hpi_HLA_II	AD20210518_FAIMS_HT_SARSCoV2_classII_0hr_fxn3.24500.24500.4	4	1	HCD	34	100	7.94	2.33	0.81	5.61	7.12	1.88	58.4	8	2	3	0	15	30	24400000	0	1	0	0	0		Hydrogen	446	(T)	LSDIKALIRKHEAF	14	(E)		LnSLKFLLMTLLHP	AAEKLHKVVnSILAF		L S\D-I/K/A/L I R K-H E/A/F	42.9	6	1	5	0	2	y-ion bias		0.991	95.9	48.82	10	12.79	410.992	1640.95	-0.0005	-0.3	2.1	8.6	52689	105309	HOMO SAPIENS	NP_004915.2	NP_004915.2|NP_001308962.1	ACTN4	alpha-actinin-4 isoform 1 GN=ACTN4	911	alpha-actinin-4 isoform 1 GN=ACTN4
A549	Rep1_0hpi	HOMO SAPIENS	LSDIKALIRKHEAFE	Rep1_A549_0hpi_HLA_II	AD20210302_FAIMS_HT_SARSCoV2_classII_0hr_fxn2.47251.47251.3	3	1	HCD	34	100	13.42	3.99	3.09	9.43	10.33	0.87	81.7	9	2	3	0	9	30	1540000	0	1	0	0	0		Hydrogen	446	(T)	LSDIKALIRKHEAFE	15	(S)		TVDLKGPnVGKKALISE	SDLLKRLPLTVEKEE		L/S\D\I/K/A/L/I R K H E A/F/E	60	9	2	7	0	0	y-ion bias		0.688	100	94.42	4	120	590.67	1769.99	0.0037	2.1	-3.5	6.77	76612	105309	HOMO SAPIENS	NP_004915.2	NP_004915.2|NP_001308962.1	ACTN4	alpha-actinin-4 isoform 1 GN=ACTN4	911	alpha-actinin-4 isoform 1 GN=ACTN4
A549	Rep2_0hpi	HOMO SAPIENS	LSDIKALIRKHEAFE	Rep2_A549_0hpi_HLA_II	AD20210518_FAIMS_HT_SARSCoV2_classII_0hr_fxn2.24501.24501.3	3	1	HCD	34	99.3	13.35	3.62	4.12	9.73	9.23	3.62	73.7	9	2	3	0	7	30	12600000	0	1	0	0	0		Hydrogen	446	(T)	LSDIKALIRKHEAFE	15	(S)		TVDLKGPnVGKKALISE	SLDLTRIVRRLQNGE		L/S\D\I/K-A/L I R K H E-A-F/E	60	9	2	4	0	3	y-ion bias		0.94	100	48.3	9	25.85	590.668	1769.99	0.0002	0.1	-5.5	6.77	77304	105309	HOMO SAPIENS	NP_004915.2	NP_004915.2|NP_001308962.1	ACTN4	alpha-actinin-4 isoform 1 GN=ACTN4	911	alpha-actinin-4 isoform 1 GN=ACTN4
A549	Rep2_0hpi	HOMO SAPIENS	LSDIKALIRKHEAFE	Rep2_A549_0hpi_HLA_II	AD20210518_FAIMS_HT_SARSCoV2_classII_0hr_fxn3.24150.24150.3	3	1	HCD	34	98.1	15.07	4.51	5.38	10.56	9.69	2.22	77.5	9	2	3	0	9	30	8520000	0	1	0	0	0		Hydrogen	446	(T)	LSDIKALIRKHEAFE	15	(S)		TVDLKGPnVGKKALISE	LDSLRRkFHRVTAE		L S\D|I/K/A/L/I/R K H E A/F/E	53.3	8	2	8	1	0	y-ion bias		0.963	97.4	48.17	10	35.86	590.667	1769.99	-0.0031	-1.8	-7.4	6.77	79426	105309	HOMO SAPIENS	NP_004915.2	NP_004915.2|NP_001308962.1	ACTN4	alpha-actinin-4 isoform 1 GN=ACTN4	911	alpha-actinin-4 isoform 1 GN=ACTN4
A549	Rep2_0hpi	HOMO SAPIENS	LSNRPAFMPSEGKMVSDIN	Rep2_A549_0hpi_HLA_II	AD20210518_FAIMS_HT_SARSCoV2_classII_0hr_fxn2.17213.17213.3	3	1	HCD	34	95.8	8.34	1.24	1.73	7.1	6.6	0.11	63.5	8	1	2	1.11	14	30	1090000	0	3	0	0	0	M373m M379m	Hydrogen	366	(R)	LSNRPAFmPSEGKmVSDIN	19	(N)		RFQPGLnSSIELKDnYQN	VmISPKHIYFInCGDSRA		L S\N R\P A\F\m\P S E G K-m V-S D I/N	15.8	3	5	1	0	2	b-ion bias	m:Oxidized methionine	0.282	93.7	35.4	0	120	709.006	2093.01	31.9895	-0.1	-6.9	6.07	212847	105309	HOMO SAPIENS	NP_004915.2	NP_004915.2|NP_001308962.1	ACTN4	alpha-actinin-4 isoform 1 GN=ACTN4	911	alpha-actinin-4 isoform 1 GN=ACTN4
A549	Rep1_0hpi	HOMO SAPIENS	NRPAFMPSEGKMV	Rep1_A549_0hpi_HLA_II	AD20210302_FAIMS_HT_SARSCoV2_classII_0hr_fxn2.27716.27716.3	3	7	HCD	34	97.5	12.93	2.84	3.16	10.09	9.77	0.72	80.8	9	1	2	1.15	10	30	20200000	0	1	0	0	0	M373m M379m	Hydrogen	368	(S)	NRPAFmPSEGKmV	13	(S)		PSATSYDGNPARFL	LMPMImPNSFIDA		N R\P A\F\m|P/S-E/G/K/m V	53.8	7	4	5	1	1	unbiased	m:Oxidized methionine	0.997	100	59.37	67	62.84	499.24	1463.71	31.9907	0.6	-9.1	8.75	109639	105309	HOMO SAPIENS	NP_004915.2	NP_004915.2|NP_001308962.1|NP_001094.1|NP_001265272.1|NP_001265273.1	ACTN4	alpha-actinin-4 isoform 1 GN=ACTN4	911	alpha-actinin-4 isoform 1 GN=ACTN4
A549	Rep2_0hpi	HOMO SAPIENS	NRPAFMPSEGKMV	Rep2_A549_0hpi_HLA_II	AD20210518_FAIMS_HT_SARSCoV2_classII_0hr_fxn2.11788.11788.3	3	1	HCD	34	98.1	7.78	3.46	2.03	4.33	5.76	0.79	65.3	6	1	2	1.17	16	30	5880000	0	1	0	0	0	M373m M379m	Hydrogen	368	(S)	NRPAFmPSEGKmV	13	(S)		RESRGGVEWPGEH	GRAGPFSSSRCGASV		N R\P A\F\m|P S E G-K/m V	23.1	3	4	2	1	1	b-ion bias	m:Oxidized methionine	0.861	30.9	25.03	8	76.36	499.238	1463.71	31.9867	-2.1	-2.4	8.75	110476	105309	HOMO SAPIENS	NP_004915.2	NP_004915.2|NP_001308962.1|NP_001094.1|NP_001265272.1|NP_001265273.1	ACTN4	alpha-actinin-4 isoform 1 GN=ACTN4	911	alpha-actinin-4 isoform 1 GN=ACTN4
A549	Rep1_0hpi	HOMO SAPIENS	NRPAFMPSEGKMVS	Rep1_A549_0hpi_HLA_II	AD20210302_FAIMS_HT_SARSCoV2_classII_0hr_fxn2.10210.10210.3	3	1	HCD	34	99.1	7.48	5.03	5.09	2.45	2.39	1.68	73.5	6	1	2	1.15	11	25	2050000	0	2	0	0	0	M373m M379m	Hydrogen	368	(S)	NRPAFmPSEGKmVS	14	(D)		SmKGESPmFAPRNV	SNRPAFmPSEGKmV		N R\P A\F\m\P S-E G K-m V-S	21.4	3	4	0	0	3	b-ion bias	m:Oxidized methionine	0.893	100	21.78	10	90.83	528.25	1550.74	31.9913	1	1	8.75	109614	105309	HOMO SAPIENS	NP_004915.2	NP_004915.2|NP_001308962.1|NP_001094.1|NP_001265272.1|NP_001265273.1	ACTN4	alpha-actinin-4 isoform 1 GN=ACTN4	911	alpha-actinin-4 isoform 1 GN=ACTN4
A549	Rep1_0hpi	HOMO SAPIENS	NRPAFMPSEGKMVSD	Rep1_A549_0hpi_HLA_II	AD20210302_FAIMS_HT_SARSCoV2_classII_0hr_fxn1.20249.20249.3	3	1	HCD	34	89.3	13.52	3.81	3.31	9.71	10.21	0.97	89.4	10	1	2	1.2	6	30	13300000	0	2	0	0	0		Hydrogen	368	(S)	NRPAFMPSEGKMVSD	15	(I)		SVMRGESPMFAPRNS	SNRPAFMPSEGRMVS		N R\P A\F\M\P/S-E G K-M-V/S/D	53.3	8	4	3	0	3	unbiased		0.938	96	38.92	9	18.06	555.929	1665.77	0.0009	0.5	-6.2	6.19	126332	105309	HOMO SAPIENS	NP_004915.2	NP_004915.2|NP_001308962.1|NP_001094.1|NP_001265272.1|NP_001265273.1	ACTN4	alpha-actinin-4 isoform 1 GN=ACTN4	911	alpha-actinin-4 isoform 1 GN=ACTN4
A549	Rep1_0hpi	HOMO SAPIENS	NRPAFMPSEGKMVSD	Rep1_A549_0hpi_HLA_II	AD20210302_FAIMS_HT_SARSCoV2_classII_0hr_fxn1.15268.15268.3	3	2	HCD	34	89.8	13.77	4.22	5.27	9.55	8.5	0.85	87.7	10	1	2	1.14	9	30	20900000	0	2	0	0	0	M379m	Hydrogen	368	(S)	NRPAFMPSEGKmVSD	15	(I)		SVmRGESPMFAPRNS	SNRPAFMPSEGRmVS		N R\P A\F\M\P/S-E/G K\m V/S/D	46.7	7	5	4	0	1	unbiased	m:Oxidized methionine	0.962	96.1	30.7	16	120	561.26	1665.77	15.9932	-1	-7.7	6.19	115473	105309	HOMO SAPIENS	NP_004915.2	NP_004915.2|NP_001308962.1|NP_001094.1|NP_001265272.1|NP_001265273.1	ACTN4	alpha-actinin-4 isoform 1 GN=ACTN4	911	alpha-actinin-4 isoform 1 GN=ACTN4
A549	Rep1_0hpi	HOMO SAPIENS	NRPAFMPSEGKMVSD	Rep1_A549_0hpi_HLA_II	AD20210302_FAIMS_HT_SARSCoV2_classII_0hr_fxn2.14603.14603.3	3	1	HCD	34	89.1	5.81	1.88	2.04	3.93	3.76	0.46	66.2	6	1	2	1.24	11	23	742000	0	2	0	0	0	M379m	Hydrogen	368	(S)	NRPAFMPSEGKmVSD	15	(I)		SVmRGESPMFAPRNS	SPALMAGASGKVTDFnn		N R\P A\F\M\P S E G K-m V-S D	13.3	2	4	0	0	2	b-ion bias	m:Oxidized methionine	0.945	96.8	31.27	17	120	561.262	1665.77	15.9984	2.1	-4.6	6.19	117459	105309	HOMO SAPIENS	NP_004915.2	NP_004915.2|NP_001308962.1|NP_001094.1|NP_001265272.1|NP_001265273.1	ACTN4	alpha-actinin-4 isoform 1 GN=ACTN4	911	alpha-actinin-4 isoform 1 GN=ACTN4
A549	Rep1_0hpi	HOMO SAPIENS	NRPAFMPSEGKMVSD	Rep1_A549_0hpi_HLA_II	AD20210302_FAIMS_HT_SARSCoV2_classII_0hr_fxn1.15012.15012.3	3	2	HCD	34	90.1	11.6	4.32	3.27	7.28	8.34	1.47	83.7	10	1	2	1.13	6	25	20900000	0	2	0	0	0	M373m	Hydrogen	368	(S)	NRPAFmPSEGKMVSD	15	(I)		AACRFQGPRCTRSn	SPALMAGASGKVTDFnn		N R\P A\F\m\P S-E/G K-M-V/S/D	46.7	7	4	3	0	3	unbiased	m:Oxidized methionine	0.962	94.8	30.7	16	19.85	561.26	1665.77	15.9941	-0.5	1.1	6.19	114386	105309	HOMO SAPIENS	NP_004915.2	NP_004915.2|NP_001308962.1|NP_001094.1|NP_001265272.1|NP_001265273.1	ACTN4	alpha-actinin-4 isoform 1 GN=ACTN4	911	alpha-actinin-4 isoform 1 GN=ACTN4
A549	Rep1_0hpi	HOMO SAPIENS	NRPAFMPSEGKMVSD	Rep1_A549_0hpi_HLA_II	AD20210302_FAIMS_HT_SARSCoV2_classII_0hr_fxn1.10719.10719.3	3	2	HCD	34	98.7	10.58	2.7	3.1	7.88	7.48	0.32	78.9	8	1	2	1.09	10	27	31300000	0	2	0	0	0	M373m M379m	Hydrogen	368	(S)	NRPAFmPSEGKmVSD	15	(I)		SVmRGESPmFAPRNS	SNRPAFmPSEGRmVS		N R\P A\F\m\P S E/G K-m V/S/D	26.7	4	4	3	0	1	unbiased	m:Oxidized methionine	0.98	100	22.45	19	17.81	566.592	1665.77	31.9892	-0.4	-7	6.19	101088	105309	HOMO SAPIENS	NP_004915.2	NP_004915.2|NP_001308962.1|NP_001094.1|NP_001265272.1|NP_001265273.1	ACTN4	alpha-actinin-4 isoform 1 GN=ACTN4	911	alpha-actinin-4 isoform 1 GN=ACTN4
A549	Rep1_0hpi	HOMO SAPIENS	NRPAFMPSEGKMVSD	Rep1_A549_0hpi_HLA_II	AD20210302_FAIMS_HT_SARSCoV2_classII_0hr_fxn2.26189.26189.3	3	10	HCD	34	98.4	10.24	1.81	3.61	8.43	6.63	0.01	79.1	8	1	2	1.09	6	20	17000000	0	2	0	0	0	M373m M379m	Hydrogen	368	(S)	NRPAFmPSEGKmVSD	15	(I)		QAMVRQTQLEEYSn	mGPRAGFGHLARCHD		N R\P A\F\m|P/S E G K-m V/S/D	33.3	5	4	4	1	1	unbiased	m:Oxidized methionine	0.99	98.1	55.87	85	99.58	566.593	1665.77	31.9915	1	-9.5	6.19	111974	105309	HOMO SAPIENS	NP_004915.2	NP_004915.2|NP_001308962.1|NP_001094.1|NP_001265272.1|NP_001265273.1	ACTN4	alpha-actinin-4 isoform 1 GN=ACTN4	911	alpha-actinin-4 isoform 1 GN=ACTN4
A549	Rep2_0hpi	HOMO SAPIENS	NRPAFMPSEGKMVSD	Rep2_A549_0hpi_HLA_II	AD20210518_FAIMS_HT_SARSCoV2_classII_0hr_fxn2.15078.15078.3	3	1	HCD	34	89	12.49	5.68	6.08	6.81	6.41	1.46	87	8	1	2	1.12	8	30	8590000	0	2	0	0	0	M379m	Hydrogen	368	(S)	NRPAFMPSEGKmVSD	15	(I)		SVmRGESPMFAPRNS	SNRPAFMPSEGRmVS		N R\P A\F\M\P S\E G K-m V/S/D	26.7	4	5	2	0	1	b-ion bias	m:Oxidized methionine	0.99	63.3	31.45	11	31.53	561.26	1665.77	15.9941	-0.5	-7.1	6.19	114386	105309	HOMO SAPIENS	NP_004915.2	NP_004915.2|NP_001308962.1|NP_001094.1|NP_001265272.1|NP_001265273.1	ACTN4	alpha-actinin-4 isoform 1 GN=ACTN4	911	alpha-actinin-4 isoform 1 GN=ACTN4
A549	Rep2_0hpi	HOMO SAPIENS	NRPAFMPSEGKMVSD	Rep2_A549_0hpi_HLA_II	AD20210518_FAIMS_HT_SARSCoV2_classII_0hr_fxn2.14844.14844.3	3	2	HCD	34	91.4	10.69	3.94	3.69	6.75	7	1.08	73.7	9	1	2	1.14	12	30	8590000	0	2	0	0	0	M373m	Hydrogen	368	(S)	NRPAFmPSEGKMVSD	15	(I)		GKnKITVEYHDFDn	GAEGQRPGFGYGGRASD		N R\P A\F\m\P S-E/G K-M V/S/D	33.3	5	4	3	0	2	unbiased	m:Oxidized methionine	0.99	93.7	31.45	11	120	561.26	1665.77	15.9946	-0.2	-2.1	6.19	114543	105309	HOMO SAPIENS	NP_004915.2	NP_004915.2|NP_001308962.1|NP_001094.1|NP_001265272.1|NP_001265273.1	ACTN4	alpha-actinin-4 isoform 1 GN=ACTN4	911	alpha-actinin-4 isoform 1 GN=ACTN4
A549	Rep2_0hpi	HOMO SAPIENS	NRPAFMPSEGKMVSD	Rep2_A549_0hpi_HLA_II	AD20210518_FAIMS_HT_SARSCoV2_classII_0hr_fxn1.10630.10630.3	3	2	HCD	34	98.9	9.76	3.13	3.67	6.62	6.08	0.8	77.2	9	1	2	1.06	10	26	2850000	0	2	0	0	0	M373m M379m	Hydrogen	368	(S)	NRPAFmPSEGKmVSD	15	(I)		SVmRGESPmFAPRNS	SNRPAFmPSEGRmVS		N R\P A\F\m\P S-E-G K-m V/S/D	33.3	5	4	2	0	3	b-ion bias	m:Oxidized methionine	0.985	97.7	23.6	13	104.98	566.592	1665.77	31.988	-1.1	-7.7	6.19	105463	105309	HOMO SAPIENS	NP_004915.2	NP_004915.2|NP_001308962.1|NP_001094.1|NP_001265272.1|NP_001265273.1	ACTN4	alpha-actinin-4 isoform 1 GN=ACTN4	911	alpha-actinin-4 isoform 1 GN=ACTN4
A549	Rep2_0hpi	HOMO SAPIENS	NRPAFMPSEGKMVSD	Rep2_A549_0hpi_HLA_II	AD20210518_FAIMS_HT_SARSCoV2_classII_0hr_fxn2.11012.11012.3	3	2	HCD	34	98.3	11.83	3.1	4.6	8.73	7.23	0.86	79.7	9	1	2	1.11	12	30	21700000	0	2	0	0	0	M373m M379m	Hydrogen	368	(S)	NRPAFmPSEGKmVSD	15	(I)		SVmRGESPmFAPRNS	mGPRAGFGHLARCHD		N R\P A\F\m|P S-E-G K-m V/S/D	33.3	5	4	3	1	3	unbiased	m:Oxidized methionine	0.998	100	23.67	20	27.88	566.592	1665.77	31.9893	-0.3	-6.9	6.19	101202	105309	HOMO SAPIENS	NP_004915.2	NP_004915.2|NP_001308962.1|NP_001094.1|NP_001265272.1|NP_001265273.1	ACTN4	alpha-actinin-4 isoform 1 GN=ACTN4	911	alpha-actinin-4 isoform 1 GN=ACTN4
A549	Rep1_0hpi	HOMO SAPIENS	NRPAFMPSEGKMVSDI	Rep1_A549_0hpi_HLA_II	AD20210302_FAIMS_HT_SARSCoV2_classII_0hr_fxn1.17711.17711.3	3	2	HCD	34	100	8.88	4.08	4.18	4.8	4.7	0.37	70.2	8	1	2	1.1	14	30	10900000	0	2	0	0	0	M373m M379m	Hydrogen	368	(S)	NRPAFmPSEGKmVSDI	16	(N)		PSEGRRLYSSnFImH	ISSDSHLHTPmYFFL		N R\P A\F\m\P S-E-G K-m V S D/I	25	4	4	1	0	3	b-ion bias	m:Oxidized methionine	0.849	80.4	34.63	13	43.58	604.287	1778.86	31.99	0.1	-4.2	6.07	151905	105309	HOMO SAPIENS	NP_004915.2	NP_004915.2|NP_001308962.1|NP_001094.1|NP_001265272.1|NP_001265273.1	ACTN4	alpha-actinin-4 isoform 1 GN=ACTN4	911	alpha-actinin-4 isoform 1 GN=ACTN4
A549	Rep1_0hpi	HOMO SAPIENS	NRPAFMPSEGKMVSDI	Rep1_A549_0hpi_HLA_II	AD20210302_FAIMS_HT_SARSCoV2_classII_0hr_fxn2.30848.30848.3	3	6	HCD	34	100	8.81	4.73	4.73	4.08	4.07	0.42	68.2	7	1	2	1.09	15	30	62600000	0	2	0	0	0	M373m M379m	Hydrogen	368	(S)	NRPAFmPSEGKmVSDI	16	(N)		WFYYmPTHLHSSLL	ISSDSHLHTPmYFFL		N R\P A\F\m\P S-E G K-m V S D/I	18.8	3	4	1	0	2	b-ion bias	m:Oxidized methionine	0.997	100	65.03	73	30.67	604.286	1778.86	31.9881	-0.9	-9.7	6.07	149861	105309	HOMO SAPIENS	NP_004915.2	NP_004915.2|NP_001308962.1|NP_001094.1|NP_001265272.1|NP_001265273.1	ACTN4	alpha-actinin-4 isoform 1 GN=ACTN4	911	alpha-actinin-4 isoform 1 GN=ACTN4
A549	Rep2_0hpi	HOMO SAPIENS	NRPAFMPSEGKMVSDI	Rep2_A549_0hpi_HLA_II	AD20210518_FAIMS_HT_SARSCoV2_classII_0hr_fxn2.27392.27392.3	3	1	HCD	34	100	5.31	1.74	0.73	3.56	4.58	0.71	56.9	8	1	2	1.19	16	30	1640000	0	2	0	0	0		Hydrogen	368	(S)	NRPAFMPSEGKMVSDI	16	(N)		NAnTGMIVYEYHVGPI	YHDFILEDAASPKCI		N R\P A\F\M\P S E-G-K-M V S D/I	31.2	5	4	1	0	3	b-ion bias		0.559	52.6	53.43	0	52.57	593.624	1778.86	0.0022	1.3	9.5	6.07	169091	105309	HOMO SAPIENS	NP_004915.2	NP_004915.2|NP_001308962.1|NP_001094.1|NP_001265272.1|NP_001265273.1	ACTN4	alpha-actinin-4 isoform 1 GN=ACTN4	911	alpha-actinin-4 isoform 1 GN=ACTN4
A549	Rep2_0hpi	HOMO SAPIENS	NRPAFMPSEGKMVSDI	Rep2_A549_0hpi_HLA_II	AD20210518_FAIMS_HT_SARSCoV2_classII_0hr_fxn2.22025.22025.3	3	1	HCD	34	88.8	10.64	2.57	3.25	8.07	7.39	0.06	80.8	7	1	2	1.17	11	30	36500000	0	2	0	0	0	M379m	Hydrogen	368	(S)	NRPAFMPSEGKmVSDI	16	(N)		RNWYPLPnFNSSDIA	RCKGSGASSVFMEHEL		N R\P A\F M\P S-E G\K\m V S D/I	12.5	2	5	1	0	1	b-ion bias	m:Oxidized methionine	0.988	87.4	43.87	20	120	598.953	1778.86	15.9868	-4.5	-0.7	6.07	150087	105309	HOMO SAPIENS	NP_004915.2	NP_004915.2|NP_001308962.1|NP_001094.1|NP_001265272.1|NP_001265273.1	ACTN4	alpha-actinin-4 isoform 1 GN=ACTN4	911	alpha-actinin-4 isoform 1 GN=ACTN4
A549	Rep2_0hpi	HOMO SAPIENS	NRPAFMPSEGKMVSDI	Rep2_A549_0hpi_HLA_II	AD20210518_FAIMS_HT_SARSCoV2_classII_0hr_fxn2.22458.22458.3	3	2	HCD	34	81.8	8.33	0.85	0.85	7.48	7.48	0.43	67.2	9	1	2	1.25	13	30	8580000	0	2	0	0	0	M373m	Hydrogen	368	(S)	NRPAFmPSEGKMVSDI	16	(N)		SGVFSRNAPSTDPPSYL	SYSPPDTSPANRSFVGL		N R\P A\F m\P S E/G K-M-V-S-D/I	31.2	5	3	2	0	4	internal-ion bias	m:Oxidized methionine	0.978	100	44	3	48.47	598.954	1778.86	15.9919	-1.7	-9.7	6.07	156017	105309	HOMO SAPIENS	NP_004915.2	NP_004915.2|NP_001308962.1|NP_001094.1|NP_001265272.1|NP_001265273.1	ACTN4	alpha-actinin-4 isoform 1 GN=ACTN4	911	alpha-actinin-4 isoform 1 GN=ACTN4
A549	Rep2_0hpi	HOMO SAPIENS	NRPAFMPSEGKMVSDI	Rep2_A549_0hpi_HLA_II	AD20210518_FAIMS_HT_SARSCoV2_classII_0hr_fxn2.17337.17337.3	3	2	HCD	34	100	9.47	3.08	3.69	6.38	5.77	0.49	71.9	8	1	2	1.08	14	30	49600000	0	2	0	0	0	M373m M379m	Hydrogen	368	(S)	NRPAFmPSEGKmVSDI	16	(N)		ASnAGPFGGPRAPnSGAPSP	LSNRPAFmPSEGRmVS		N R\P A\F\m\P S-E G K-m V S/D/I	25	4	4	2	0	2	b-ion bias	m:Oxidized methionine	0.991	91.2	35.57	23	15.38	604.287	1778.86	31.9887	-0.6	5.3	6.07	149942	105309	HOMO SAPIENS	NP_004915.2	NP_004915.2|NP_001308962.1|NP_001094.1|NP_001265272.1|NP_001265273.1	ACTN4	alpha-actinin-4 isoform 1 GN=ACTN4	911	alpha-actinin-4 isoform 1 GN=ACTN4
A549	Rep1_0hpi	HOMO SAPIENS	NRPAFMPSEGKMVSDIN	Rep1_A549_0hpi_HLA_II	AD20210302_FAIMS_HT_SARSCoV2_classII_0hr_fxn1.20051.20051.3	3	2	HCD	34	100	7.4	2.98	2.98	4.42	4.42	0.58	69.5	8	1	2	1.11	9	21	6830000	0	2	0	0	0	M373m	Hydrogen	368	(S)	NRPAFmPSEGKMVSDIN	17	(N)		YLHmISNRPFAmWPN	YPWmAFPRNSImHLN		N R\P A\F\m\P S E G\K-M V-S D I/N	23.5	4	5	1	0	2	b-ion bias	m:Oxidized methionine	0.954	100	38.37	3	82.6	636.968	1892.9	15.9916	-1.7	1.4	6.07	166811	105309	HOMO SAPIENS	NP_004915.2	NP_004915.2|NP_001308962.1	ACTN4	alpha-actinin-4 isoform 1 GN=ACTN4	911	alpha-actinin-4 isoform 1 GN=ACTN4
A549	Rep1_0hpi	HOMO SAPIENS	NRPAFMPSEGKMVSDIN	Rep1_A549_0hpi_HLA_II	AD20210302_FAIMS_HT_SARSCoV2_classII_0hr_fxn1.14910.14910.3	3	3	HCD	34	94.1	9.67	2.29	2.65	7.38	7.02	0.14	74.6	9	1	2	1.09	12	26	48700000	0	2	0	0	0	M373m M379m	Hydrogen	368	(S)	NRPAFmPSEGKmVSDIN	17	(N)		TIEIEGnVDMFARLSnN	SISPFmRKGmPGDWkN		N R\P A\F\m\P S E\G\K-m V S D-I/N	35.3	6	6	1	0	2	b-ion bias	m:Oxidized methionine	0.998	97.9	30.17	20	13.78	642.301	1892.9	31.9888	-0.5	-3.9	6.07	158307	105309	HOMO SAPIENS	NP_004915.2	NP_004915.2|NP_001308962.1	ACTN4	alpha-actinin-4 isoform 1 GN=ACTN4	911	alpha-actinin-4 isoform 1 GN=ACTN4
A549	Rep1_0hpi	HOMO SAPIENS	NRPAFMPSEGKMVSDIN	Rep1_A549_0hpi_HLA_II	AD20210302_FAIMS_HT_SARSCoV2_classII_0hr_fxn2.29825.29825.3	3	21	HCD	34	95.5	11.09	2.63	2.36	8.46	8.73	0.13	74.7	8	1	2	1.13	13	30	47300000	0	2	0	0	0	M373m M379m	Hydrogen	368	(S)	NRPAFmPSEGKmVSDIN	17	(N)		ISLFFYmPTHLHSDSN	EkQATDDIIKNMSFEN		N R\P A\F\m\P S E\G K\m V S D/I/N	23.5	4	6	2	0	0	b-ion bias	m:Oxidized methionine	0.98	98.8	63.17	88	70.86	642.302	1892.9	31.9908	0.5	0.2	6.07	158348	105309	HOMO SAPIENS	NP_004915.2	NP_004915.2|NP_001308962.1	ACTN4	alpha-actinin-4 isoform 1 GN=ACTN4	911	alpha-actinin-4 isoform 1 GN=ACTN4
A549	Rep1_0hpi	HOMO SAPIENS	NRPAFMPSEGKMVSDIN	Rep1_A549_0hpi_HLA_II	AD20210302_FAIMS_HT_SARSCoV2_classII_0hr_fxn3.16241.16241.3	3	2	HCD	34	93.5	10.45	1.87	2.37	8.57	8.07	0.1	72.3	10	1	2	1.08	14	30	22800000	0	2	0	0	0	M373m M379m	Hydrogen	368	(S)	NRPAFmPSEGKmVSDIN	17	(N)		SkWDGPmGKRmFPSIN	SISPFmRKGmPGDWkN		N R\P A\F\m\P S-E\G\K\m V-S D I/N	35.3	6	7	1	0	2	b-ion bias	m:Oxidized methionine	0.976	98.6	32.87	21	38.75	642.301	1892.9	31.9891	-0.4	-8.3	6.07	159793	105309	HOMO SAPIENS	NP_004915.2	NP_004915.2|NP_001308962.1	ACTN4	alpha-actinin-4 isoform 1 GN=ACTN4	911	alpha-actinin-4 isoform 1 GN=ACTN4
A549	Rep2_0hpi	HOMO SAPIENS	NRPAFMPSEGKMVSDIN	Rep2_A549_0hpi_HLA_II	AD20210518_FAIMS_HT_SARSCoV2_classII_0hr_fxn2.19510.19510.3	3	2	HCD	34	98.7	11.4	2.22	3.01	9.18	8.39	0.52	69	10	1	2	1.18	12	30	44700000	0	2	0	0	0	M373m	Hydrogen	368	(S)	NRPAFmPSEGKMVSDIN	17	(N)		YLHmISNRPFAmWPN	YPWmAFPRNSImHLN		N R\P A\F\m\P S E\G\K-M\V-S D I/N	41.2	7	7	1	0	2	b-ion bias	m:Oxidized methionine	0.98	94.8	39.43	17	120	636.969	1892.9	15.9934	-0.8	2.3	6.07	162779	105309	HOMO SAPIENS	NP_004915.2	NP_004915.2|NP_001308962.1	ACTN4	alpha-actinin-4 isoform 1 GN=ACTN4	911	alpha-actinin-4 isoform 1 GN=ACTN4
A549	Rep2_0hpi	HOMO SAPIENS	NRPAFMPSEGKMVSDIN	Rep2_A549_0hpi_HLA_II	AD20210518_FAIMS_HT_SARSCoV2_classII_0hr_fxn1.14087.14087.3	3	1	HCD	34	95.5	7.42	2.4	2.85	5.02	4.57	0.19	78.6	6	1	2	1.13	7	18	3550000	0	2	0	0	0	M373m M379m	Hydrogen	368	(S)	NRPAFmPSEGKmVSDIN	17	(N)		EHKTLNSSRNFAKGcN	kYnLDFWRKnVHmN		N R\P A\F\m\P S E G K\m V S D I/N	17.6	3	5	1	0	0	b-ion bias	m:Oxidized methionine	0.912	89.6	30.73	20	120	642.301	1892.9	31.9883	-0.8	6.4	6.07	150819	105309	HOMO SAPIENS	NP_004915.2	NP_004915.2|NP_001308962.1	ACTN4	alpha-actinin-4 isoform 1 GN=ACTN4	911	alpha-actinin-4 isoform 1 GN=ACTN4
A549	Rep2_0hpi	HOMO SAPIENS	NRPAFMPSEGKMVSDIN	Rep2_A549_0hpi_HLA_II	AD20210518_FAIMS_HT_SARSCoV2_classII_0hr_fxn2.14842.14842.3	3	5	HCD	34	94.1	12.03	3.46	2.6	8.57	9.43	1.18	76.8	8	1	2	1.08	11	30	149000000	0	2	0	0	0	M373m M379m	Hydrogen	368	(S)	NRPAFmPSEGKmVSDIN	17	(N)		SkWDGPmGKRmFPSIN	SISPFmRKGmPGDWkN		N R\P A\F\m\P S E G\K\m V S D/I/N	29.4	5	6	2	0	0	b-ion bias	m:Oxidized methionine	0.99	100	30.95	18	5.85	642.301	1892.9	31.9887	-0.6	-8.5	6.07	158590	105309	HOMO SAPIENS	NP_004915.2	NP_004915.2|NP_001308962.1	ACTN4	alpha-actinin-4 isoform 1 GN=ACTN4	911	alpha-actinin-4 isoform 1 GN=ACTN4
A549	Rep2_0hpi	HOMO SAPIENS	NRPAFMPSEGKMVSDIN	Rep2_A549_0hpi_HLA_II	AD20210518_FAIMS_HT_SARSCoV2_classII_0hr_fxn3.14564.14564.3	3	1	HCD	34	92.6	7.93	3.01	2.55	4.92	5.38	0.46	71.5	7	1	2	1.06	17	30	4320000	0	2	0	0	0	M373m M379m	Hydrogen	368	(S)	NRPAFmPSEGKmVSDIN	17	(N)		SkWDGPmGKRmFPSIN	ISDSHLHTPmYFFLSN		N R\P A\F\m\P S E G K-m V S D/I/N	23.5	4	4	2	0	1	b-ion bias	m:Oxidized methionine	0.914	100	31.02	11	93.24	642.301	1892.9	31.9881	-0.9	-8.8	6.07	150894	105309	HOMO SAPIENS	NP_004915.2	NP_004915.2|NP_001308962.1	ACTN4	alpha-actinin-4 isoform 1 GN=ACTN4	911	alpha-actinin-4 isoform 1 GN=ACTN4
A549	Rep2_0hpi	HOMO SAPIENS	PDADREREAILAIHKEAQR	Rep2_A549_0hpi_HLA_II	AD20210518_FAIMS_HT_SARSCoV2_classII_0hr_fxn2.20733.20733.4	4	1	HCD	34	97.5	18.82	7.78	5.57	11.05	13.25	0.22	89.1	10	3	4	0	6	30	1140000	0	0	0	0	0		Hydrogen	578	(L)	PDADREREAILAIHKEAQR	19	(I)		LkAFEYTTQRGIGHGAGTIR	mRSDHLSKHIKTHQNKKGG		P D/A D R E R E A\I\L\A\I|H|K|E/A Q/R	42.1	8	7	6	3	0	unbiased		0.609	54.3	41.58	0	85.39	555.297	2218.17	-0.0029	-1.3	-3.1	5.57	216393	105309	HOMO SAPIENS	NP_004915.2	NP_004915.2|NP_001308962.1	ACTN4	alpha-actinin-4 isoform 1 GN=ACTN4	911	alpha-actinin-4 isoform 1 GN=ACTN4
A549	Rep2_0hpi	HOMO SAPIENS	PDADREREAILAIHKEAQR	Rep2_A549_0hpi_HLA_II	AD20210518_FAIMS_HT_SARSCoV2_classII_0hr_fxn2.20754.20754.5	5	1	HCD	34	99	17.11	0.78	0.78	16.34	16.34	0.34	90.9	11	3	4	0	3	30	7330000	0	0	0	0	0		Hydrogen	578	(L)	PDADREREAILAIHKEAQR	19	(I)		nPVPIMEKPkDTSPARAAPR	nPAARAPSTDKPkEMIPVPR		P/D/A D R E R E A\I\L\A\I/H/K/E/A Q/R	52.6	10	4	7	0	0	unbiased		0.864	85.3	41.65	3	120	444.44	2218.17	0.0025	1.1	2.9	5.57	205367	105309	HOMO SAPIENS	NP_004915.2	NP_004915.2|NP_001308962.1	ACTN4	alpha-actinin-4 isoform 1 GN=ACTN4	911	alpha-actinin-4 isoform 1 GN=ACTN4
A549	Rep1_0hpi	HOMO SAPIENS	REAILAIHKEAQR	Rep1_A549_0hpi_HLA_II	AD20210302_FAIMS_HT_SARSCoV2_classII_0hr_fxn1.8468.8468.4	4	1	HCD	34	87.3	15.47	3.54	1.98	11.93	13.49	0.87	91.4	9	2	3	0	8	30	7490000	0	0	0	0	0		Hydrogen	584	(E)	REAILAIHKEAQR	13	(I)		AERIALADNLLHAK	AREILTLLQGVHQG		R E\A\I|L|A/I/H/K/E A Q/R	61.5	8	4	7	2	0	unbiased		0.967	96.7	17.93	3	15.36	384.476	1534.88	0.0025	1.6	8.9	8.75	37115	105309	HOMO SAPIENS	NP_004915.2	NP_004915.2|NP_001308962.1	ACTN4	alpha-actinin-4 isoform 1 GN=ACTN4	911	alpha-actinin-4 isoform 1 GN=ACTN4
A549	Rep2_0hpi	HOMO SAPIENS	REAILAIHKEAQR	Rep2_A549_0hpi_HLA_II	AD20210518_FAIMS_HT_SARSCoV2_classII_0hr_fxn2.9468.9468.3	3	1	HCD	34	98.4	10.65	2.66	1.42	8	9.24	0.8	79.2	8	2	3	0	12	28	2120000	0	0	0	0	0		Hydrogen	584	(E)	REAILAIHKEAQR	13	(I)		ILVRknHKLSHF	GLKGLQGLPGPKGQQG		R E A I\L\A\I|H/K/E/A Q/R	53.8	7	4	5	1	0	unbiased		0.959	58	20.3	4	120	512.299	1534.88	0.0009	0.6	-2	8.75	37976	105309	HOMO SAPIENS	NP_004915.2	NP_004915.2|NP_001308962.1	ACTN4	alpha-actinin-4 isoform 1 GN=ACTN4	911	alpha-actinin-4 isoform 1 GN=ACTN4
A549	Rep2_0hpi	HOMO SAPIENS	REAILAIHKEAQR	Rep2_A549_0hpi_HLA_II	AD20210518_FAIMS_HT_SARSCoV2_classII_0hr_fxn2.9461.9461.4	4	1	HCD	34	87.9	17.14	3.83	2.7	13.31	14.44	0.63	94	10	2	3	0	5	29	16000000	0	0	0	0	0		Hydrogen	584	(E)	REAILAIHKEAQR	13	(I)		AERIALADNLLHAK	REIAILHRkIDE		R\E\A\I|L|A/I/H/K/E A Q/R	76.9	10	5	7	2	0	unbiased		0.975	89.7	20.3	4	32.02	384.476	1534.88	0.0003	0.2	7.5	8.75	40828	105309	HOMO SAPIENS	NP_004915.2	NP_004915.2|NP_001308962.1	ACTN4	alpha-actinin-4 isoform 1 GN=ACTN4	911	alpha-actinin-4 isoform 1 GN=ACTN4
A549	Rep1_0hpi	HOMO SAPIENS	REREAILAIHKEAQ	Rep1_A549_0hpi_HLA_II	AD20210302_FAIMS_HT_SARSCoV2_classII_0hr_fxn1.9587.9587.4	4	1	HCD	34	100	12.32	2.37	3.7	9.95	8.63	0.02	78.7	8	3	3	0	12	30	4210000	0	0	0	0	0		Hydrogen	582	(D)	REREAILAIHKEAQ	14	(R)		HKSFITPKLKVHND	IEPVRLTSRHSGAAk		R E\R E\A\I\L\A\I|H\K E A/Q	50	7	8	2	1	0	b-ion bias		0.928	64.7	20.08	8	51.15	416.737	1663.92	0.002	1.2	-1.2	6.76	69597	105309	HOMO SAPIENS	NP_004915.2	NP_004915.2|NP_001308962.1	ACTN4	alpha-actinin-4 isoform 1 GN=ACTN4	911	alpha-actinin-4 isoform 1 GN=ACTN4
A549	Rep1_0hpi	HOMO SAPIENS	REREAILAIHKEAQR	Rep1_A549_0hpi_HLA_II	AD20210302_FAIMS_HT_SARSCoV2_classII_0hr_fxn3.10680.10680.3	3	1	HCD	34	70.8	5.2	1.89	3.13	3.31	2.07	0.6	66.2	5	3	4	0	1	8	1880000	0	0	0	0	0		Hydrogen	582	(D)	REREAILAIHKEAQR	15	(I)		QLDATTVPLLHkRAQS	VIAkREEAIHQSQLR		R E R E A I L/A/I/H/K/E A Q R	26.7	4	0	5	0	0	y-ion bias		0.728	100	22.63	0	120	607.345	1820.03	-0.0048	-2.6	9.7	8.75	72205	105309	HOMO SAPIENS	NP_004915.2	NP_004915.2|NP_001308962.1	ACTN4	alpha-actinin-4 isoform 1 GN=ACTN4	911	alpha-actinin-4 isoform 1 GN=ACTN4
A549	Rep1_0hpi	HOMO SAPIENS	REREAILAIHKEAQR	Rep1_A549_0hpi_HLA_II	AD20210302_FAIMS_HT_SARSCoV2_classII_0hr_fxn1.8244.8244.4	4	1	HCD	34	92.7	14.43	4.45	4.67	9.98	9.76	0.53	88.6	9	3	4	0	8	27	12100000	0	0	0	0	0		Hydrogen	582	(D)	REREAILAIHKEAQR	15	(I)		HYPLEKLKRLnAVTH	VIAkREEAIHQSQLR		R E\R E\A I\L\A\I|H/K/E/A Q/R	46.7	7	6	5	1	0	unbiased		0.979	96.9	17.5	3	12.14	455.762	1820.03	-0.0007	-0.4	3.6	8.75	67050	105309	HOMO SAPIENS	NP_004915.2	NP_004915.2|NP_001308962.1	ACTN4	alpha-actinin-4 isoform 1 GN=ACTN4	911	alpha-actinin-4 isoform 1 GN=ACTN4
A549	Rep1_0hpi	HOMO SAPIENS	REREAILAIHKEAQR	Rep1_A549_0hpi_HLA_II	AD20210302_FAIMS_HT_SARSCoV2_classII_0hr_fxn2.46265.46265.4	4	3	HCD	34	94.5	22.7	6.95	5.63	15.75	17.07	1.11	100	9	3	4	0	0	30	39900000	0	0	0	0	0		Hydrogen	582	(D)	REREAILAIHKEAQR	15	(I)		EALGFIHINRLGLPVGN	AVGVQkWLKGLHQGTR		R E\R E\A I\L\A\I|H|K|E|A Q/R	46.7	7	9	5	4	0	unbiased		0.954	100	92.6	15	35.41	455.762	1820.03	0.0018	1	4.9	8.75	64167	105309	HOMO SAPIENS	NP_004915.2	NP_004915.2|NP_001308962.1	ACTN4	alpha-actinin-4 isoform 1 GN=ACTN4	911	alpha-actinin-4 isoform 1 GN=ACTN4
A549	Rep1_0hpi	HOMO SAPIENS	REREAILAIHKEAQR	Rep1_A549_0hpi_HLA_II	AD20210302_FAIMS_HT_SARSCoV2_classII_0hr_fxn3.10684.10684.4	4	1	HCD	34	95.1	17.05	3.77	4.13	13.29	12.92	3.77	91.8	10	3	4	0	5	26	62700000	0	0	0	0	0		Hydrogen	582	(D)	REREAILAIHKEAQR	15	(I)		RNSIkNLAHHPHVVR	AVGVQKWLkGLHQGTR		R E\R E\A\I\L\A\I|H|K/E/A Q/R	60	9	8	5	2	0	unbiased		0.912	86.9	22.58	7	47.79	455.762	1820.03	0.0002	0.1	5.6	8.75	64653	105309	HOMO SAPIENS	NP_004915.2	NP_004915.2|NP_001308962.1	ACTN4	alpha-actinin-4 isoform 1 GN=ACTN4	911	alpha-actinin-4 isoform 1 GN=ACTN4
A549	Rep1_0hpi	HOMO SAPIENS	REREAILAIHKEAQR	Rep1_A549_0hpi_HLA_II	AD20210302_FAIMS_HT_SARSCoV2_classII_0hr_fxn1.8234.8234.5	5	1	HCD	34	88.5	14.11	-1.44	-0.1	15.55	14.21	-1.44	82.5	12	3	4	0	8	27	20500000	0	0	0	0	0		Hydrogen	582	(D)	REREAILAIHKEAQR	15	(I)		RNSIkNLAHHPHVVR	LQkKHELLEEARRQ		R E\R\E\A\I\L\A\I/H/K/E/A/Q/R	86.7	13	7	6	0	0	unbiased		0.982	98.9	17.5	7	5.47	364.811	1820.03	-0.0006	-0.3	5.1	8.75	66537	105309	HOMO SAPIENS	NP_004915.2	NP_004915.2|NP_001308962.1	ACTN4	alpha-actinin-4 isoform 1 GN=ACTN4	911	alpha-actinin-4 isoform 1 GN=ACTN4
A549	Rep1_0hpi	HOMO SAPIENS	REREAILAIHKEAQR	Rep1_A549_0hpi_HLA_II	AD20210302_FAIMS_HT_SARSCoV2_classII_0hr_fxn2.46259.46259.5	5	2	HCD	34	88.7	12.8	-1.94	-0.34	14.75	13.15	-1.94	77.5	10	3	4	0	12	30	59600000	0	0	0	0	0		Hydrogen	582	(D)	REREAILAIHKEAQR	15	(I)		LRERAELPGPkREAR	VIAkREEAIHQSQLR		R E\R E\A\I\L\A|I/H/K/E/A Q/R	60	9	6	6	1	0	unbiased		0.926	94.8	92.6	19	6.74	364.812	1820.03	0.0035	1.9	1.9	8.75	61337	105309	HOMO SAPIENS	NP_004915.2	NP_004915.2|NP_001308962.1	ACTN4	alpha-actinin-4 isoform 1 GN=ACTN4	911	alpha-actinin-4 isoform 1 GN=ACTN4
A549	Rep1_0hpi	HOMO SAPIENS	REREAILAIHKEAQR	Rep1_A549_0hpi_HLA_II	AD20210302_FAIMS_HT_SARSCoV2_classII_0hr_fxn3.10643.10643.5	5	1	HCD	34	87.6	13.44	-0.58	1.7	14.03	11.74	-0.58	84.3	11	3	4	0	6	23	80200000	0	0	0	0	0		Hydrogen	582	(D)	REREAILAIHKEAQR	15	(I)		LRRAEELLEHKkQQ	VIAkREEAIHQSQLR		R E\R E\A\I\L\A\I/H/K/E/A/Q/R	73.3	11	6	6	0	0	unbiased		0.952	98.8	22.62	4	1.14	364.811	1820.03	0.0002	0.1	6.3	8.75	64653	105309	HOMO SAPIENS	NP_004915.2	NP_004915.2|NP_001308962.1	ACTN4	alpha-actinin-4 isoform 1 GN=ACTN4	911	alpha-actinin-4 isoform 1 GN=ACTN4
A549	Rep2_0hpi	HOMO SAPIENS	REREAILAIHKEAQR	Rep2_A549_0hpi_HLA_II	AD20210518_FAIMS_HT_SARSCoV2_classII_0hr_fxn2.9339.9339.3	3	2	HCD	34	76.4	17.75	2.15	4.25	15.6	13.5	1.21	88.3	9	3	4	0	5	30	36000000	0	0	0	0	0		Hydrogen	582	(D)	REREAILAIHKEAQR	15	(I)		RNSIkNLAHHPHVVR	VIAkREEAIHQSQLR		R E\R E\A I\L/A|I|H/K|E/A Q|R	46.7	7	7	7	4	0	unbiased		0.934	99.2	20.08	8	8.02	607.346	1820.03	-0.0029	-1.6	3.9	8.75	68227	105309	HOMO SAPIENS	NP_004915.2	NP_004915.2|NP_001308962.1	ACTN4	alpha-actinin-4 isoform 1 GN=ACTN4	911	alpha-actinin-4 isoform 1 GN=ACTN4
A549	Rep2_0hpi	HOMO SAPIENS	REREAILAIHKEAQR	Rep2_A549_0hpi_HLA_II	AD20210518_FAIMS_HT_SARSCoV2_classII_0hr_fxn3.9190.9190.3	3	1	HCD	34	70	15.45	-0.82	7.66	16.27	7.78	1.05	79	10	3	4	0	9	30	1090000	0	0	0	0	0		Hydrogen	582	(D)	REREAILAIHKEAQR	15	(I)		ImLKHIEGSKLDLLHG	VIAkREEAIHQSQLR		R E\R\E\A\I L|A|I/H/K/E/A Q|R	60	9	7	7	3	0	unbiased		0.963	100	20.25	7	120	607.347	1820.03	0.0002	0.1	8.4	8.75	64650	105309	HOMO SAPIENS	NP_004915.2	NP_004915.2|NP_001308962.1	ACTN4	alpha-actinin-4 isoform 1 GN=ACTN4	911	alpha-actinin-4 isoform 1 GN=ACTN4
A549	Rep2_0hpi	HOMO SAPIENS	REREAILAIHKEAQR	Rep2_A549_0hpi_HLA_II	AD20210518_FAIMS_HT_SARSCoV2_classII_0hr_fxn1.9092.9092.4	4	1	HCD	34	94	17.05	5.78	4.97	11.27	12.08	1.03	96.5	9	3	4	0	2	24	1190000	0	0	0	0	0		Hydrogen	582	(D)	REREAILAIHKEAQR	15	(I)		EALGFIHINRLGLPVGN	AVGVQKWLkGLHQGTR		R E\R E\A I\L\A\I|H|K/E/A Q/R	46.7	7	7	5	2	0	unbiased		0.962	95.5	20.22	17	120	455.761	1820.03	-0.0022	-1.2	2.7	8.75	68138	105309	HOMO SAPIENS	NP_004915.2	NP_004915.2|NP_001308962.1	ACTN4	alpha-actinin-4 isoform 1 GN=ACTN4	911	alpha-actinin-4 isoform 1 GN=ACTN4
A549	Rep2_0hpi	HOMO SAPIENS	REREAILAIHKEAQR	Rep2_A549_0hpi_HLA_II	AD20210518_FAIMS_HT_SARSCoV2_classII_0hr_fxn2.9342.9342.4	4	4	HCD	34	92.9	17.93	5.31	4.8	12.62	13.13	1.14	90.5	9	3	4	0	5	30	15600000	0	0	0	0	0		Hydrogen	582	(D)	REREAILAIHKEAQR	15	(I)		EALGFIHINRLGLPVGN	AVGVQkWLKGLHQGTR		R E\R E\A\I L\A\I|H|K/E/A Q/R	46.7	7	7	5	2	0	unbiased		0.857	100	20.1	11	14.19	455.761	1820.03	-0.0017	-0.9	3	8.75	68143	105309	HOMO SAPIENS	NP_004915.2	NP_004915.2|NP_001308962.1	ACTN4	alpha-actinin-4 isoform 1 GN=ACTN4	911	alpha-actinin-4 isoform 1 GN=ACTN4
A549	Rep2_0hpi	HOMO SAPIENS	REREAILAIHKEAQR	Rep2_A549_0hpi_HLA_II	AD20210518_FAIMS_HT_SARSCoV2_classII_0hr_fxn3.9171.9171.4	4	1	HCD	34	95	18.89	4.89	6.17	14.01	12.72	4.89	93.7	10	3	4	0	5	30	18400000	0	0	0	0	0		Hydrogen	582	(D)	REREAILAIHKEAQR	15	(I)		EALGFIHINRLGLPVGN	VIAkREEAIHQSQLR		R E\R E\A\I\L\A\I|H|K|E/A Q/R	60	9	9	5	3	0	unbiased		0.972	99.4	20.25	7	8.2	455.762	1820.03	-0.0006	-0.3	3.6	8.75	66537	105309	HOMO SAPIENS	NP_004915.2	NP_004915.2|NP_001308962.1	ACTN4	alpha-actinin-4 isoform 1 GN=ACTN4	911	alpha-actinin-4 isoform 1 GN=ACTN4
A549	Rep2_0hpi	HOMO SAPIENS	REREAILAIHKEAQR	Rep2_A549_0hpi_HLA_II	AD20210518_FAIMS_HT_SARSCoV2_classII_0hr_fxn1.9083.9083.5	5	1	HCD	34	89.6	17.16	0.97	1.75	16.2	15.41	0.97	89.1	10	3	4	0	7	30	2100000	0	0	0	0	0		Hydrogen	582	(D)	REREAILAIHKEAQR	15	(I)		LRERAELPGPkREAR	VIAkREEAIHQSQLR		R E\R E\A\I\L|A\I/H/K/E/A Q/R	60	9	6	6	1	0	unbiased		0.977	98.5	20.22	17	106.71	364.81	1820.03	-0.0013	-0.7	-0.7	8.75	67258	105309	HOMO SAPIENS	NP_004915.2	NP_004915.2|NP_001308962.1	ACTN4	alpha-actinin-4 isoform 1 GN=ACTN4	911	alpha-actinin-4 isoform 1 GN=ACTN4
A549	Rep2_0hpi	HOMO SAPIENS	REREAILAIHKEAQR	Rep2_A549_0hpi_HLA_II	AD20210518_FAIMS_HT_SARSCoV2_classII_0hr_fxn2.9495.9495.5	5	8	HCD	34	86.7	18.47	1.01	2.83	17.46	15.64	1.01	89	11	3	4	0	6	30	635000000	0	0	0	0	0		Hydrogen	582	(D)	REREAILAIHKEAQR	15	(I)		LRRAEELLEHKkQQ	VIAkREEAIHQSQLR		R E\R\E\A\I\L|A|I/H/K/E/A Q/R	73.3	11	7	7	2	0	unbiased		0.974	97.7	20.1	8	46.02	364.811	1820.03	0.0008	0.5	6.6	8.75	64295	105309	HOMO SAPIENS	NP_004915.2	NP_004915.2|NP_001308962.1	ACTN4	alpha-actinin-4 isoform 1 GN=ACTN4	911	alpha-actinin-4 isoform 1 GN=ACTN4
A549	Rep2_0hpi	HOMO SAPIENS	REREAILAIHKEAQR	Rep2_A549_0hpi_HLA_II	AD20210518_FAIMS_HT_SARSCoV2_classII_0hr_fxn3.9184.9184.5	5	2	HCD	34	90.4	16.25	0.33	0.99	15.92	15.26	1.41	85.4	11	3	4	0	8	30	33400000	0	0	0	0	0		Hydrogen	582	(D)	REREAILAIHKEAQR	15	(I)		LRERAELPGPkREAR	VIAkREEAIHQSQLR		R E\R E\A\I\L|A|I/H/K/E/A/Q/R	73.3	11	6	8	2	0	unbiased		0.985	99.8	20.25	7	120	364.811	1820.03	-0.0004	-0.2	-0.2	8.75	66537	105309	HOMO SAPIENS	NP_004915.2	NP_004915.2|NP_001308962.1	ACTN4	alpha-actinin-4 isoform 1 GN=ACTN4	911	alpha-actinin-4 isoform 1 GN=ACTN4
A549	Rep1_0hpi	HOMO SAPIENS	REREAILAIHKEAQRI	Rep1_A549_0hpi_HLA_II	AD20210302_FAIMS_HT_SARSCoV2_classII_0hr_fxn2.47645.47645.4	4	1	HCD	34	96.5	16.74	4.81	10.03	11.92	6.71	1.32	86.7	8	4	4	0	5	30	3290000	0	0	0	0	0		Hydrogen	582	(D)	REREAILAIHKEAQRI	16	(A)		ALNRGEKGILRGVLGnHK	KSSTARLHIEWIkKPP		R E\R E\A I\L\A\I|H|K|E/A Q R I	37.5	6	8	4	3	0	b-ion bias		0.327	72.9	95.18	11	120	484.034	1933.11	0.0036	1.8	1.8	8.75	45272	105309	HOMO SAPIENS	NP_004915.2	NP_004915.2|NP_001308962.1	ACTN4	alpha-actinin-4 isoform 1 GN=ACTN4	911	alpha-actinin-4 isoform 1 GN=ACTN4
A549	Rep1_0hpi	HOMO SAPIENS	REREAILAIHKEAQRI	Rep1_A549_0hpi_HLA_II	AD20210302_FAIMS_HT_SARSCoV2_classII_0hr_fxn3.17424.17424.4	4	2	HCD	34	97.4	18.48	6.61	10	11.87	8.48	2.28	87.6	8	4	4	0	5	30	14000000	0	0	0	0	0		Hydrogen	582	(D)	REREAILAIHKEAQRI	16	(A)		ALNRGEKGILRGVLGnHK	KSSTARLHIEWIkKPP		R E\R E\A I\L\A\I|H|K|E/A Q R I	37.5	6	8	4	3	0	b-ion bias		0.875	94.2	35.02	6	35.9	484.033	1933.11	-0.0001	0	0	8.75	49248	105309	HOMO SAPIENS	NP_004915.2	NP_004915.2|NP_001308962.1	ACTN4	alpha-actinin-4 isoform 1 GN=ACTN4	911	alpha-actinin-4 isoform 1 GN=ACTN4
A549	Rep1_0hpi	HOMO SAPIENS	REREAILAIHKEAQRI	Rep1_A549_0hpi_HLA_II	AD20210302_FAIMS_HT_SARSCoV2_classII_0hr_fxn3.17413.17413.5	5	1	HCD	34	89.7	13.27	2.1	4.09	11.17	9.18	1.79	84.1	9	4	4	0	11	30	28300000	0	0	0	0	0		Hydrogen	582	(D)	REREAILAIHKEAQRI	16	(A)		ALNRGEKGILRGVLGnHK	KSSTARLHIEWIkKPP		R E\R E\A\I L\A\I/H/K/E/A/Q R I	43.8	7	5	5	0	0	unbiased		0.955	97.9	35.02	6	3.68	387.428	1933.11	0.0018	0.9	0.9	8.75	43893	105309	HOMO SAPIENS	NP_004915.2	NP_004915.2|NP_001308962.1	ACTN4	alpha-actinin-4 isoform 1 GN=ACTN4	911	alpha-actinin-4 isoform 1 GN=ACTN4
A549	Rep2_0hpi	HOMO SAPIENS	REREAILAIHKEAQRI	Rep2_A549_0hpi_HLA_II	AD20210518_FAIMS_HT_SARSCoV2_classII_0hr_fxn2.14872.14872.3	3	1	HCD	34	83.8	18.7	6.68	9.12	12.02	9.58	1.02	85.9	8	4	4	0	6	30	5860000	0	0	0	0	0		Hydrogen	582	(D)	REREAILAIHKEAQRI	16	(A)		ALNRGEKGILRGVLGnHK	VIAkREEAIHQSQLRL		R E\R E\A I\L|A\I|H|K|E/A Q R I	37.5	6	8	5	4	0	unbiased		0.968	100	31.07	11	55.92	645.042	1933.11	0.0021	1.1	1.1	8.75	45078	105309	HOMO SAPIENS	NP_004915.2	NP_004915.2|NP_001308962.1	ACTN4	alpha-actinin-4 isoform 1 GN=ACTN4	911	alpha-actinin-4 isoform 1 GN=ACTN4
A549	Rep2_0hpi	HOMO SAPIENS	REREAILAIHKEAQRI	Rep2_A549_0hpi_HLA_II	AD20210518_FAIMS_HT_SARSCoV2_classII_0hr_fxn2.14851.14851.4	4	2	HCD	34	99.4	18.05	6.56	9.16	11.49	8.89	2.5	87.6	9	4	4	0	5	30	46800000	0	0	0	0	0		Hydrogen	582	(D)	REREAILAIHKEAQRI	16	(A)		ALNRGEKGILRGVLGnHK	KSSTARLHIEWIkKPP		R E\R E\A\I\L\A\I|H|K/E/A Q R I	50	8	8	4	2	0	b-ion bias		0.991	98.8	31.07	6	4.13	484.033	1933.11	-0.0005	-0.2	-0.2	8.75	49729	105309	HOMO SAPIENS	NP_004915.2	NP_004915.2|NP_001308962.1	ACTN4	alpha-actinin-4 isoform 1 GN=ACTN4	911	alpha-actinin-4 isoform 1 GN=ACTN4
A549	Rep2_0hpi	HOMO SAPIENS	REREAILAIHKEAQRI	Rep2_A549_0hpi_HLA_II	AD20210518_FAIMS_HT_SARSCoV2_classII_0hr_fxn2.15001.15001.5	5	2	HCD	34	91.3	14.38	2.21	4.67	12.17	9.71	0.94	86.9	11	4	4	0	9	30	81800000	0	0	0	0	0		Hydrogen	582	(D)	REREAILAIHKEAQRI	16	(A)		ALNRGEKGILRGVLGnHK	KSSTARLHIEWIKkPP		R E\R\E\A\I L\A\I/H/K/E/A Q/R-I	62.5	10	6	5	0	1	unbiased		0.96	81.2	31.07	11	76.07	387.428	1933.11	0.0036	1.9	1.9	8.75	45253	105309	HOMO SAPIENS	NP_004915.2	NP_004915.2|NP_001308962.1	ACTN4	alpha-actinin-4 isoform 1 GN=ACTN4	911	alpha-actinin-4 isoform 1 GN=ACTN4
A549	Rep2_0hpi	HOMO SAPIENS	REREAILAIHKEAQRI	Rep2_A549_0hpi_HLA_II	AD20210518_FAIMS_HT_SARSCoV2_classII_0hr_fxn3.14939.14939.5	5	1	HCD	34	67.6	8.42	-0.59	1.36	9.01	7.07	0.11	58.8	8	4	4	0	14	28	3960000	0	0	0	0	0		Hydrogen	582	(D)	REREAILAIHKEAQRI	16	(A)		LRERAELPGPkREALR	KSSTARLHIEWIKkPP		R E\R E\A\I L|A\I/H/K/E/A Q R I	37.5	6	5	5	1	0	unbiased		0.934	56.7	31.57	10	120	387.429	1933.11	0.0059	3	3	8.75	42477	105309	HOMO SAPIENS	NP_004915.2	NP_004915.2|NP_001308962.1	ACTN4	alpha-actinin-4 isoform 1 GN=ACTN4	911	alpha-actinin-4 isoform 1 GN=ACTN4
A549	Rep1_0hpi	HOMO SAPIENS	REREAILAIHKEAQRIA	Rep1_A549_0hpi_HLA_II	AD20210302_FAIMS_HT_SARSCoV2_classII_0hr_fxn3.18402.18402.3	3	1	HCD	34	83.2	21.08	9.44	10.09	11.64	11	4.71	95.7	8	4	4	0	2	30	11600000	0	0	0	0	0		Hydrogen	582	(D)	REREAILAIHKEAQRIA	17	(E)		MKLPELARIKERQHALA	AARALQKEALRRLELEH		R E\R E\A I L|A|I|H/K|E/A Q R\I A	29.4	5	7	6	4	0	unbiased		0.866	94	36.62	11	84.9	668.721	2004.15	0.0007	0.4	-3.3	8.75	51955	105309	HOMO SAPIENS	NP_004915.2	NP_004915.2|NP_001308962.1	ACTN4	alpha-actinin-4 isoform 1 GN=ACTN4	911	alpha-actinin-4 isoform 1 GN=ACTN4
A549	Rep1_0hpi	HOMO SAPIENS	REREAILAIHKEAQRIA	Rep1_A549_0hpi_HLA_II	AD20210302_FAIMS_HT_SARSCoV2_classII_0hr_fxn2.47610.47610.4	4	2	HCD	34	99	19.71	2.78	5.88	16.93	13.83	0.04	95.5	10	4	4	0	3	30	25800000	0	0	0	0	0		Hydrogen	582	(D)	REREAILAIHKEAQRIA	17	(E)		KLSVHFNLLLFALSSAML	AARALQKEALRRLELEH		R E R E A\I\L\A\I|H|K|E/A/Q R-I A	47.1	8	7	5	3	1	unbiased		0.913	100	95.13	18	22.42	501.792	2004.15	0.0019	0.9	6.4	8.75	48938	105309	HOMO SAPIENS	NP_004915.2	NP_004915.2|NP_001308962.1	ACTN4	alpha-actinin-4 isoform 1 GN=ACTN4	911	alpha-actinin-4 isoform 1 GN=ACTN4
A549	Rep1_0hpi	HOMO SAPIENS	REREAILAIHKEAQRIA	Rep1_A549_0hpi_HLA_II	AD20210302_FAIMS_HT_SARSCoV2_classII_0hr_fxn3.18377.18377.4	4	2	HCD	34	98.6	22.14	5.69	7.77	16.44	14.37	1.36	99	9	4	4	0	1	30	181000000	0	0	0	0	0		Hydrogen	582	(D)	REREAILAIHKEAQRIA	17	(E)		MKLPELARIKERQHALA	AARALQKEALRRLELEH		R E R E A I\L\A\I|H|K|E|A/Q R-I A	41.2	7	7	5	4	1	unbiased		0.983	98.5	36.62	7	10.34	501.792	2004.15	0.001	0.5	-3.2	8.75	51223	105309	HOMO SAPIENS	NP_004915.2	NP_004915.2|NP_001308962.1	ACTN4	alpha-actinin-4 isoform 1 GN=ACTN4	911	alpha-actinin-4 isoform 1 GN=ACTN4
A549	Rep1_0hpi	HOMO SAPIENS	REREAILAIHKEAQRIA	Rep1_A549_0hpi_HLA_II	AD20210302_FAIMS_HT_SARSCoV2_classII_0hr_fxn3.18366.18366.5	5	1	HCD	34	99	16.53	2.92	2.12	13.6	14.41	0.65	96.4	10	4	4	0	3	25	169000000	0	0	0	0	0		Hydrogen	582	(D)	REREAILAIHKEAQRIA	17	(E)		IRNNAVSICVGLHKGPRL	AARALQKEALRRLELEH		R E\R E\A\I\L\A\I|H|K/E/A/Q R I A	52.9	9	8	5	2	0	unbiased		0.977	98	36.62	7	0.88	401.635	2004.15	0.0016	0.8	9.6	8.75	52638	105309	HOMO SAPIENS	NP_004915.2	NP_004915.2|NP_001308962.1	ACTN4	alpha-actinin-4 isoform 1 GN=ACTN4	911	alpha-actinin-4 isoform 1 GN=ACTN4
A549	Rep2_0hpi	HOMO SAPIENS	REREAILAIHKEAQRIA	Rep2_A549_0hpi_HLA_II	AD20210518_FAIMS_HT_SARSCoV2_classII_0hr_fxn2.16247.16247.3	3	3	HCD	34	81.6	21.02	5.22	9.05	15.8	11.97	0.28	97.8	8	4	4	0	1	30	33500000	0	0	0	0	0		Hydrogen	582	(D)	REREAILAIHKEAQRIA	17	(E)		MKLPELARIKERQHALA	AARALQKEALRRLELEH		R E R E A I L|A\I|H/K|E/A Q\R\I A	35.3	6	6	5	3	0	unbiased		0.99	96.4	33.23	11	120	668.72	2004.15	0.0005	0.3	-3.4	8.75	51921	105309	HOMO SAPIENS	NP_004915.2	NP_004915.2|NP_001308962.1	ACTN4	alpha-actinin-4 isoform 1 GN=ACTN4	911	alpha-actinin-4 isoform 1 GN=ACTN4
A549	Rep2_0hpi	HOMO SAPIENS	REREAILAIHKEAQRIA	Rep2_A549_0hpi_HLA_II	AD20210518_FAIMS_HT_SARSCoV2_classII_0hr_fxn3.15987.15987.3	3	1	HCD	34	75.4	10.71	2.61	4.28	8.1	6.42	0.78	85.8	6	4	4	0	4	17	784000	0	0	0	0	0		Hydrogen	582	(D)	REREAILAIHKEAQRIA	17	(E)		MKLPELARIKERQHALA	AARALQKEALRRLELEH		R E R E A I-L\A\I|H/K|E/A Q R I A	35.3	6	4	4	2	1	unbiased		0.926	100	33.6	0	120	668.72	2004.15	-0.001	-0.5	-4.2	8.75	52712	105309	HOMO SAPIENS	NP_004915.2	NP_004915.2|NP_001308962.1	ACTN4	alpha-actinin-4 isoform 1 GN=ACTN4	911	alpha-actinin-4 isoform 1 GN=ACTN4
A549	Rep2_0hpi	HOMO SAPIENS	REREAILAIHKEAQRIA	Rep2_A549_0hpi_HLA_II	AD20210518_FAIMS_HT_SARSCoV2_classII_0hr_fxn2.16143.16143.4	4	7	HCD	34	98.4	20.85	5.98	7.05	14.88	13.8	2.14	98.1	9	4	4	0	2	30	46900000	0	0	0	0	0		Hydrogen	582	(D)	REREAILAIHKEAQRIA	17	(E)		MKLPELARIKERQHALA	AARALQKEALRRLELEH		R E\R E\A I\L\A\I|H|K|E|A/Q R I A	41.2	7	9	5	4	0	unbiased		0.97	98.4	33.23	11	75.47	501.793	2004.15	0.0048	2.4	-1.3	8.75	48443	105309	HOMO SAPIENS	NP_004915.2	NP_004915.2|NP_001308962.1	ACTN4	alpha-actinin-4 isoform 1 GN=ACTN4	911	alpha-actinin-4 isoform 1 GN=ACTN4
A549	Rep2_0hpi	HOMO SAPIENS	REREAILAIHKEAQRIA	Rep2_A549_0hpi_HLA_II	AD20210518_FAIMS_HT_SARSCoV2_classII_0hr_fxn3.15996.15996.4	4	2	HCD	34	99.3	18.11	2.74	7.13	15.37	10.98	0.02	88.9	8	4	4	0	7	30	19500000	0	0	0	0	0		Hydrogen	582	(D)	REREAILAIHKEAQRIA	17	(E)		MKLPELARIKERQHALA	YLHRNRVIHRDLKLGN		R E R E A I\L\A\I|H|K|E|A/Q R I A	41.2	7	7	5	4	0	unbiased		0.95	87.6	33.58	11	54.58	501.792	2004.15	-0.0011	-0.6	-4.3	8.75	53557	105309	HOMO SAPIENS	NP_004915.2	NP_004915.2|NP_001308962.1	ACTN4	alpha-actinin-4 isoform 1 GN=ACTN4	911	alpha-actinin-4 isoform 1 GN=ACTN4
A549	Rep2_0hpi	HOMO SAPIENS	REREAILAIHKEAQRIA	Rep2_A549_0hpi_HLA_II	AD20210518_FAIMS_HT_SARSCoV2_classII_0hr_fxn2.16015.16015.5	5	4	HCD	34	99.7	17.6	2.21	1.78	15.39	15.82	0.61	92	11	4	4	0	6	30	277000000	0	0	0	0	0		Hydrogen	582	(D)	REREAILAIHKEAQRIA	17	(E)		IRNNAVSICVGLHKGPRL	NVLEHLVFHKTQLQKk		R E\R E\A\I\L\A\I|H|K/E/A/Q/R I A	58.8	10	8	6	2	0	unbiased		0.98	99.5	33.23	11	2.32	401.635	2004.15	-0.0006	-0.3	8.6	8.75	52756	105309	HOMO SAPIENS	NP_004915.2	NP_004915.2|NP_001308962.1	ACTN4	alpha-actinin-4 isoform 1 GN=ACTN4	911	alpha-actinin-4 isoform 1 GN=ACTN4
A549	Rep1_0hpi	HOMO SAPIENS	REREAILAIHKEAQRIAE	Rep1_A549_0hpi_HLA_II	AD20210302_FAIMS_HT_SARSCoV2_classII_0hr_fxn3.19387.19387.4	4	1	HCD	34	94.4	19.59	5.96	14.28	13.62	5.31	2.38	93.6	8	4	4	0	3	30	12600000	0	0	0	0	0		Hydrogen	582	(D)	REREAILAIHKEAQRIAE	18	(S)		LSLNLIPkMHFSKIHAEI	VLKnRAQQLHKEQQKGVQ		R E R E A I\L\A\I|H|K|E|A/Q R I A E	38.9	7	7	5	4	0	unbiased		0.939	97	38.27	7	40.81	534.053	2133.19	0.0028	1.3	1.2	6.79	88048	105309	HOMO SAPIENS	NP_004915.2	NP_004915.2|NP_001308962.1	ACTN4	alpha-actinin-4 isoform 1 GN=ACTN4	911	alpha-actinin-4 isoform 1 GN=ACTN4
A549	Rep1_0hpi	HOMO SAPIENS	REREAILAIHKEAQRIAE	Rep1_A549_0hpi_HLA_II	AD20210302_FAIMS_HT_SARSCoV2_classII_0hr_fxn3.19381.19381.5	5	1	HCD	34	97.7	18.64	4.9	7.08	13.74	11.56	2.47	92	11	4	4	0	6	30	51700000	0	0	0	0	0		Hydrogen	582	(D)	REREAILAIHKEAQRIAE	18	(S)		LSLNLIPkMHFSKIHAEI	VLKnRAQQLHKEQQKGVQ		R E\R E\A\I\L\A\I|H|K|E-A Q R\I/A/E	61.1	11	10	5	3	1	b-ion bias		0.97	93	38.27	7	3.44	427.444	2133.19	0.0024	1.1	1	6.79	88430	105309	HOMO SAPIENS	NP_004915.2	NP_004915.2|NP_001308962.1	ACTN4	alpha-actinin-4 isoform 1 GN=ACTN4	911	alpha-actinin-4 isoform 1 GN=ACTN4
A549	Rep2_0hpi	HOMO SAPIENS	REREAILAIHKEAQRIAE	Rep2_A549_0hpi_HLA_II	AD20210518_FAIMS_HT_SARSCoV2_classII_0hr_fxn2.17031.17031.3	3	2	HCD	34	82.2	18.47	6.63	12.12	11.84	6.36	2.16	91.4	7	4	4	0	4	30	15800000	0	0	0	0	0		Hydrogen	582	(D)	REREAILAIHKEAQRIAE	18	(S)		LSLNLIPkMHFSKIHAEI	VLKnRAQQLHKEQQKGVQ		R E R E A I L\A\I|H/K|E/A Q R\I-A E	33.3	6	5	4	2	1	unbiased		0.932	100	35.05	14	61.15	711.735	2133.19	0.0008	0.4	0.3	6.79	89602	105309	HOMO SAPIENS	NP_004915.2	NP_004915.2|NP_001308962.1	ACTN4	alpha-actinin-4 isoform 1 GN=ACTN4	911	alpha-actinin-4 isoform 1 GN=ACTN4
A549	Rep2_0hpi	HOMO SAPIENS	REREAILAIHKEAQRIAE	Rep2_A549_0hpi_HLA_II	AD20210518_FAIMS_HT_SARSCoV2_classII_0hr_fxn2.17004.17004.4	4	2	HCD	34	95.1	20.94	6.14	14.89	14.79	6.05	1.12	95.2	9	4	4	0	2	30	39600000	0	0	0	0	0		Hydrogen	582	(D)	REREAILAIHKEAQRIAE	18	(S)		LSLNLIPkMHFSKIHAEI	VLKnRAQQLHKEQQKGVQ		R E R E A I\L\A\I|H|K|E|A/Q R\I A E	38.9	7	8	5	4	0	unbiased		0.969	98.7	35.05	18	9.32	534.053	2133.19	0.0012	0.6	0.5	6.79	90042	105309	HOMO SAPIENS	NP_004915.2	NP_004915.2|NP_001308962.1	ACTN4	alpha-actinin-4 isoform 1 GN=ACTN4	911	alpha-actinin-4 isoform 1 GN=ACTN4
A549	Rep2_0hpi	HOMO SAPIENS	REREAILAIHKEAQRIAE	Rep2_A549_0hpi_HLA_II	AD20210518_FAIMS_HT_SARSCoV2_classII_0hr_fxn3.16837.16837.4	4	1	HCD	34	95.5	16.45	5.01	11.28	11.44	5.17	0.78	85.7	10	4	4	0	9	30	2370000	0	0	0	0	0		Hydrogen	582	(D)	REREAILAIHKEAQRIAE	18	(S)		LSLNLIPkMHFSKIHAEI	VLKnRAQQLHKEQQKGVQ		R E R E A\I\L\A\I\H|K|E/A/Q R I A/E	50	9	7	5	2	0	unbiased		0.973	100	35.2	5	120	534.053	2133.19	0.0011	0.5	0.4	6.79	89582	105309	HOMO SAPIENS	NP_004915.2	NP_004915.2|NP_001308962.1	ACTN4	alpha-actinin-4 isoform 1 GN=ACTN4	911	alpha-actinin-4 isoform 1 GN=ACTN4
A549	Rep2_0hpi	HOMO SAPIENS	REREAILAIHKEAQRIAE	Rep2_A549_0hpi_HLA_II	AD20210518_FAIMS_HT_SARSCoV2_classII_0hr_fxn2.16998.16998.5	5	3	HCD	34	97.3	19.2	4.83	8.12	14.37	11.08	1.88	92.3	11	4	4	0	5	30	111000000	0	0	0	0	0		Hydrogen	582	(D)	REREAILAIHKEAQRIAE	18	(S)		LSLNLIPkMHFSKIHAEI	VLKnRAQQLHKEQQKGVQ		R E\R E\A\I\L\A\I|H|K\E\A Q R\I A/E	50	9	11	3	2	0	b-ion bias		0.954	97.9	35.07	18	2.01	427.444	2133.19	0.0009	0.4	0.3	6.79	89618	105309	HOMO SAPIENS	NP_004915.2	NP_004915.2|NP_001308962.1	ACTN4	alpha-actinin-4 isoform 1 GN=ACTN4	911	alpha-actinin-4 isoform 1 GN=ACTN4
A549	Rep2_0hpi	HOMO SAPIENS	REREAILAIHKEAQRIAE	Rep2_A549_0hpi_HLA_II	AD20210518_FAIMS_HT_SARSCoV2_classII_0hr_fxn3.16832.16832.5	5	1	HCD	34	96.7	17.3	3.04	6.87	14.26	10.43	0.86	89.1	11	4	4	0	7	30	6980000	0	0	0	0	0		Hydrogen	582	(D)	REREAILAIHKEAQRIAE	18	(S)		LSLNLIPkMHFSKIHAEI	VLKnRAQQLHKEQQKGVQ		R E\R E\A\I\L\A\I\H|K|E\A Q R\I A/E	50	9	11	3	2	0	b-ion bias		0.958	72.8	35.22	5	65.11	427.444	2133.19	0.0017	0.8	0.7	6.79	89726	105309	HOMO SAPIENS	NP_004915.2	NP_004915.2|NP_001308962.1	ACTN4	alpha-actinin-4 isoform 1 GN=ACTN4	911	alpha-actinin-4 isoform 1 GN=ACTN4
A549	Rep1_0hpi	HOMO SAPIENS	RETTDTDTADQVIA	Rep1_A549_0hpi_HLA_II	AD20210302_FAIMS_HT_SARSCoV2_classII_0hr_fxn1.14767.14767.2	2	1	HCD	34	99.6	14.24	5.41	3.49	8.83	10.76	1.56	88.1	8	1	1	1.06	10	30	17000000	0	4	0	0	0		Hydrogen	837	(S)	RETTDTDTADQVIA	14	(S)		NESESRTEETAVAL	VAGGSnPGAHNPSAnLA		R E T T D\T\D\T\A\D\Q\V|I A	50	7	8	1	1	0	b-ion bias		0.961	100	29.45	7	120	768.365	1535.72	0.0042	2.7	2.7	3.84	123720	105309	HOMO SAPIENS	NP_004915.2	NP_004915.2|NP_001308962.1	ACTN4	alpha-actinin-4 isoform 1 GN=ACTN4	911	alpha-actinin-4 isoform 1 GN=ACTN4
A549	Rep2_0hpi	HOMO SAPIENS	RETTDTDTADQVIA	Rep2_A549_0hpi_HLA_II	AD20210518_FAIMS_HT_SARSCoV2_classII_0hr_fxn1.13678.13678.2	2	1	HCD	34	100	11.54	3.65	2.08	7.89	9.47	0.01	81.8	8	1	1	0	6	23	6460000	0	4	0	0	0		Hydrogen	837	(S)	RETTDTDTADQVIA	14	(S)		NESESRTEETAVAL	TDRDMGLMnAIGLQ		R E T T D\T\D\T\A\D\Q\V/I A	50	7	7	1	0	0	b-ion bias		0.952	93.8	29.7	12	120	768.365	1535.72	0.0052	3.4	3.4	3.84	121174	105309	HOMO SAPIENS	NP_004915.2	NP_004915.2|NP_001308962.1	ACTN4	alpha-actinin-4 isoform 1 GN=ACTN4	911	alpha-actinin-4 isoform 1 GN=ACTN4
A549	Rep2_0hpi	HOMO SAPIENS	RKAGTQIENIDEDFR	Rep2_A549_0hpi_HLA_II	AD20210518_FAIMS_HT_SARSCoV2_classII_0hr_fxn1.16109.16109.3	3	1	HCD	34	100	7.94	0.6	0.99	7.35	6.95	0.2	76.3	8	1	3	0	4	14	372000	0	1	0	0	0		Hydrogen	65	(L)	RKAGTQIENIDEDFR	15	(D)		EDKLLRDQLVkMDm	GFPQIVnSnPLTEAFR		R K A G T Q\I/E/N/I/D/E D/F/R	46.7	7	1	7	0	0	y-ion bias		0.784	100	34.73	4	120	597.97	1791.9	-0.0021	-1.2	-0.9	4.79	178702	105309	HOMO SAPIENS	NP_004915.2	NP_004915.2|NP_001308962.1	ACTN4	alpha-actinin-4 isoform 1 GN=ACTN4	911	alpha-actinin-4 isoform 1 GN=ACTN4
A549	Rep1_0hpi	HOMO SAPIENS	RPAFMPSEGKMVSDIN	Rep1_A549_0hpi_HLA_II	AD20210302_FAIMS_HT_SARSCoV2_classII_0hr_fxn2.13954.13954.3	3	1	HCD	34	98.5	4.43	1.57	1.61	2.86	2.83	0.12	52.9	6	1	2	0	15	24	2240000	0	2	0	0	0	M373m M379m	Hydrogen	369	(N)	RPAFmPSEGKmVSDIN	16	(N)		EAKmELVAHDPVDkGN	LFQPSELRAMmVGnSN		R P A\F\m\P S E G K-m V-S D I/N	18.8	3	3	1	0	2	b-ion bias	m:Oxidized methionine	0.975	87.5	30.08	29	120	604.287	1778.86	31.9896	-0.1	-9.9	6.07	153196	105309	HOMO SAPIENS	NP_004915.2	NP_004915.2|NP_001308962.1	ACTN4	alpha-actinin-4 isoform 1 GN=ACTN4	911	alpha-actinin-4 isoform 1 GN=ACTN4
A549	Rep2_0hpi	HOMO SAPIENS	RPAFMPSEGKMVSDIN	Rep2_A549_0hpi_HLA_II	AD20210518_FAIMS_HT_SARSCoV2_classII_0hr_fxn2.14455.14455.3	3	2	HCD	34	98	5.83	1.75	0.75	4.08	5.08	1.33	30.9	7	1	2	1.04	19	30	28000000	0	2	0	0	0	M373m M379m	Hydrogen	369	(N)	RPAFmPSEGKmVSDIN	16	(N)		MHDVFYPIGDVTFRN	LLNnIPYHEGFKmAm		R P A\F\m\P S E\G\K\m V S D I/N	31.2	5	6	1	0	0	b-ion bias	m:Oxidized methionine	0.918	69.9	30.55	49	64.9	604.287	1778.86	31.9885	-0.7	-7.3	6.07	149954	105309	HOMO SAPIENS	NP_004915.2	NP_004915.2|NP_001308962.1	ACTN4	alpha-actinin-4 isoform 1 GN=ACTN4	911	alpha-actinin-4 isoform 1 GN=ACTN4
A549	Rep1_0hpi	HOMO SAPIENS	SAHDQFKSTLPDADRERE	Rep1_A549_0hpi_HLA_II	AD20210302_FAIMS_HT_SARSCoV2_classII_0hr_fxn1.10955.10955.4	4	1	HCD	34	100	7.05	1.82	3.49	5.23	3.56	0.04	61.2	8	3	3	0	9	22	1860000	0	3	0	0	0		Hydrogen	568	(I)	SAHDQFKSTLPDADRERE	18	(A)		YGTHKDQTEFYDSIREL	TDHADGKYVVAQFHEWQA		S A\H-D-Q-F/K/S T L/P D/A D R E R E	27.8	5	1	4	0	3	y-ion bias		0.989	65.8	22.72	7	120	526.253	2101.99	-0.0004	-0.2	3.3	5	199049	105309	HOMO SAPIENS	NP_004915.2	NP_004915.2|NP_001308962.1	ACTN4	alpha-actinin-4 isoform 1 GN=ACTN4	911	alpha-actinin-4 isoform 1 GN=ACTN4
A549	Rep2_0hpi	HOMO SAPIENS	SNRPAFMPSEGKMVSDIN	Rep2_A549_0hpi_HLA_II	AD20210518_FAIMS_HT_SARSCoV2_classII_0hr_fxn2.15016.15016.3	3	1	HCD	34	89.1	8.16	2.59	2.81	5.57	5.35	2.59	65.1	6	1	2	1.09	11	26	11500000	0	3	0	0	0	M373m M379m	Hydrogen	367	(L)	SNRPAFmPSEGKmVSDIN	18	(N)		SQENLTFKSTSSGFDHLN	nKEQLSDMMmInkQKGG		S N R\P A\F m\P S E G K-m V S D/I/N	11.1	2	3	2	0	1	unbiased	m:Oxidized methionine	0.98	98.8	31.4	19	78.28	671.311	1979.93	31.9878	-1	-8.2	5.79	161864	105309	HOMO SAPIENS	NP_004915.2	NP_004915.2|NP_001308962.1	ACTN4	alpha-actinin-4 isoform 1 GN=ACTN4	911	alpha-actinin-4 isoform 1 GN=ACTN4
A549	Rep2_0hpi	HOMO SAPIENS	STLPDADREREAILAIHKEAQR	Rep2_A549_0hpi_HLA_II	AD20210518_FAIMS_HT_SARSCoV2_classII_0hr_fxn2.22124.22124.5	5	1	HCD	34	92.2	14.92	1.83	1.56	13.09	13.36	1.83	86.7	10	3	4	0	5	30	15000000	0	2	0	0	0		Hydrogen	575	(K)	STLPDADREREAILAIHKEAQR	22	(I)		STIHTRRQEAIVDMSRLFLVm	ISGRFQPLPEAMKEkEVRPKH		S T|L/P D A D R E R E A I-L-A-I/H/K-E/A Q/R	36.4	8	1	6	1	4	y-ion bias		0.925	99.1	44.15	14	50.02	504.673	2519.33	0.0007	0.3	4.4	5.54	251514	105309	HOMO SAPIENS	NP_004915.2	NP_004915.2|NP_001308962.1	ACTN4	alpha-actinin-4 isoform 1 GN=ACTN4	911	alpha-actinin-4 isoform 1 GN=ACTN4
A549	Rep2_0hpi	HOMO SAPIENS	TATLSDIKALIRKHEAFE	Rep2_A549_0hpi_HLA_II	AD20210518_FAIMS_HT_SARSCoV2_classII_0hr_fxn3.32466.32466.4	4	1	HCD	34	100	9.61	3.97	4.29	5.64	5.32	0.25	95.2	7	2	3	0	2	16	15300000	0	3	0	0	0		Hydrogen	443	(E)	TATLSDIKALIRKHEAFE	18	(S)		AMLIKkHATLKLSRnFE	ATLEnKWPFLGVPLTVKE		T A\T-L/S D I-K/A L I/R K H E A/F/E	27.8	5	1	5	0	2	y-ion bias		0.995	98.5	62.82	14	25.91	511.536	2043.12	-0.0016	-0.8	-9.9	6.45	122058	105309	HOMO SAPIENS	NP_004915.2	NP_004915.2|NP_001308962.1	ACTN4	alpha-actinin-4 isoform 1 GN=ACTN4	911	alpha-actinin-4 isoform 1 GN=ACTN4
A549	Rep2_0hpi	HOMO SAPIENS	TLPDADREREAILAIHKEAQR	Rep2_A549_0hpi_HLA_II	AD20210518_FAIMS_HT_SARSCoV2_classII_0hr_fxn2.21650.21650.4	4	1	HCD	34	98	14.57	2.37	1.89	12.2	12.68	2.02	78.2	9	3	4	0	8	30	8670000	0	1	0	0	0		Hydrogen	576	(S)	TLPDADREREAILAIHKEAQR	21	(I)		HKRKLSnkAKDSDLHKRQEA	LTSAQLVGVCLYIFVRPYHVP		T L/P D A D R E R E A I\L/A\I|H/K/E/A Q/R	33.3	7	3	7	1	0	y-ion bias		0.924	95.8	43.28	7	62.51	608.83	2432.3	-0.0015	-0.6	-5.2	5.52	222058	105309	HOMO SAPIENS	NP_004915.2	NP_004915.2|NP_001308962.1	ACTN4	alpha-actinin-4 isoform 1 GN=ACTN4	911	alpha-actinin-4 isoform 1 GN=ACTN4
A549	Rep2_0hpi	HOMO SAPIENS	TLPDADREREAILAIHKEAQR	Rep2_A549_0hpi_HLA_II	AD20210518_FAIMS_HT_SARSCoV2_classII_0hr_fxn2.21621.21621.5	5	1	HCD	34	99.2	17.22	4.58	2.99	12.64	14.22	1.43	94.5	12	3	4	0	3	30	18600000	0	1	0	0	0		Hydrogen	576	(S)	TLPDADREREAILAIHKEAQR	21	(I)		TLPSQQPIVSPHHLLTQSNVVH	TISCFAInTLPATILPSKNVnR		T L|P/D/A D R E R E A-I-L-A-I/H/K/E/A Q/R	47.6	10	1	8	1	4	y-ion bias		0.989	99.2	43.3	13	35.21	487.266	2432.3	-0.0014	-0.6	-2.2	5.52	222058	105309	HOMO SAPIENS	NP_004915.2	NP_004915.2|NP_001308962.1	ACTN4	alpha-actinin-4 isoform 1 GN=ACTN4	911	alpha-actinin-4 isoform 1 GN=ACTN4
A549	Rep1_0hpi	HOMO SAPIENS	TLSDIKALIRKHEAF	Rep1_A549_0hpi_HLA_II	AD20210302_FAIMS_HT_SARSCoV2_classII_0hr_fxn3.32362.32362.4	4	1	HCD	34	99	9.6	3.42	2.71	6.18	6.89	0.2	64.1	8	2	3	0	14	30	23600000	0	2	0	0	0		Hydrogen	445	(A)	TLSDIKALIRKHEAF	15	(E)		TLKVSEEKLQLHkF	TLHIWKTNSLLLRF		T L\S-D-I/K/A/L I R K H E-A/F	46.7	7	1	4	0	3	y-ion bias		0.953	98.3	57.43	6	5.84	436.255	1742	0.0014	0.8	7.3	8.29	59333	105309	HOMO SAPIENS	NP_004915.2	NP_004915.2|NP_001308962.1	ACTN4	alpha-actinin-4 isoform 1 GN=ACTN4	911	alpha-actinin-4 isoform 1 GN=ACTN4
A549	Rep2_0hpi	HOMO SAPIENS	TLSDIKALIRKHEAF	Rep2_A549_0hpi_HLA_II	AD20210518_FAIMS_HT_SARSCoV2_classII_0hr_fxn3.29524.29524.3	3	1	HCD	34	98.9	9.2	4.78	3.01	4.42	6.19	1.13	55.2	8	2	3	0	17	30	1930000	0	2	0	0	0		Hydrogen	445	(A)	TLSDIKALIRKHEAF	15	(E)		GVLEHkGLLTLFYLP	VGIGGkNLRTFTILNP		T L|S D/I/K/A/L/I/R K H E A-F	40	6	1	7	1	1	y-ion bias		0.776	100	57.53	0	120	581.339	1742	0.0074	4.3	8.4	8.29	48767	105309	HOMO SAPIENS	NP_004915.2	NP_004915.2|NP_001308962.1	ACTN4	alpha-actinin-4 isoform 1 GN=ACTN4	911	alpha-actinin-4 isoform 1 GN=ACTN4
A549	Rep2_0hpi	HOMO SAPIENS	TLSDIKALIRKHEAF	Rep2_A549_0hpi_HLA_II	AD20210518_FAIMS_HT_SARSCoV2_classII_0hr_fxn3.29447.29447.4	4	1	HCD	34	99.3	11.81	4.29	4.65	7.52	7.16	0.01	78.2	9	2	3	0	10	27	15200000	0	2	0	0	0		Hydrogen	445	(A)	TLSDIKALIRKHEAF	15	(E)		kGHLLTRAPRTFRF	KARIIHKESDIITAF		T L\S-D-I/K/A/L/I R K-H E A/F	46.7	7	1	5	0	3	y-ion bias		0.975	87.7	57.53	10	12.81	436.255	1742	0.0005	0.3	-0.5	8.29	57945	105309	HOMO SAPIENS	NP_004915.2	NP_004915.2|NP_001308962.1	ACTN4	alpha-actinin-4 isoform 1 GN=ACTN4	911	alpha-actinin-4 isoform 1 GN=ACTN4
A549	Rep2_0hpi	HOMO SAPIENS	TLSDIKALIRKHEAFE	Rep2_A549_0hpi_HLA_II	AD20210518_FAIMS_HT_SARSCoV2_classII_0hr_fxn3.29025.29025.3	3	1	HCD	34	100	15.14	6.85	6.3	8.29	8.84	1.25	81.1	10	2	3	0	9	30	7360000	0	2	0	0	0		Hydrogen	445	(A)	TLSDIKALIRKHEAFE	16	(S)		LTKLSDNEKIKPKEVE	TLQMLYKLkTSKVFE		T L|S D-I/K/A-L/I/R K/H E A/F/E	43.8	7	1	8	1	2	y-ion bias		0.97	90.3	56.72	10	50.96	624.351	1871.04	0.0005	0.3	-5	6.45	96710	105309	HOMO SAPIENS	NP_004915.2	NP_004915.2|NP_001308962.1	ACTN4	alpha-actinin-4 isoform 1 GN=ACTN4	911	alpha-actinin-4 isoform 1 GN=ACTN4
A549	Rep2_0hpi	HOMO SAPIENS	VVGPWIQTKMEEIGR	Rep2_A549_0hpi_HLA_II	AD20210518_FAIMS_HT_SARSCoV2_classII_0hr_fxn3.30990.30990.3	3	1	HCD	34	99.6	20.7	2.54	1.18	18.16	19.52	0.7	96.8	12	1	2	0	3	30	15800000	0	1	0	0	0		Hydrogen	660	(N)	VVGPWIQTKMEEIGR	15	(I)		VVGPWMNMVAIALAnR	PGLRDLVLSGCSWIAV		V V|G/P/W/I/Q/T/K/M/E/E/I G/R	73.3	11	1	12	1	0	y-ion bias		0.988	94.6	60.13	6	120	581.646	1742.93	-0.0007	-0.4	9.8	6.11	128718	105309	HOMO SAPIENS	NP_004915.2	NP_004915.2|NP_001308962.1	ACTN4	alpha-actinin-4 isoform 1 GN=ACTN4	911	alpha-actinin-4 isoform 1 GN=ACTN4
A549	Rep2_0hpi	HOMO SAPIENS	VVGPWIQTKMEEIGR	Rep2_A549_0hpi_HLA_II	AD20210518_FAIMS_HT_SARSCoV2_classII_0hr_fxn2.24018.24018.3	3	1	HCD	34	100	7.51	1.93	1.38	5.58	6.13	0.99	51	9	1	2	0	13	27	4290000	0	1	0	0	0	M669m	Hydrogen	660	(N)	VVGPWIQTKmEEIGR	15	(I)		HGYLWGKTIETLNNL	SLLWPGLTFYHAPRT		V V\G P-W-I/Q/T K/m/E/E/I G R	40	6	1	6	0	2	y-ion bias	m:Oxidized methionine	0.941	88.2	47.7	0	120	586.979	1742.93	15.9959	0.6	2.5	6.11	152182	105309	HOMO SAPIENS	NP_004915.2	NP_004915.2|NP_001308962.1	ACTN4	alpha-actinin-4 isoform 1 GN=ACTN4	911	alpha-actinin-4 isoform 1 GN=ACTN4
A549	Rep2_0hpi	HOMO SAPIENS	VVGPWIQTKMEEIGR	Rep2_A549_0hpi_HLA_II	AD20210518_FAIMS_HT_SARSCoV2_classII_0hr_fxn3.23667.23667.3	3	1	HCD	34	99.7	9.33	1.87	2.93	7.45	6.4	0.85	55.2	8	1	2	0	13	30	14400000	0	1	0	0	0	M669m	Hydrogen	660	(N)	VVGPWIQTKmEEIGR	15	(I)		LYPnNLVVPVnGKGWS	LWRmTDVVAAFLAHI		V V\G P-W/I/Q/T K m|E/E/I G R	33.3	5	2	6	1	1	y-ion bias	m:Oxidized methionine	0.994	92.5	47.37	10	13.79	586.978	1742.93	15.9943	-0.4	7.9	6.11	144380	105309	HOMO SAPIENS	NP_004915.2	NP_004915.2|NP_001308962.1	ACTN4	alpha-actinin-4 isoform 1 GN=ACTN4	911	alpha-actinin-4 isoform 1 GN=ACTN4
A549	Rep1_0hpi	HOMO SAPIENS	VVGPWIQTKMEEIGRI	Rep1_A549_0hpi_HLA_II	AD20210302_FAIMS_HT_SARSCoV2_classII_0hr_fxn3.41047.41047.3	3	1	HCD	34	95.3	12.99	-0.33	-0.62	13.32	13.61	1.53	78.1	11	2	2	0	10	30	5280000	0	1	0	0	0		Hydrogen	660	(N)	VVGPWIQTKMEEIGRI	16	(S)		GPATALDAkSPYVVKLSP	VVmPLPGFDVIYPKHK		V V\G P-W/I/Q/T/K/M/E/E/I/G R-I	62.5	10	1	9	0	2	y-ion bias		0.977	86.4	70.83	10	120	619.341	1856.01	0.0001	0	-3.5	6.11	113775	105309	HOMO SAPIENS	NP_004915.2	NP_004915.2|NP_001308962.1	ACTN4	alpha-actinin-4 isoform 1 GN=ACTN4	911	alpha-actinin-4 isoform 1 GN=ACTN4
A549	Rep1_0hpi	HOMO SAPIENS	VVGPWIQTKMEEIGRI	Rep1_A549_0hpi_HLA_II	AD20210302_FAIMS_HT_SARSCoV2_classII_0hr_fxn3.33239.33239.3	3	1	HCD	34	99.3	12.59	2.85	1.17	9.74	11.42	0.5	70.1	10	2	2	0	10	30	7880000	0	1	0	0	0	M669m	Hydrogen	660	(N)	VVGPWIQTKmEEIGRI	16	(S)		GPWkPGLVVSCKSSLKS	LWGPVCPLHAWPkRL		V V\G P-W/I/Q/T K/m|E/E/I/G R I	43.8	7	2	8	1	1	y-ion bias	m:Oxidized methionine	0.929	97.4	58.87	15	41.67	624.673	1856.01	15.9949	0	0	6.11	145265	105309	HOMO SAPIENS	NP_004915.2	NP_004915.2|NP_001308962.1	ACTN4	alpha-actinin-4 isoform 1 GN=ACTN4	911	alpha-actinin-4 isoform 1 GN=ACTN4
A549	Rep2_0hpi	HOMO SAPIENS	VVGPWIQTKMEEIGRI	Rep2_A549_0hpi_HLA_II	AD20210518_FAIMS_HT_SARSCoV2_classII_0hr_fxn3.38036.38036.3	3	1	HCD	34	97	13.12	-0.8	0.73	13.92	12.39	-0.8	83.6	11	2	2	0	10	30	6530000	0	1	0	0	0		Hydrogen	660	(N)	VVGPWIQTKMEEIGRI	16	(S)		EISFLTLNWPVVnLPL	mRkVPGFVPASPWGLR		V V\G P-W-I/Q/T/K/M/E/E/I/G R-I	62.5	10	1	8	0	3	y-ion bias		0.962	90.4	72.78	14	45.03	619.341	1856.01	0	0	-5.7	6.11	113437	105309	HOMO SAPIENS	NP_004915.2	NP_004915.2|NP_001308962.1	ACTN4	alpha-actinin-4 isoform 1 GN=ACTN4	911	alpha-actinin-4 isoform 1 GN=ACTN4
A549	Rep2_0hpi	HOMO SAPIENS	VVGPWIQTKMEEIGRI	Rep2_A549_0hpi_HLA_II	AD20210518_FAIMS_HT_SARSCoV2_classII_0hr_fxn3.30674.30674.3	3	1	HCD	34	99.4	13.54	2.05	1.46	11.49	12.08	0	75.4	11	2	2	0	9	30	5360000	0	1	0	0	0	M669m	Hydrogen	660	(N)	VVGPWIQTKmEEIGRI	16	(S)		WPGFLKVVATMYKQGF	LWGPVCPLHAWPkRL		V V\G P-W-I/Q/T/K/m|E/E/I/G R-I	62.5	10	2	8	1	3	y-ion bias	m:Oxidized methionine	0.925	100	59.65	13	120	624.672	1856.01	15.9928	-1.2	8	6.11	135914	105309	HOMO SAPIENS	NP_004915.2	NP_004915.2|NP_001308962.1	ACTN4	alpha-actinin-4 isoform 1 GN=ACTN4	911	alpha-actinin-4 isoform 1 GN=ACTN4
A549	Rep1_0hpi	HOMO SAPIENS	VVGPWIQTKMEEIGRIS	Rep1_A549_0hpi_HLA_II	AD20210302_FAIMS_HT_SARSCoV2_classII_0hr_fxn3.39215.39215.3	3	1	HCD	34	95.2	7.07	0.85	1.26	6.21	5.8	0.09	85.6	6	2	2	0	1	11	565000	0	2	0	0	0		Hydrogen	660	(N)	VVGPWIQTKMEEIGRIS	17	(I)		AQWGPHREPKELAKPAAG	RIEVPGWFnDVKINVR		V V G P-W-I/Q/T K M/E/E I G R I S	23.5	4	0	4	0	2	y-ion bias		0.945	97.7	67.87	3	120	648.352	1943.04	-0.001	-0.5	8.4	6.11	145787	105309	HOMO SAPIENS	NP_004915.2	NP_004915.2|NP_001308962.1	ACTN4	alpha-actinin-4 isoform 1 GN=ACTN4	911	alpha-actinin-4 isoform 1 GN=ACTN4
A549	Rep2_0hpi	HOMO SAPIENS	VVGPWIQTKMEEIGRIS	Rep2_A549_0hpi_HLA_II	AD20210518_FAIMS_HT_SARSCoV2_classII_0hr_fxn3.36440.36440.3	3	1	HCD	34	94.8	11.24	-0.22	0.87	11.46	10.38	0.12	76	10	2	2	0	11	30	1570000	0	2	0	0	0		Hydrogen	660	(N)	VVGPWIQTKMEEIGRIS	17	(I)		AGLRGYGVVGVRWPGRDQ	HLLKCSFDVVkRWVN		V V\G P-W-I/Q/T/K/M/E E/I/G R I S	41.2	7	1	7	0	2	y-ion bias		0.789	91.1	69.82	0	120	648.349	1943.04	-0.0085	-4.4	-1.3	6.11	151225	105309	HOMO SAPIENS	NP_004915.2	NP_004915.2|NP_001308962.1	ACTN4	alpha-actinin-4 isoform 1 GN=ACTN4	911	alpha-actinin-4 isoform 1 GN=ACTN4
A549	Rep2_0hpi	HOMO SAPIENS	EGYDFHSSSEFEIVKA	Rep2_A549_0hpi_HLA_II	AD20210518_FAIMS_HT_SARSCoV2_classII_0hr_fxn2.29513.29513.3	3	1	HCD	34	100	12.57	2.69	3.18	9.89	9.4	0.4	83.2	8	1	1	0	7	30	1670000	0	4	0	0	0		Hydrogen	201	(K)	EGYDFHSSSEFEIVKA	16	(I)		AkHHFFEEDLSDEKA	qnLSDTFEInVHEDAK		E G Y D F H-S-S S E-F/E-I/V/K-A	43.8	7	0	3	0	5	internal-ion bias		0.877	95	57.35	10	100.57	615.615	1844.83	-0.0024	-1.3	-7.4	4.4	120938	42727.1	HOMO SAPIENS	NP_005727.1	NP_005727.1	ACTR1A	alpha-centractin GN=ACTR1A	376	alpha-centractin GN=ACTR1A
A549	Rep1_0hpi	HOMO SAPIENS	KDETLETEKAQYYLPD	Rep1_A549_0hpi_HLA_II	AD20210302_FAIMS_HT_SARSCoV2_classII_0hr_fxn1.24402.24402.3	3	1	HCD	34	98	12.75	5.51	6.16	7.24	6.59	0.01	78.2	9	2	2	1.04	11	30	178000000	0	4	0	0	0		Hydrogen	230	(Q)	KDETLETEKAQYYLPD	16	(G)		YSLNYGMQSLAQQLETP	ETVEKETSSEHHVNAVF		K D\E T\L\E\T-E\K-A Q-Y-Y/L/P D	50	8	5	2	0	4	b-ion bias		0.6	100	45.97	27	27.73	648.313	1942.93	-0.0023	-1.2	2.2	4.34	183254	42727.1	HOMO SAPIENS	NP_005727.1	NP_005727.1	ACTR1A	alpha-centractin GN=ACTR1A	376	alpha-centractin GN=ACTR1A
A549	Rep2_0hpi	HOMO SAPIENS	KDETLETEKAQYYLPD	Rep2_A549_0hpi_HLA_II	AD20210518_FAIMS_HT_SARSCoV2_classII_0hr_fxn1.21651.21651.3	3	1	HCD	34	99	16.17	5.62	6.24	10.56	9.94	0.08	86.7	12	2	2	0	7	30	5120000	0	4	0	0	0		Hydrogen	230	(Q)	KDETLETEKAQYYLPD	16	(G)		GTTESVGLEVFCRYDPI	PSETKEVEPEPTEDKDL		K D\E\T\L\E\T\E\K\A Q-Y-Y/L/P D	62.5	10	8	2	0	2	b-ion bias		0.994	100	46.12	18	118.99	648.314	1942.93	-0.0012	-0.6	2.7	4.34	173706	42727.1	HOMO SAPIENS	NP_005727.1	NP_005727.1	ACTR1A	alpha-centractin GN=ACTR1A	376	alpha-centractin GN=ACTR1A
A549	Rep1_0hpi	HOMO SAPIENS	KEGYDFHSSSEFEIVK	Rep1_A549_0hpi_HLA_II	AD20210302_FAIMS_HT_SARSCoV2_classII_0hr_fxn1.23328.23328.3	3	1	HCD	34	93.3	10.89	3.17	4.78	7.73	6.11	1.33	71.6	7	1	2	0	11	30	4890000	0	4	0	0	0		Hydrogen	200	(R)	KEGYDFHSSSEFEIVK	16	(A)		GSFVkGCENCSYPKVK	FESTESDNNkYWLVK		K E G Y D-F\H|S S S E F-E\I/V/K	37.5	6	3	3	1	2	unbiased		0.881	100	43.92	15	74.36	634.635	1901.89	-0.0002	-0.1	1.6	4.83	166274	42727.1	HOMO SAPIENS	NP_005727.1	NP_005727.1	ACTR1A	alpha-centractin GN=ACTR1A	376	alpha-centractin GN=ACTR1A
A549	Rep2_0hpi	HOMO SAPIENS	KEGYDFHSSSEFEIVK	Rep2_A549_0hpi_HLA_II	AD20210518_FAIMS_HT_SARSCoV2_classII_0hr_fxn2.22823.22823.3	3	1	HCD	34	96	14.57	4.24	4.23	10.33	10.34	0.92	82.7	9	1	2	0	7	30	2700000	0	4	0	0	0		Hydrogen	200	(R)	KEGYDFHSSSEFEIVK	16	(A)		EKFNPDEEDVEFYLK	KEIVSmFNHFYGNDGK		K E\G Y D\F\H/S-S S E F\E-I/V/K	43.8	7	4	3	0	2	unbiased		0.917	98	45.35	7	106.44	634.635	1901.89	-0.0016	-0.8	5.1	4.83	158186	42727.1	HOMO SAPIENS	NP_005727.1	NP_005727.1	ACTR1A	alpha-centractin GN=ACTR1A	376	alpha-centractin GN=ACTR1A
A549	Rep1_0hpi	HOMO SAPIENS	RKEGYDFHSSSEFEIVKA	Rep1_A549_0hpi_HLA_II	AD20210302_FAIMS_HT_SARSCoV2_classII_0hr_fxn1.21843.21843.4	4	1	HCD	34	100	14.41	2.66	2.45	11.75	11.96	1.59	85	9	2	3	0	7	30	5180000	0	4	0	0	0		Hydrogen	199	(L)	RKEGYDFHSSSEFEIVKA	18	(I)		IELYTnTEHFDIAHGASPI	IPSAGHAIDFHETnTYLEI		R K E G Y D\F\H\S\S S E\F E/I/V/K-A	38.9	7	5	3	0	1	unbiased		0.967	100	41.45	3	56.03	533.013	2129.03	0.0009	0.4	5.7	5.53	232089	42727.1	HOMO SAPIENS	NP_005727.1	NP_005727.1	ACTR1A	alpha-centractin GN=ACTR1A	376	alpha-centractin GN=ACTR1A
A549	Rep2_0hpi	HOMO SAPIENS	RKEGYDFHSSSEFEIVKA	Rep2_A549_0hpi_HLA_II	AD20210518_FAIMS_HT_SARSCoV2_classII_0hr_fxn2.21496.21496.4	4	1	HCD	34	100	19.19	2.24	2.33	16.95	16.86	0.51	92.7	12	2	3	0	3	30	11000000	0	4	0	0	0		Hydrogen	199	(L)	RKEGYDFHSSSEFEIVKA	18	(I)		RHFDQPADRIDAmFPSLP	IkNWGSGmTFQDTLHHKA		R K E G Y D\F\H\S\S\S\E\F\E\I/V/K-A	66.7	12	9	2	0	1	b-ion bias		0.949	100	43.07	7	34.16	533.013	2129.03	-0.0013	-0.6	2.4	5.53	230004	42727.1	HOMO SAPIENS	NP_005727.1	NP_005727.1	ACTR1A	alpha-centractin GN=ACTR1A	376	alpha-centractin GN=ACTR1A
A549	Rep2_0hpi	HOMO SAPIENS	RKEGYDFHSSSEFEIVKA	Rep2_A549_0hpi_HLA_II	AD20210518_FAIMS_HT_SARSCoV2_classII_0hr_fxn3.21177.21177.4	4	1	HCD	34	100	15.87	2.78	3.13	13.09	12.74	0.12	86.6	11	2	3	0	7	30	1130000	0	4	0	0	0		Hydrogen	199	(L)	RKEGYDFHSSSEFEIVKA	18	(I)		IELYTnTEHFDIAHGASPI	IPSAGHAIDFHETnTYLEI		R K E G Y D\F\H\S\S\S\E\F E-I/V/K-A	55.6	10	7	2	0	2	b-ion bias		0.992	98.7	43.05	7	120	533.012	2129.03	-0.0026	-1.2	4.1	5.53	232376	42727.1	HOMO SAPIENS	NP_005727.1	NP_005727.1	ACTR1A	alpha-centractin GN=ACTR1A	376	alpha-centractin GN=ACTR1A
A549	Rep2_0hpi	HOMO SAPIENS	SSSEFEIVKAIKERA	Rep2_A549_0hpi_HLA_II	AD20210518_FAIMS_HT_SARSCoV2_classII_0hr_fxn2.27421.27421.3	3	1	HCD	34	100	15.78	1.81	2.29	13.97	13.49	0.55	85.8	10	3	3	0	7	30	8120000	0	3	0	0	0		Hydrogen	207	(H)	SSSEFEIVKAIKERA	15	(C)		SDFLLESSKNSVVRL	IAKINFKVLDSEmVA		S S\S-E/F/E/I/V/K/A/I/K E/R A	60	9	1	9	0	1	y-ion bias		0.947	84.6	53.48	10	48.23	565.309	1693.91	0.0008	0.5	0.5	5.95	97891	42727.1	HOMO SAPIENS	NP_005727.1	NP_005727.1	ACTR1A	alpha-centractin GN=ACTR1A	376	alpha-centractin GN=ACTR1A
A549	Rep2_0hpi	HOMO SAPIENS	SSSEFEIVKAIKERA	Rep2_A549_0hpi_HLA_II	AD20210518_FAIMS_HT_SARSCoV2_classII_0hr_fxn2.27408.27408.4	4	1	HCD	34	100	14.27	2.3	3.4	11.97	10.87	0.16	83.5	10	3	3	1.15	9	30	7700000	0	3	0	0	0		Hydrogen	207	(H)	SSSEFEIVKAIKERA	15	(C)		FEFIDQVQIGLRTK	QVFNKLLSLASTASSQ		S S\S-E/F/E-I/V/K/A/I/K/E R A	66.7	10	1	8	0	2	y-ion bias		0.923	95.8	53.48	11	39.87	424.234	1693.91	0.0012	0.7	-8.3	5.95	97894	42727.1	HOMO SAPIENS	NP_005727.1	NP_005727.1	ACTR1A	alpha-centractin GN=ACTR1A	376	alpha-centractin GN=ACTR1A
A549	Rep1_0hpi	HOMO SAPIENS	DSGDGVTHAVPIYEG	Rep1_A549_0hpi_HLA_II	AD20210302_FAIMS_HT_SARSCoV2_classII_0hr_fxn1.26081.26081.2	2	1	HCD	34	97.5	5.48	1.88	1	3.6	4.48	0.11	71.8	5	0	0	0	6	18	2870000	0	3	0	0	0		Hydrogen	159	(L)	DSGDGVTHAVPIYEG	15	(F)		ADPKHCMkmLEV	YTIPPGHQVcVSP		D S G D G V T H\A\V\P I-Y E-G	20	3	3	0	0	2	b-ion bias		0.914	69.6	48.47	17	120	758.851	1516.69	0.004	2.6	-0.2	4.02	93509	42406.7	HOMO SAPIENS	NP_005726.1	NP_005726.1|NP_005727.1	ACTR1B	beta-centractin GN=ACTR1B	376	beta-centractin GN=ACTR1B
A549	Rep1_0hpi	HOMO SAPIENS	DVSRYLRLLLRKEGVDFH	Rep1_A549_0hpi_HLA_II	AD20210302_FAIMS_HT_SARSCoV2_classII_0hr_fxn3.43479.43479.4	4	1	HCD	34	95.7	10.59	6.35	7.2	4.24	3.39	0.22	77.7	5	3	4	0	15	30	3340000	0	2	0	0	0		Hydrogen	189	(R)	DVSRYLRLLLRKEGVDFH	18	(T)		IIIVTAmSVPVSGTTVKLSFH	SLSVLHPLSPASIRAIRnFH		D/V S-R Y L R\L L L R K E G V\D|F|H	22.2	4	4	3	2	1	unbiased		0.969	99.4	75.13	19	120	554.813	2216.23	0.0008	0.4	-2.4	8.59	105557	42406.7	HOMO SAPIENS	NP_005726.1	NP_005726.1	ACTR1B	beta-centractin GN=ACTR1B	376	beta-centractin GN=ACTR1B
A549	Rep2_0hpi	HOMO SAPIENS	DVSRYLRLLLRKEGVDFH	Rep2_A549_0hpi_HLA_II	AD20210518_FAIMS_HT_SARSCoV2_classII_0hr_fxn3.40099.40099.4	4	1	HCD	34	95.2	11.72	7.91	8.2	3.81	3.52	1.08	81.7	5	3	4	0	12	30	5160000	0	2	0	0	0		Hydrogen	189	(R)	DVSRYLRLLLRKEGVDFH	18	(T)		GVGELSIAVSVPKRGGRHLFH	SLSVLHPLSPASIRAIRnFH		D V S-R Y L R\L L L R\K E G V\D|F|H	16.7	3	5	2	2	1	b-ion bias		0.988	94.8	76.67	11	81.57	554.813	2216.23	0.0007	0.3	-4.8	8.59	105559	42406.7	HOMO SAPIENS	NP_005726.1	NP_005726.1	ACTR1B	beta-centractin GN=ACTR1B	376	beta-centractin GN=ACTR1B
A549	Rep1_0hpi	HOMO SAPIENS	GVTHAVPIYEG	Rep1_A549_0hpi_HLA_II	AD20210302_FAIMS_HT_SARSCoV2_classII_0hr_fxn1.20509.20509.2	2	1	HCD	34	89.1	14.89	2.85	4.81	12.04	10.08	2.85	92.7	7	0	0	0	5	30	7130000	0	2	0	0	0		Hydrogen	163	(D)	GVTHAVPIYEG	11	(F)		HAkSPLIYnG	GkHTPLYER		G V T H\A\V-P\I\Y/E-G	63.6	7	4	1	0	2	b-ion bias		0.992	88.8	39.32	6	30.71	571.797	1142.58	0.0016	1.4	1.4	5.24	62031	42406.7	HOMO SAPIENS	NP_005726.1	NP_005726.1|NP_005727.1	ACTR1B	beta-centractin GN=ACTR1B	376	beta-centractin GN=ACTR1B
A549	Rep1_0hpi	HOMO SAPIENS	VVLDSGDGVTHAVPIYEG	Rep1_A549_0hpi_HLA_II	AD20210302_FAIMS_HT_SARSCoV2_classII_0hr_fxn1.31312.31312.3	3	1	HCD	34	100	5.4	3.31	4.19	2.09	1.2	0.08	65.1	5	0	0	0	7	18	3650000	0	3	0	0	0		Hydrogen	156	(G)	VVLDSGDGVTHAVPIYEG	18	(F)		nVVTHnKEQVPFIDVS	GVVLDSGDGVTHAVPIYE		V V\L D-S G D G V T H A\V-P-I Y E G	11.1	2	2	0	0	3	internal-ion bias		-0.485	62.3	57.33	0	120	609.976	1827.91	0.0002	0.1	0.1	4.02	169529	42406.7	HOMO SAPIENS	NP_005726.1	NP_005726.1|NP_005727.1	ACTR1B	beta-centractin GN=ACTR1B	376	beta-centractin GN=ACTR1B
A549	Rep1_0hpi	HOMO SAPIENS	LPFLVQRTVARQIT	Rep1_A549_0hpi_HLA_II	AD20210302_FAIMS_HT_SARSCoV2_classII_0hr_fxn3.33500.33500.3	3	1	HCD	34	96.5	8.96	7.7	4.95	1.26	4	1.28	80.1	6	2	2	0	15	30	14300000	0	2	0	0	0		Hydrogen	196	(G)	LPFLVQRTVARQIT	14	(L)		IPFVkLQRIVSSGR	InVKRNKGLIFPLE		L/P/F|L/V Q R/T V A R-Q I T	28.6	4	1	5	1	1	y-ion bias		0.976	95.3	59.25	12	23.66	547.998	1641.98	0.0008	0.5	0.5	12	26384	58350	HOMO SAPIENS	NP_001096.1	NP_001096.1	ACVR1	activin receptor type-1 precursor GN=ACVR1	509	activin receptor type-1 precursor GN=ACVR1
A549	Rep2_0hpi	HOMO SAPIENS	LPFLVQRTVARQIT	Rep2_A549_0hpi_HLA_II	AD20210518_FAIMS_HT_SARSCoV2_classII_0hr_fxn3.30707.30707.3	3	1	HCD	34	97.4	11.51	7.28	6.79	4.24	4.73	0.29	82.8	6	2	2	0	12	30	12400000	0	2	0	0	0		Hydrogen	196	(G)	LPFLVQRTVARQIT	14	(L)		IPFVkLQRIVSSGR	PLFIRNVLAAITRGT		L/P|F|L/V Q R/T/V A R Q I T	35.7	5	2	6	2	0	y-ion bias		0.976	97.3	59.75	14	35.69	547.998	1641.98	-0.0013	-0.8	-0.8	12	26197	58350	HOMO SAPIENS	NP_001096.1	NP_001096.1	ACVR1	activin receptor type-1 precursor GN=ACVR1	509	activin receptor type-1 precursor GN=ACVR1
A549	Rep1_0hpi	HOMO SAPIENS	LPFLVQRTVARQITL	Rep1_A549_0hpi_HLA_II	AD20210302_FAIMS_HT_SARSCoV2_classII_0hr_fxn3.41313.41313.3	3	1	HCD	34	98.1	10.04	5.75	8.8	4.29	1.23	0.07	79.7	6	2	2	0	16	30	9010000	0	2	0	0	0		Hydrogen	196	(G)	LPFLVQRTVARQITL	15	(L)		PIVmFLVLLAIHFLI	PLIFPLHSPGPLALkI		L/P|F|L/V Q R/T V A R Q I T/L	33.3	5	2	6	2	0	y-ion bias		0.977	86.2	71.4	10	29.49	585.693	1755.06	-0.0005	-0.3	-0.4	12	16067	58350	HOMO SAPIENS	NP_001096.1	NP_001096.1	ACVR1	activin receptor type-1 precursor GN=ACVR1	509	activin receptor type-1 precursor GN=ACVR1
A549	Rep2_0hpi	HOMO SAPIENS	LPFLVQRTVARQITL	Rep2_A549_0hpi_HLA_II	AD20210518_FAIMS_HT_SARSCoV2_classII_0hr_fxn3.38317.38317.3	3	2	HCD	34	98.8	14.25	6.29	8.06	7.96	6.19	0.12	83.7	10	2	2	0	11	30	32200000	0	2	0	0	0		Hydrogen	196	(G)	LPFLVQRTVARQITL	15	(L)		IPFELKRLRQAVVSV	IPFVIKnkGITRARV		L/P|F|L/V/Q\R/T V/A R-Q I T/L	53.3	8	3	8	2	1	y-ion bias		0.986	98.6	73.2	10	94.79	585.693	1755.06	-0.0008	-0.5	-0.5	12	16067	58350	HOMO SAPIENS	NP_001096.1	NP_001096.1	ACVR1	activin receptor type-1 precursor GN=ACVR1	509	activin receptor type-1 precursor GN=ACVR1
A549	Rep2_0hpi	HOMO SAPIENS	LPFLVQRTVARQITLL	Rep2_A549_0hpi_HLA_II	AD20210518_FAIMS_HT_SARSCoV2_classII_0hr_fxn3.43388.43388.3	3	2	HCD	34	99.1	12.1	7.79	7.2	4.3	4.89	1.67	82.8	8	2	2	0	13	30	4370000	0	2	0	0	0		Hydrogen	196	(G)	LPFLVQRTVARQITLL	16	(E)		PLFSALVVRRnKQILL	LPLFHIALLVLFmVII		L/P/F|L/V Q R/T V A R Q\I T/L/L	37.5	6	2	7	1	0	y-ion bias		0.994	100	82.97	8	87.85	623.387	1868.15	-0.0018	-1	-1	12	11644	58350	HOMO SAPIENS	NP_001096.1	NP_001096.1	ACVR1	activin receptor type-1 precursor GN=ACVR1	509	activin receptor type-1 precursor GN=ACVR1
A549	Rep1_0hpi	HOMO SAPIENS	LPFLVQRTVARQITLLE	Rep1_A549_0hpi_HLA_II	AD20210302_FAIMS_HT_SARSCoV2_classII_0hr_fxn3.46255.46255.3	3	1	HCD	34	99.7	15.83	7.68	5.75	8.15	10.08	0.8	90.5	8	2	2	0	5	30	4870000	0	2	0	0	0		Hydrogen	196	(G)	LPFLVQRTVARQITLLE	17	(C)		LGQTLTLLEKKLSTPLIE	PVSLPFLGKLSSLQRILE		L/P|F|L/V Q R T V A R\Q I T\L|L/E	41.2	7	5	6	3	0	unbiased		0.94	91.2	79.97	12	113.16	666.402	1997.19	0.0005	0.2	0.9	9.6	22581	58350	HOMO SAPIENS	NP_001096.1	NP_001096.1	ACVR1	activin receptor type-1 precursor GN=ACVR1	509	activin receptor type-1 precursor GN=ACVR1
A549	Rep2_0hpi	HOMO SAPIENS	LPFLVQRTVARQITLLE	Rep2_A549_0hpi_HLA_II	AD20210518_FAIMS_HT_SARSCoV2_classII_0hr_fxn3.42989.42989.3	3	1	HCD	34	99.4	9.33	4.72	2.73	4.61	6.6	1.15	69.5	8	2	2	0	12	29	1090000	0	2	0	0	0		Hydrogen	196	(G)	LPFLVQRTVARQITLLE	17	(C)		IVRARTIGknKIVFPIE	kSQIPLSKIKTLFPLIE		L/P/F/L/V Q R T V A R Q\I-T\L/L/E	52.9	9	2	6	0	1	y-ion bias		0.811	77.2	82.07	0	120	666.402	1997.19	-0.0007	-0.3	-0.3	9.6	22763	58350	HOMO SAPIENS	NP_001096.1	NP_001096.1	ACVR1	activin receptor type-1 precursor GN=ACVR1	509	activin receptor type-1 precursor GN=ACVR1
A549	Rep1_0hpi	HOMO SAPIENS	AVRHDAVTDTIDIAPN	Rep1_A549_0hpi_HLA_II	AD20210302_FAIMS_HT_SARSCoV2_classII_0hr_fxn1.22135.22135.3	3	1	HCD	34	100	12.48	3.07	3.96	9.4	8.52	0.07	70.1	9	1	1	0	13	30	20200000	0	2	0	0	0		Hydrogen	398	(L)	AVRHDAVTDTIDIAPN	16	(Q)		QERIMFSGVKTDPLS	SERAFGVAFVkLMNP		A V R H D\A\V\T-D\T\I D\I A/P/N	43.8	7	6	2	0	1	b-ion bias		0.969	97.9	41.98	8	22.2	569.962	1707.87	0.0059	3.4	-0.9	4.41	159025	62465	HOMO SAPIENS	NP_064733.3	NP_064733.3|NP_004293.1|NP_064732.3	ACVR1B	activin receptor type-1B isoform c precursor GN=ACVR1B	546	activin receptor type-1B isoform c precursor GN=ACVR1B
A549	Rep2_0hpi	HOMO SAPIENS	AVRHDAVTDTIDIAPN	Rep2_A549_0hpi_HLA_II	AD20210518_FAIMS_HT_SARSCoV2_classII_0hr_fxn1.20011.20011.3	3	1	HCD	34	99.3	17.79	4.39	4.47	13.4	13.32	0.32	89.8	9	1	1	0	7	30	906000	0	2	0	0	0		Hydrogen	398	(L)	AVRHDAVTDTIDIAPN	16	(Q)		LRGSnLTNWIYDRV	IYMNKVTInkQQNA		A V R H D\A\V\T\D\T\I D\I A/P/N	43.8	7	7	2	0	0	b-ion bias		0.895	69.4	43.05	8	120	569.96	1707.87	-0.0007	-0.4	-9.3	4.41	159090	62465	HOMO SAPIENS	NP_064733.3	NP_064733.3|NP_004293.1|NP_064732.3	ACVR1B	activin receptor type-1B isoform c precursor GN=ACVR1B	546	activin receptor type-1B isoform c precursor GN=ACVR1B
A549	Rep1_0hpi	HOMO SAPIENS	HDAVTDTIDIAPN	Rep1_A549_0hpi_HLA_II	AD20210302_FAIMS_HT_SARSCoV2_classII_0hr_fxn1.25875.25875.2	2	1	HCD	34	100	14.71	5.65	5.29	9.06	9.42	0.73	81.5	10	0	0	0	9	30	10700000	0	2	0	0	0		Hydrogen	401	(R)	HDAVTDTIDIAPN	13	(Q)		LLEFcRSLAPN	IEAADAYTVFAPN		H D\A\V\T\D\T\I D\I/A/P/N	69.2	9	7	3	0	0	b-ion bias		0.989	43.1	48.07	7	15.88	691.334	1381.66	0.0014	1	0.4	3.93	103823	62465	HOMO SAPIENS	NP_064733.3	NP_064733.3|NP_004293.1|NP_064732.3	ACVR1B	activin receptor type-1B isoform c precursor GN=ACVR1B	546	activin receptor type-1B isoform c precursor GN=ACVR1B
A549	Rep2_0hpi	HOMO SAPIENS	HDAVTDTIDIAPN	Rep2_A549_0hpi_HLA_II	AD20210518_FAIMS_HT_SARSCoV2_classII_0hr_fxn1.22841.22841.2	2	1	HCD	34	100	15.55	5.53	4.54	10.02	11.02	0.66	90.5	11	0	0	0	6	27	4560000	0	2	0	0	0		Hydrogen	401	(R)	HDAVTDTIDIAPN	13	(Q)		TVHGEASSAAGLQPG	IEAADAYTVFAPN		H D\A\V\T\D\T\I\D\I\A/P/N	84.6	11	9	2	0	0	b-ion bias		0.964	92.9	48.5	9	56.45	691.333	1381.66	-0.0003	-0.2	-8.4	3.93	102231	62465	HOMO SAPIENS	NP_064733.3	NP_064733.3|NP_004293.1|NP_064732.3	ACVR1B	activin receptor type-1B isoform c precursor GN=ACVR1B	546	activin receptor type-1B isoform c precursor GN=ACVR1B
A549	Rep1_0hpi	HOMO SAPIENS	LPLFVQRTVARTIVL	Rep1_A549_0hpi_HLA_II	AD20210302_FAIMS_HT_SARSCoV2_classII_0hr_fxn3.45047.45047.3	3	2	HCD	34	98	12.61	5.73	7.92	6.89	4.7	5.73	87.2	8	2	2	0	12	30	8730000	0	2	0	0	0		Hydrogen	195	(G)	LPLFVQRTVARTIVL	15	(Q)		PLGTIRWRLKLFLI	PLFLKLRWRITGLI		L/P|L/F/V/Q R/T V A R T I/V/L	46.7	7	1	8	1	0	y-ion bias		0.977	97.8	77.72	15	120	576.03	1726.07	0.0004	0.2	-8.6	12	8455	62465	HOMO SAPIENS	NP_064733.3	NP_064733.3|NP_004293.1|NP_064732.3	ACVR1B	activin receptor type-1B isoform c precursor GN=ACVR1B	546	activin receptor type-1B isoform c precursor GN=ACVR1B
A549	Rep2_0hpi	HOMO SAPIENS	LPLFVQRTVARTIVL	Rep2_A549_0hpi_HLA_II	AD20210518_FAIMS_HT_SARSCoV2_classII_0hr_fxn3.41590.41590.3	3	2	HCD	34	97.4	14.95	9.46	8.06	5.49	6.89	0.97	88.2	10	2	2	0	8	30	72100000	0	2	0	0	0		Hydrogen	195	(G)	LPLFVQRTVARTIVL	15	(Q)		PILISLPVPGGPPSRIL	PLGRISIkLFADKIL		L/P|L/F/V/Q R/T/V/A R T I/V\L	60	9	2	9	1	0	y-ion bias		0.988	99.9	79.43	11	120	576.029	1726.07	-0.0007	-0.4	6.1	12	9006	62465	HOMO SAPIENS	NP_064733.3	NP_064733.3|NP_004293.1|NP_064732.3	ACVR1B	activin receptor type-1B isoform c precursor GN=ACVR1B	546	activin receptor type-1B isoform c precursor GN=ACVR1B
A549	Rep1_0hpi	HOMO SAPIENS	LPLFVQRTVARTIVLQ	Rep1_A549_0hpi_HLA_II	AD20210302_FAIMS_HT_SARSCoV2_classII_0hr_fxn3.42231.42231.3	3	1	HCD	34	100	8.78	5.45	4.14	3.33	4.63	0.41	89.6	6	2	2	0	4	15	941000	0	2	0	0	0		Hydrogen	195	(G)	LPLFVQRTVARTIVLQ	16	(E)		IPLKVRNRKAFIRNE	LPEINGkLVKSIFRVV		L/P|L/F/V Q R T V A R T I V/L/Q	37.5	6	1	6	1	0	y-ion bias		0.959	95.8	72.95	14	120	618.716	1854.13	0.0024	1.3	8.8	12	11418	62465	HOMO SAPIENS	NP_064733.3	NP_064733.3|NP_004293.1|NP_064732.3	ACVR1B	activin receptor type-1B isoform c precursor GN=ACVR1B	546	activin receptor type-1B isoform c precursor GN=ACVR1B
A549	Rep2_0hpi	HOMO SAPIENS	LPLFVQRTVARTIVLQ	Rep2_A549_0hpi_HLA_II	AD20210518_FAIMS_HT_SARSCoV2_classII_0hr_fxn3.39102.39102.3	3	2	HCD	34	99.5	15.04	5.04	5.11	10	9.93	0.32	91.5	10	2	2	0	9	30	8580000	0	2	0	0	0		Hydrogen	195	(G)	LPLFVQRTVARTIVLQ	16	(E)		LPDKVLLRRIFDKAk	LKVFIPSLFLSHVLALG		L/P|L/F-V/Q R/T V/A R T\I-V|L/Q	56.2	9	3	8	2	2	y-ion bias		0.991	99.7	74.97	15	120	618.715	1854.13	-0.0006	-0.3	-0.3	12	12499	62465	HOMO SAPIENS	NP_064733.3	NP_064733.3|NP_004293.1|NP_064732.3	ACVR1B	activin receptor type-1B isoform c precursor GN=ACVR1B	546	activin receptor type-1B isoform c precursor GN=ACVR1B
A549	Rep2_0hpi	HOMO SAPIENS	LPLFVQRTVARTIVLQE	Rep2_A549_0hpi_HLA_II	AD20210518_FAIMS_HT_SARSCoV2_classII_0hr_fxn3.39294.39294.3	3	1	HCD	34	99	13.1	-1.56	6.11	14.66	6.99	0.45	80.9	9	2	2	0	8	30	5220000	0	2	0	0	0		Hydrogen	195	(G)	LPLFVQRTVARTIVLQE	17	(I)		LPGLLLFLFRTPVPVETA	PLFVQRTVARTIVLQEI		L/P|L/F/V Q R T V A R T\I\V\L\Q/E	52.9	9	5	5	1	0	unbiased		0.907	85.8	75.18	22	70.15	661.73	1983.17	-0.0001	-0.1	3.6	9.6	26021	62465	HOMO SAPIENS	NP_064733.3	NP_064733.3|NP_004293.1|NP_064732.3	ACVR1B	activin receptor type-1B isoform c precursor GN=ACVR1B	546	activin receptor type-1B isoform c precursor GN=ACVR1B
A549	Rep2_0hpi	HOMO SAPIENS	PLFVQRTVARTIVL	Rep2_A549_0hpi_HLA_II	AD20210518_FAIMS_HT_SARSCoV2_classII_0hr_fxn3.41596.41596.2	2	1	HCD	34	56.1	6	2.55	2.87	3.45	3.12	0.08	70.6	5	2	2	0	9	18	73900	0	2	0	0	0		Hydrogen	196	(L)	PLFVQRTVARTIVL	14	(Q)		VKFKPLARELWLL	IPFVIKNKGITRAR		P L\F\V Q R/T V A R\T I V\L	14.3	2	4	1	0	0	b-ion bias		0.284	100	79.42	3	120	806.998	1612.99	-0.001	-0.6	-3.1	12	13421	62465	HOMO SAPIENS	NP_064733.3	NP_064733.3|NP_004293.1|NP_064732.3	ACVR1B	activin receptor type-1B isoform c precursor GN=ACVR1B	546	activin receptor type-1B isoform c precursor GN=ACVR1B
A549	Rep2_0hpi	HOMO SAPIENS	PLFVQRTVARTIVL	Rep2_A549_0hpi_HLA_II	AD20210518_FAIMS_HT_SARSCoV2_classII_0hr_fxn3.41563.41563.3	3	1	HCD	34	100	9.81	5.16	5.69	4.64	4.11	0.24	77.6	8	2	2	0	14	30	177000	0	2	0	0	0		Hydrogen	196	(L)	PLFVQRTVARTIVL	14	(Q)		PLLLFLGARRLSLGS	LPLFVQRTVARTIV		P/L|F/V-Q R/T V A R-T I/V/L	42.9	6	1	6	1	2	y-ion bias		0.493	100	79.42	0	120	538.336	1612.99	0.0022	1.4	1.4	12	10776	62465	HOMO SAPIENS	NP_064733.3	NP_064733.3|NP_004293.1|NP_064732.3	ACVR1B	activin receptor type-1B isoform c precursor GN=ACVR1B	546	activin receptor type-1B isoform c precursor GN=ACVR1B
A549	Rep1_0hpi	HOMO SAPIENS	VRHDAVTDTIDIAPN	Rep1_A549_0hpi_HLA_II	AD20210302_FAIMS_HT_SARSCoV2_classII_0hr_fxn1.22064.22064.3	3	1	HCD	34	99	19.4	5.49	6.79	13.91	12.61	0.8	95.8	10	1	1	0	4	30	18300000	0	2	0	0	0		Hydrogen	399	(A)	VRHDAVTDTIDIAPN	15	(Q)		IQGHLNGSSTTLPTNP	ESLLDSRGHLKGNNP		V R H D\A\V\T\D\T\I D\I-A/P/N	60	9	7	2	0	1	b-ion bias		0.929	97.9	41.83	9	13.53	546.282	1636.83	0.001	0.6	0.6	4.41	143009	62465	HOMO SAPIENS	NP_064733.3	NP_064733.3|NP_004293.1|NP_064732.3	ACVR1B	activin receptor type-1B isoform c precursor GN=ACVR1B	546	activin receptor type-1B isoform c precursor GN=ACVR1B
A549	Rep2_0hpi	HOMO SAPIENS	VRHDAVTDTIDIAPN	Rep2_A549_0hpi_HLA_II	AD20210518_FAIMS_HT_SARSCoV2_classII_0hr_fxn1.19917.19917.3	3	1	HCD	34	99.2	20.32	7.13	7.54	13.19	12.78	3.04	97.4	11	1	1	0	2	30	1940000	0	2	0	0	0		Hydrogen	399	(A)	VRHDAVTDTIDIAPN	15	(Q)		IQGHLNGSSTTLPTNP	PITATSATTDTTnITK		V R H D\A\V\T\D\T\I-D\I-A/P/N	73.3	11	7	2	0	2	b-ion bias		0.611	98.7	42.53	3	104.93	546.281	1636.83	-0.0008	-0.5	-0.5	4.41	143689	62465	HOMO SAPIENS	NP_064733.3	NP_064733.3|NP_004293.1|NP_064732.3	ACVR1B	activin receptor type-1B isoform c precursor GN=ACVR1B	546	activin receptor type-1B isoform c precursor GN=ACVR1B
A549	Rep1_0hpi	HOMO SAPIENS	ERITQMQRLTNII	Rep1_A549_0hpi_HLA_II	AD20210302_FAIMS_HT_SARSCoV2_classII_0hr_fxn3.33466.33466.3	3	2	HCD	34	94.8	11.9	6.38	5.71	5.52	6.19	0.28	80.1	8	2	2	0	12	30	5160000	0	2	0	0	0		Hydrogen	477	(G)	ERITQMQRLTNII	13	(T)		AKERAHIEGHKNLL	GRKEDVAMAKREIL		E R\I T Q\M\Q\R\L T\N|I/I	46.2	6	7	2	1	0	b-ion bias		0.978	88.8	59.13	6	60.18	539.303	1615.89	0	0	-4.8	9.7	88655	58930.6	HOMO SAPIENS	NP_001265508.1	NP_001265508.1|NP_001265509.1	ACVR2A	activin receptor type-2A isoform 1 precursor GN=ACVR2A	513	activin receptor type-2A isoform 1 precursor GN=ACVR2A
A549	Rep1_0hpi	HOMO SAPIENS	ERITQMQRLTNIIT	Rep1_A549_0hpi_HLA_II	AD20210302_FAIMS_HT_SARSCoV2_classII_0hr_fxn3.23945.23945.3	3	1	HCD	34	100	6.79	4.86	3.95	1.93	2.84	0.11	40.5	7	2	2	0	18	30	81300000	0	3	0	0	0	M482m	Hydrogen	477	(G)	ERITQmQRLTNIIT	14	(T)		MLKPNKYNNIGNLIT	QQLNYLIETkNILT		E R\I T Q\m Q R\L T\N\I|I/T	28.6	4	6	2	1	0	b-ion bias	m:Oxidized methionine	0.995	99.8	44.92	5	3.01	578.317	1716.94	15.9943	-0.3	-2.6	9.7	115150	58930.6	HOMO SAPIENS	NP_001265508.1	NP_001265508.1|NP_001265509.1	ACVR2A	activin receptor type-2A isoform 1 precursor GN=ACVR2A	513	activin receptor type-2A isoform 1 precursor GN=ACVR2A
A549	Rep2_0hpi	HOMO SAPIENS	ERITQMQRLTNIIT	Rep2_A549_0hpi_HLA_II	AD20210518_FAIMS_HT_SARSCoV2_classII_0hr_fxn2.29117.29117.3	3	1	HCD	34	100	10.68	6.5	6.44	4.18	4.24	0.81	79.1	7	2	2	0	14	30	14600000	0	3	0	0	0		Hydrogen	477	(G)	ERITQMQRLTNIIT	14	(T)		SRRNGMKSGkINLIT	InLLLEFEANVNILT		E R\I T Q M\Q R\L T\N\I/I/T	28.6	4	5	2	0	0	b-ion bias		0.949	100	56.63	11	23.1	572.986	1716.94	0.0005	0.3	-6.3	9.7	96004	58930.6	HOMO SAPIENS	NP_001265508.1	NP_001265508.1|NP_001265509.1	ACVR2A	activin receptor type-2A isoform 1 precursor GN=ACVR2A	513	activin receptor type-2A isoform 1 precursor GN=ACVR2A
A549	Rep2_0hpi	HOMO SAPIENS	ERITQMQRLTNIIT	Rep2_A549_0hpi_HLA_II	AD20210518_FAIMS_HT_SARSCoV2_classII_0hr_fxn2.21514.21514.3	3	1	HCD	34	100	5.26	3.93	2.95	1.33	2.32	0.66	41.7	5	2	2	0	18	30	23900000	0	3	0	0	0	M482m	Hydrogen	477	(G)	ERITQmQRLTNIIT	14	(T)		IPQAKSTVDVFNSLIT	SKHQLNEHKERLIT		E R\I T Q m Q R L T\N\I/I/T	28.6	4	3	2	0	0	unbiased	m:Oxidized methionine	0.977	89.1	43.45	14	14.08	578.317	1716.94	15.9945	-0.2	-6.3	9.7	112761	58930.6	HOMO SAPIENS	NP_001265508.1	NP_001265508.1|NP_001265509.1	ACVR2A	activin receptor type-2A isoform 1 precursor GN=ACVR2A	513	activin receptor type-2A isoform 1 precursor GN=ACVR2A
A549	Rep1_0hpi	HOMO SAPIENS	EYVAVKIFPIQ	Rep1_A549_0hpi_HLA_II	AD20210302_FAIMS_HT_SARSCoV2_classII_0hr_fxn2.42298.42298.2	2	2	HCD	34	99.2	15.47	4.46	2.73	11.01	12.74	4.46	90.3	9	1	1	0	5	30	29300000	0	1	0	0	0		Hydrogen	214	(N)	EYVAVKIFPIQ	11	(D)		KVEYAGVPLLAF	YEVAALKWKAK		E Y\V\A\V-K-I/F/P/I/Q	81.8	9	3	4	0	2	unbiased		0.998	88.7	85.08	45	38.99	653.875	1306.74	0.0015	1.2	1.2	6.1	39304	58930.6	HOMO SAPIENS	NP_001265508.1	NP_001265508.1|NP_001265509.1	ACVR2A	activin receptor type-2A isoform 1 precursor GN=ACVR2A	513	activin receptor type-2A isoform 1 precursor GN=ACVR2A
A549	Rep2_0hpi	HOMO SAPIENS	EYVAVKIFPIQ	Rep2_A549_0hpi_HLA_II	AD20210518_FAIMS_HT_SARSCoV2_classII_0hr_fxn2.39515.39515.2	2	1	HCD	34	87.7	14.83	5.02	2.39	9.81	12.44	0.59	89.1	9	1	1	0	6	30	12000000	0	1	0	0	0		Hydrogen	214	(N)	EYVAVKIFPIQ	11	(D)		KIYSLPTFPLQ	YEVAALKWKAK		E Y\V\A\V-K-I/F/P/I/Q	81.8	9	3	4	0	2	unbiased		0.987	79.4	76.77	11	23.99	653.874	1306.74	-0.0006	-0.5	-0.5	6.1	39981	58930.6	HOMO SAPIENS	NP_001265508.1	NP_001265508.1|NP_001265509.1	ACVR2A	activin receptor type-2A isoform 1 precursor GN=ACVR2A	513	activin receptor type-2A isoform 1 precursor GN=ACVR2A
A549	Rep1_0hpi	HOMO SAPIENS	EYVAVKIFPIQD	Rep1_A549_0hpi_HLA_II	AD20210302_FAIMS_HT_SARSCoV2_classII_0hr_fxn1.37686.37686.2	2	1	HCD	34	100	13.61	4.25	3.79	9.35	9.81	0.34	92.2	8	1	1	0	3	23	674000	0	1	0	0	0		Hydrogen	214	(N)	EYVAVKIFPIQD	12	(K)		EYVINEMLVAKL	nEYVAVKIFPIQ		E Y\V|A\V-K I/F/P I/Q/D	50	6	3	5	1	1	unbiased		0.974	95.2	71.07	7	120	711.39	1421.77	0.0058	4.1	1.7	4.67	77273	58930.6	HOMO SAPIENS	NP_001265508.1	NP_001265508.1|NP_001265509.1	ACVR2A	activin receptor type-2A isoform 1 precursor GN=ACVR2A	513	activin receptor type-2A isoform 1 precursor GN=ACVR2A
A549	Rep1_0hpi	HOMO SAPIENS	EYVAVKIFPIQDK	Rep1_A549_0hpi_HLA_II	AD20210302_FAIMS_HT_SARSCoV2_classII_0hr_fxn1.31512.31512.3	3	1	HCD	34	99	9	1.79	0.92	7.21	8.08	0.82	63.8	7	1	2	0	12	30	1610000	0	1	0	0	0		Hydrogen	214	(N)	EYVAVKIFPIQDK	13	(Q)		VGVGIkHFLEPLQA	DKQLIQYTAFPLL		E Y V A V-K/I/F/P I/Q/D/K	46.2	6	0	6	0	1	y-ion bias		0.994	52.1	58.13	11	111.83	517.293	1549.86	0.0011	0.7	-6.5	6.17	60416	58930.6	HOMO SAPIENS	NP_001265508.1	NP_001265508.1|NP_001265509.1	ACVR2A	activin receptor type-2A isoform 1 precursor GN=ACVR2A	513	activin receptor type-2A isoform 1 precursor GN=ACVR2A
A549	Rep1_0hpi	HOMO SAPIENS	EYVAVKIFPIQDK	Rep1_A549_0hpi_HLA_II	AD20210302_FAIMS_HT_SARSCoV2_classII_0hr_fxn2.41246.41246.3	3	2	HCD	34	96.5	17.03	3.68	3.28	13.35	13.75	0.53	91	8	1	2	0	3	30	18200000	0	1	0	0	0		Hydrogen	214	(N)	EYVAVKIFPIQDK	13	(Q)		LKVYEkPLFDKQ	VKEGGLYFERRPV		E Y\V A V/K/I/F/P I/Q/D/K	46.2	6	1	7	0	0	y-ion bias		0.983	97.3	83.08	34	120	517.292	1549.86	-0.0002	-0.1	-0.1	6.17	66164	58930.6	HOMO SAPIENS	NP_001265508.1	NP_001265508.1|NP_001265509.1	ACVR2A	activin receptor type-2A isoform 1 precursor GN=ACVR2A	513	activin receptor type-2A isoform 1 precursor GN=ACVR2A
A549	Rep2_0hpi	HOMO SAPIENS	EYVAVKIFPIQDK	Rep2_A549_0hpi_HLA_II	AD20210518_FAIMS_HT_SARSCoV2_classII_0hr_fxn2.32250.32250.3	3	1	HCD	34	98.3	15.88	3.14	3.24	12.73	12.63	0.51	88.7	8	1	2	0	5	30	13200000	0	1	0	0	0		Hydrogen	214	(N)	EYVAVKIFPIQDK	13	(Q)		LKVYEkPLFDKQ	AVETAKLGPLAFYk		E Y\V A V/K/I/F/P I/Q/D/K	46.2	6	1	7	0	0	y-ion bias		0.998	98.3	62.42	10	25.59	517.292	1549.86	-0.0005	-0.3	-0.3	6.17	65748	58930.6	HOMO SAPIENS	NP_001265508.1	NP_001265508.1|NP_001265509.1	ACVR2A	activin receptor type-2A isoform 1 precursor GN=ACVR2A	513	activin receptor type-2A isoform 1 precursor GN=ACVR2A
A549	Rep1_0hpi	HOMO SAPIENS	EYVAVKIFPIQDKQ	Rep1_A549_0hpi_HLA_II	AD20210302_FAIMS_HT_SARSCoV2_classII_0hr_fxn2.40823.40823.3	3	1	HCD	34	99.4	10.18	2.73	2.83	7.45	7.34	0.5	62.2	7	2	2	0	9	30	7850000	0	1	0	0	0		Hydrogen	214	(N)	EYVAVKIFPIQDKQ	14	(S)		LYTLSAEMLAVLKEP	GVVkAYTTRVGIGAFP		E Y V A V-K-I/F/P I/Q D/K/Q	35.7	5	0	5	0	2	y-ion bias		0.644	56.4	82.57	31	52.56	559.981	1677.92	0.0087	5.2	9.9	6.17	76358	58930.6	HOMO SAPIENS	NP_001265508.1	NP_001265508.1|NP_001265509.1	ACVR2A	activin receptor type-2A isoform 1 precursor GN=ACVR2A	513	activin receptor type-2A isoform 1 precursor GN=ACVR2A
A549	Rep2_0hpi	HOMO SAPIENS	EYVAVKIFPIQDKQ	Rep2_A549_0hpi_HLA_II	AD20210518_FAIMS_HT_SARSCoV2_classII_0hr_fxn2.31786.31786.3	3	1	HCD	34	98.3	14.92	3.37	2.3	11.55	12.62	3.37	89.3	9	2	2	0	3	30	5630000	0	1	0	0	0		Hydrogen	214	(N)	EYVAVKIFPIQDKQ	14	(S)		PLQKDVFYEVRRQ	PLIYTFRNkEVKQ		E Y\V A V-K-I/F/P I/Q-D/K/Q	50	7	1	5	0	3	y-ion bias		0.95	92	61.47	15	57.55	559.979	1677.92	0.002	1.2	9.5	6.17	83122	58930.6	HOMO SAPIENS	NP_001265508.1	NP_001265508.1|NP_001265509.1	ACVR2A	activin receptor type-2A isoform 1 precursor GN=ACVR2A	513	activin receptor type-2A isoform 1 precursor GN=ACVR2A
A549	Rep1_0hpi	HOMO SAPIENS	GERITQMQRLTNII	Rep1_A549_0hpi_HLA_II	AD20210302_FAIMS_HT_SARSCoV2_classII_0hr_fxn3.33471.33471.3	3	1	HCD	34	99.2	5.78	4.51	4.71	1.27	1.07	1.29	54.9	6	2	2	0	18	30	1450000	0	2	0	0	0		Hydrogen	476	(V)	GERITQMQRLTNII	14	(T)		ARQFQERkRADLL	APISFAIkAKEnDLL		G E R\I T Q\M Q\R\L T N\I/I	21.4	3	5	1	0	0	b-ion bias		0.88	95.7	59.15	9	120	558.311	1672.92	0.0028	1.7	-3	9.6	94711	58930.6	HOMO SAPIENS	NP_001265508.1	NP_001265508.1|NP_001265509.1	ACVR2A	activin receptor type-2A isoform 1 precursor GN=ACVR2A	513	activin receptor type-2A isoform 1 precursor GN=ACVR2A
A549	Rep1_0hpi	HOMO SAPIENS	GERITQMQRLTNIIT	Rep1_A549_0hpi_HLA_II	AD20210302_FAIMS_HT_SARSCoV2_classII_0hr_fxn3.31718.31718.3	3	1	HCD	34	100	8.27	5.86	5.47	2.41	2.8	0.41	78.4	7	2	2	0	19	30	18600000	0	3	0	0	0		Hydrogen	476	(V)	GERITQMQRLTNIIT	15	(T)		FGFAGKIQGmYLVLLT	LRmWIKQVLNQDLT		G E R I T Q\M\Q R\L T\N\I\I/T	33.3	5	6	1	0	0	b-ion bias		0.912	84.9	56.45	9	14.04	591.993	1773.96	0	0	1.8	9.6	112976	58930.6	HOMO SAPIENS	NP_001265508.1	NP_001265508.1|NP_001265509.1	ACVR2A	activin receptor type-2A isoform 1 precursor GN=ACVR2A	513	activin receptor type-2A isoform 1 precursor GN=ACVR2A
A549	Rep2_0hpi	HOMO SAPIENS	GERITQMQRLTNIIT	Rep2_A549_0hpi_HLA_II	AD20210518_FAIMS_HT_SARSCoV2_classII_0hr_fxn2.29209.29209.3	3	1	HCD	34	99	8.08	6.35	6.97	1.72	1.11	0.02	76	7	2	2	0	19	30	2080000	0	3	0	0	0		Hydrogen	476	(V)	GERITQMQRLTNIIT	15	(T)		LTKSFDKHDKILSEL	FScIIISYLRILIT		G E R\I T Q M Q\R\L T\N\I\I/T	33.3	5	6	1	0	0	b-ion bias		0.607	87.4	56.78	3	75.71	591.992	1773.96	-0.0031	-1.8	-7.7	9.6	116584	58930.6	HOMO SAPIENS	NP_001265508.1	NP_001265508.1|NP_001265509.1	ACVR2A	activin receptor type-2A isoform 1 precursor GN=ACVR2A	513	activin receptor type-2A isoform 1 precursor GN=ACVR2A
A549	Rep2_0hpi	HOMO SAPIENS	LLNEYVAVKIFPIQDK	Rep2_A549_0hpi_HLA_II	AD20210518_FAIMS_HT_SARSCoV2_classII_0hr_fxn3.39910.39910.3	3	1	HCD	34	98.4	18.61	3.91	4.63	14.7	13.98	0.78	96	12	1	2	0	2	30	5640000	0	1	0	0	0		Hydrogen	211	(Q)	LLNEYVAVKIFPIQDK	16	(Q)		LYVLQDKFLRSLkQP	LLGLFKKkGSAKAEnDK		L L\N-E Y-V/A/V/K/I/F/P I/Q/D/K	62.5	10	1	9	0	2	y-ion bias		0.997	90.2	76.27	10	120	630.699	1890.07	0.0094	5	-1	6.07	47538	58930.6	HOMO SAPIENS	NP_001265508.1	NP_001265508.1|NP_001265509.1	ACVR2A	activin receptor type-2A isoform 1 precursor GN=ACVR2A	513	activin receptor type-2A isoform 1 precursor GN=ACVR2A
A549	Rep1_0hpi	HOMO SAPIENS	LLNEYVAVKIFPIQDKQ	Rep1_A549_0hpi_HLA_II	AD20210302_FAIMS_HT_SARSCoV2_classII_0hr_fxn3.41985.41985.3	3	1	HCD	34	99.7	16.23	6.03	5.46	10.2	10.77	1.19	90.5	12	2	2	0	4	30	11600000	0	1	0	0	0		Hydrogen	211	(Q)	LLNEYVAVKIFPIQDKQ	17	(S)		QDQIPFIKVAVYENLLK	QLLNEYVAVKIFPIQDK		L L\N-E Y-V/A-V/K I/F/P I/Q-D/K/Q	52.9	9	1	7	0	4	y-ion bias		0.879	93	72.5	5	61.64	673.382	2018.13	-0.0009	-0.5	-0.5	6.07	79373	58930.6	HOMO SAPIENS	NP_001265508.1	NP_001265508.1|NP_001265509.1	ACVR2A	activin receptor type-2A isoform 1 precursor GN=ACVR2A	513	activin receptor type-2A isoform 1 precursor GN=ACVR2A
A549	Rep2_0hpi	HOMO SAPIENS	LLNEYVAVKIFPIQDKQ	Rep2_A549_0hpi_HLA_II	AD20210518_FAIMS_HT_SARSCoV2_classII_0hr_fxn3.39340.39340.3	3	1	HCD	34	98.1	13.22	2.5	3.14	10.72	10.08	0.48	81.3	9	2	2	0	8	30	10500000	0	1	0	0	0		Hydrogen	211	(Q)	LLNEYVAVKIFPIQDKQ	17	(S)		QDQIPFIKVAVYENLLK	QLLNEYVAVKIFPIQDK		L L\N E Y-V/A V/K I/F/P I Q/D/K/Q	29.4	5	1	7	0	1	y-ion bias		0.992	84.5	75.27	13	74.09	673.384	2018.13	0.0045	2.3	2.3	6.07	74946	58930.6	HOMO SAPIENS	NP_001265508.1	NP_001265508.1|NP_001265509.1	ACVR2A	activin receptor type-2A isoform 1 precursor GN=ACVR2A	513	activin receptor type-2A isoform 1 precursor GN=ACVR2A
A549	Rep2_0hpi	HOMO SAPIENS	LNEYVAVKIFPIQDK	Rep2_A549_0hpi_HLA_II	AD20210518_FAIMS_HT_SARSCoV2_classII_0hr_fxn2.35163.35163.3	3	1	HCD	34	100	12.06	3.71	3.25	8.36	8.81	0.32	78.1	9	1	2	0	8	30	956000	0	1	0	0	0		Hydrogen	212	(L)	LNEYVAVKIFPIQDK	15	(Q)		VKENLYLEVVkLCK	GAVFAVLkAIMMLGDAK		L N\E Y-V A V-K/I/F/P I/Q/D/K	40	6	1	6	0	2	y-ion bias		0.945	95.6	67.97	0	120	593.002	1776.99	0.0011	0.6	-1.3	6.07	76757	58930.6	HOMO SAPIENS	NP_001265508.1	NP_001265508.1|NP_001265509.1	ACVR2A	activin receptor type-2A isoform 1 precursor GN=ACVR2A	513	activin receptor type-2A isoform 1 precursor GN=ACVR2A
A549	Rep2_0hpi	HOMO SAPIENS	LNEYVAVKIFPIQDK	Rep2_A549_0hpi_HLA_II	AD20210518_FAIMS_HT_SARSCoV2_classII_0hr_fxn3.35411.35411.3	3	1	HCD	34	100	13.41	2.83	3.46	10.58	9.95	2.83	83.2	10	1	2	0	5	26	3630000	0	1	0	0	0		Hydrogen	212	(L)	LNEYVAVKIFPIQDK	15	(Q)		nQKLTILAEVYENLK	LNTLSLAFVGGLPLAYQ		L N\E Y-V/A V/K/I/F/P I/Q/D/K	46.7	7	1	8	0	1	y-ion bias		0.952	100	67.92	11	112.52	593.001	1776.99	-0.0022	-1.2	7.3	6.07	80642	58930.6	HOMO SAPIENS	NP_001265508.1	NP_001265508.1|NP_001265509.1	ACVR2A	activin receptor type-2A isoform 1 precursor GN=ACVR2A	513	activin receptor type-2A isoform 1 precursor GN=ACVR2A
A549	Rep2_0hpi	HOMO SAPIENS	NEYVAVKIFPIQ	Rep2_A549_0hpi_HLA_II	AD20210518_FAIMS_HT_SARSCoV2_classII_0hr_fxn2.39314.39314.2	2	2	HCD	34	100	15	2.82	2.97	12.18	12.03	0.18	90.5	9	1	1	0	5	30	6720000	0	1	0	0	0		Hydrogen	213	(L)	NEYVAVKIFPIQ	12	(D)		NEYKKVKRVEQ	LKPYENRFILQ		N E\Y\V\A-V/K I/F/P/I/Q	66.7	8	3	5	0	1	unbiased		0.93	77.4	76.33	20	43.46	710.896	1420.78	0.0022	1.6	-3.5	6	63052	58930.6	HOMO SAPIENS	NP_001265508.1	NP_001265508.1|NP_001265509.1	ACVR2A	activin receptor type-2A isoform 1 precursor GN=ACVR2A	513	activin receptor type-2A isoform 1 precursor GN=ACVR2A
A549	Rep1_0hpi	HOMO SAPIENS	NEYVAVKIFPIQDK	Rep1_A549_0hpi_HLA_II	AD20210302_FAIMS_HT_SARSCoV2_classII_0hr_fxn2.41181.41181.3	3	2	HCD	34	99.1	15.42	5.3	5.49	10.11	9.92	0.88	84.7	12	1	2	0	7	30	14100000	0	1	0	0	0		Hydrogen	213	(L)	NEYVAVKIFPIQDK	14	(Q)		GIKIDIkPGYFAGDK	LGVTVLGGMVYAIGGEK		N E\Y\V-A-V/K/I/F/P/I/Q/D/K	85.7	12	2	8	0	2	y-ion bias		0.983	95	82.93	27	88.19	555.307	1663.9	0.0014	0.9	0.9	6.07	83482	58930.6	HOMO SAPIENS	NP_001265508.1	NP_001265508.1|NP_001265509.1	ACVR2A	activin receptor type-2A isoform 1 precursor GN=ACVR2A	513	activin receptor type-2A isoform 1 precursor GN=ACVR2A
A549	Rep2_0hpi	HOMO SAPIENS	NEYVAVKIFPIQDK	Rep2_A549_0hpi_HLA_II	AD20210518_FAIMS_HT_SARSCoV2_classII_0hr_fxn2.32244.32244.3	3	1	HCD	34	99.4	13.91	5.45	4.47	8.46	9.44	1.35	87.8	10	1	2	0	6	30	10000000	0	1	0	0	0		Hydrogen	213	(L)	NEYVAVKIFPIQDK	14	(Q)		GIkIDIKPGYFAGDK	LGVTVLGGMVYAIGGEK		N E\Y V-A-V-K/I/F/P I/Q/D/K	57.1	8	1	6	0	3	y-ion bias		0.979	100	62.35	10	22.83	555.307	1663.9	-0.0004	-0.2	-0.2	6.07	92666	58930.6	HOMO SAPIENS	NP_001265508.1	NP_001265508.1|NP_001265509.1	ACVR2A	activin receptor type-2A isoform 1 precursor GN=ACVR2A	513	activin receptor type-2A isoform 1 precursor GN=ACVR2A
A549	Rep1_0hpi	HOMO SAPIENS	VGERITQMQRLTNII	Rep1_A549_0hpi_HLA_II	AD20210302_FAIMS_HT_SARSCoV2_classII_0hr_fxn3.36224.36224.3	3	1	HCD	34	98.9	7.36	4.79	5.49	2.57	1.87	0.08	83.1	6	2	2	0	6	16	2420000	0	2	0	0	0		Hydrogen	475	(C)	VGERITQMQRLTNII	15	(T)		LTKGEmITVVDPLGGIL	RQGLIDTSLTASVANLL		V G E R\I T Q\M Q R\L T\N\I/I	20	3	5	1	0	0	b-ion bias		0.929	100	63.32	6	82.47	591.333	1771.98	0.0005	0.3	-1.2	9.57	89245	58930.6	HOMO SAPIENS	NP_001265508.1	NP_001265508.1|NP_001265509.1	ACVR2A	activin receptor type-2A isoform 1 precursor GN=ACVR2A	513	activin receptor type-2A isoform 1 precursor GN=ACVR2A
A549	Rep2_0hpi	HOMO SAPIENS	VGERITQMQRLTNII	Rep2_A549_0hpi_HLA_II	AD20210518_FAIMS_HT_SARSCoV2_classII_0hr_fxn3.33097.33097.3	3	1	HCD	34	99.5	8.07	5.12	5.93	2.95	2.14	0.03	62	8	2	2	0	17	30	4500000	0	2	0	0	0		Hydrogen	475	(C)	VGERITQMQRLTNII	15	(T)		YHYIKLYLTAFNLL	FFAGDkHVRVTINLI		V G\E R I T Q\M\Q R\L-T\N\I/I	40	6	6	1	0	1	b-ion bias		0.94	73.3	63.9	10	32.28	591.333	1771.98	-0.001	-0.6	3.2	9.57	94453	58930.6	HOMO SAPIENS	NP_001265508.1	NP_001265508.1|NP_001265509.1	ACVR2A	activin receptor type-2A isoform 1 precursor GN=ACVR2A	513	activin receptor type-2A isoform 1 precursor GN=ACVR2A
A549	Rep1_0hpi	HOMO SAPIENS	VGERITQMQRLTNIIT	Rep1_A549_0hpi_HLA_II	AD20210302_FAIMS_HT_SARSCoV2_classII_0hr_fxn3.34510.34510.3	3	1	HCD	34	98.9	11.43	7.79	7.58	3.64	3.86	0.16	82.4	7	2	2	0	12	30	117000000	0	3	0	0	0		Hydrogen	475	(C)	VGERITQMQRLTNIIT	16	(T)		RLALTEQTERLTDLLT	ASkRFTIHRSSnVLTL		V G E R I T Q M\Q\R\L T\N\I|I/T	37.5	6	6	2	1	0	b-ion bias		0.987	100	60.7	5	120	625.016	1873.03	0.0001	0	-3.4	9.57	105990	58930.6	HOMO SAPIENS	NP_001265508.1	NP_001265508.1|NP_001265509.1	ACVR2A	activin receptor type-2A isoform 1 precursor GN=ACVR2A	513	activin receptor type-2A isoform 1 precursor GN=ACVR2A
A549	Rep2_0hpi	HOMO SAPIENS	VGERITQMQRLTNIIT	Rep2_A549_0hpi_HLA_II	AD20210518_FAIMS_HT_SARSCoV2_classII_0hr_fxn3.31552.31552.3	3	1	HCD	34	100	13.31	7.49	7.51	5.82	5.8	0.2	87.1	9	2	2	0	10	29	35900000	0	3	0	0	0		Hydrogen	475	(C)	VGERITQMQRLTNIIT	16	(T)		NRSQSNIPSSRKATIIT	ALnkHGEIHAREKLLT		V G E R\I T Q\M Q\R\L\T\N\I|I/T	43.8	7	8	2	1	0	b-ion bias		0.988	99.8	61.18	8	7.92	625.015	1873.03	-0.0016	-0.9	3.1	9.57	102091	58930.6	HOMO SAPIENS	NP_001265508.1	NP_001265508.1|NP_001265509.1	ACVR2A	activin receptor type-2A isoform 1 precursor GN=ACVR2A	513	activin receptor type-2A isoform 1 precursor GN=ACVR2A
A549	Rep2_0hpi	HOMO SAPIENS	VGERITQMQRLTNIIT	Rep2_A549_0hpi_HLA_II	AD20210518_FAIMS_HT_SARSCoV2_classII_0hr_fxn3.23826.23826.3	3	1	HCD	34	96.5	6.13	4.26	3.99	1.87	2.13	0.61	40.3	5	2	2	0	17	30	29400000	0	3	0	0	0	M482m	Hydrogen	475	(C)	VGERITQmQRLTNIIT	16	(T)		qQKSnTLYLKAGLNLIT	AIRGIGTDEkmLISILT		V G E R I T Q\m Q R L T\N\I|I/T	25	4	4	2	1	0	b-ion bias	m:Oxidized methionine	0.989	99.6	47.37	6	120	630.347	1873.03	15.9947	-0.1	-5.7	9.57	123685	58930.6	HOMO SAPIENS	NP_001265508.1	NP_001265508.1|NP_001265509.1	ACVR2A	activin receptor type-2A isoform 1 precursor GN=ACVR2A	513	activin receptor type-2A isoform 1 precursor GN=ACVR2A
A549	Rep1_0hpi	HOMO SAPIENS	ANYSLNTDDPLIFK	Rep1_A549_0hpi_HLA_II	AD20210302_FAIMS_HT_SARSCoV2_classII_0hr_fxn1.34239.34239.2	2	1	HCD	34	100	10.78	2.03	2.66	8.75	8.12	0.86	72.4	7	0	1	2.99	13	30	2130000	0	3	0	0	0		Hydrogen	288	(Q)	ANYSLNTDDPLIFK	14	(S)		kLHNEYANFSAFK	AKLNAEHDGAFYFK		A N\Y S L N/T D/D/P L/I/F/K	28.6	4	1	6	0	0	y-ion bias		0.967	97.9	63.63	9	120	805.909	1610.81	0.0045	2.8	9	4.21	128487	41049	HOMO SAPIENS	NP_000013.2	NP_000013.2|NP_001308980.1|NP_001308979.1	ADA	adenosine deaminase isoform 1 GN=ADA	363	adenosine deaminase isoform 1 GN=ADA
A549	Rep2_0hpi	HOMO SAPIENS	ANYSLNTDDPLIFK	Rep2_A549_0hpi_HLA_II	AD20210518_FAIMS_HT_SARSCoV2_classII_0hr_fxn2.35176.35176.2	2	1	HCD	34	99.7	12.76	1.69	1.71	11.07	11.06	0.07	82.2	8	0	1	2.99	8	30	3760000	0	3	0	0	0		Hydrogen	288	(Q)	ANYSLNTDDPLIFK	14	(S)		AIGDEIPSFNAYSVK	ANAYEFImkLPQK		A N\Y\S-L/N T D D/P L/I/F/K	42.9	6	2	5	0	1	y-ion bias		0.976	71.3	68.03	4	108	805.909	1610.81	0.0044	2.7	2.7	4.21	128458	41049	HOMO SAPIENS	NP_000013.2	NP_000013.2|NP_001308980.1|NP_001308979.1	ADA	adenosine deaminase isoform 1 GN=ADA	363	adenosine deaminase isoform 1 GN=ADA
A549	Rep1_0hpi	HOMO SAPIENS	NYSLNTDDPLIFK	Rep1_A549_0hpi_HLA_II	AD20210302_FAIMS_HT_SARSCoV2_classII_0hr_fxn1.34372.34372.2	2	1	HCD	34	98.4	11.84	2.08	2.91	9.76	8.94	0	78.5	7	0	1	0	10	30	24500000	0	3	0	0	0		Hydrogen	289	(A)	NYSLNTDDPLIFK	13	(S)		FANLHSYNEkFK	SYNEIELIPDSFL		N Y\S\L N T D/D/P L/I/F/K	38.5	5	2	5	0	0	y-ion bias		0.993	100	64.3	8	120	770.389	1539.77	0.0016	1	7.4	4.21	114983	41049	HOMO SAPIENS	NP_000013.2	NP_000013.2|NP_001308980.1|NP_001308979.1	ADA	adenosine deaminase isoform 1 GN=ADA	363	adenosine deaminase isoform 1 GN=ADA
A549	Rep1_0hpi	HOMO SAPIENS	YSLNTDDPLIFK	Rep1_A549_0hpi_HLA_II	AD20210302_FAIMS_HT_SARSCoV2_classII_0hr_fxn1.34401.34401.2	2	1	HCD	34	100	13.25	2.04	3.45	11.21	9.79	0.33	79.5	9	0	1	0	7	30	1750000	0	3	0	0	0		Hydrogen	290	(N)	YSLNTDDPLIFK	12	(S)		YSIPPKYDnLSK	IPLNGCGTRYKF		Y S\L/N-T-D/D/P L/I/F/K	66.7	8	1	6	0	2	y-ion bias		1	96.3	64	9	113.98	713.367	1425.73	0.0012	0.8	0.8	4.21	98523	41049	HOMO SAPIENS	NP_000013.2	NP_000013.2|NP_001308980.1|NP_001308979.1	ADA	adenosine deaminase isoform 1 GN=ADA	363	adenosine deaminase isoform 1 GN=ADA
A549	Rep1_0hpi	HOMO SAPIENS	DEFKVETSNKV	Rep1_A549_0hpi_HLA_II	AD20210302_FAIMS_HT_SARSCoV2_classII_0hr_fxn1.14886.14886.3	3	1	HCD	34	98.1	9.46	3.96	2.84	5.49	6.61	1.05	58.9	8	2	2	0	14	30	7580000	0	2	0	0	0		Hydrogen	84	(S)	DEFKVETSNKV	11	(L)		KEDVFDTTNKV	SEFDVTkSKNV		D E\F K/V/E/T/S/N/K/V	63.6	7	1	7	0	0	y-ion bias		0.993	99.6	29.98	3	32.61	432.554	1295.65	-0.0002	-0.1	-0.1	4.68	89489	86194.6	HOMO SAPIENS	NP_001101.1	NP_001101.1|NP_001307499.1	ADAM10	disintegrin and metalloproteinase domain-containing protein 10 isoform 1 preproprotein GN=ADAM10	748	disintegrin and metalloproteinase domain-containing protein 10 isoform 1 preproprotein GN=ADAM10
A549	Rep2_0hpi	HOMO SAPIENS	DEFKVETSNKV	Rep2_A549_0hpi_HLA_II	AD20210518_FAIMS_HT_SARSCoV2_classII_0hr_fxn1.13829.13829.3	3	1	HCD	34	99.1	11.73	5.27	3.83	6.45	7.89	3.08	68.4	9	2	2	0	11	30	1700000	0	2	0	0	0		Hydrogen	84	(S)	DEFKVETSNKV	11	(L)		KEDVFDTTNKV	VGFIDSEKRMN		D E\F/K/V/E/T/S/N/K/V	81.8	9	1	8	0	0	y-ion bias		0.988	100	30.15	8	119.42	432.554	1295.65	-0.0015	-1.1	-1.1	4.68	98340	86194.6	HOMO SAPIENS	NP_001101.1	NP_001101.1|NP_001307499.1	ADAM10	disintegrin and metalloproteinase domain-containing protein 10 isoform 1 preproprotein GN=ADAM10	748	disintegrin and metalloproteinase domain-containing protein 10 isoform 1 preproprotein GN=ADAM10
A549	Rep1_0hpi	HOMO SAPIENS	DEFKVETSNKVLD	Rep1_A549_0hpi_HLA_II	AD20210302_FAIMS_HT_SARSCoV2_classII_0hr_fxn1.21179.21179.3	3	1	HCD	34	99.2	6.06	4.15	2.79	1.91	3.27	0.14	65.7	5	2	2	0	6	18	10800000	0	2	0	0	0		Hydrogen	84	(S)	DEFKVETSNKVLD	13	(Y)		TDKKADKFVLEDD	TDELVFKDAKKDD		D E\F K-V\E T S N K V/L/D	23.1	3	2	2	0	1	unbiased		0.97	98	40.43	9	22.01	508.591	1523.76	0.0009	0.6	0.6	4.5	125128	86194.6	HOMO SAPIENS	NP_001101.1	NP_001101.1|NP_001307499.1	ADAM10	disintegrin and metalloproteinase domain-containing protein 10 isoform 1 preproprotein GN=ADAM10	748	disintegrin and metalloproteinase domain-containing protein 10 isoform 1 preproprotein GN=ADAM10
A549	Rep2_0hpi	HOMO SAPIENS	DEFKVETSNKVLD	Rep2_A549_0hpi_HLA_II	AD20210518_FAIMS_HT_SARSCoV2_classII_0hr_fxn1.18929.18929.3	3	1	HCD	34	100	6.89	4.75	3.01	2.15	3.88	0.47	65.8	6	2	2	0	13	29	1510000	0	2	0	0	0		Hydrogen	84	(S)	DEFKVETSNKVLD	13	(Y)		TDKKADKFVLEDD	LAANKSEMAFKAQn		D E\F K-V-E T S N K-V/L/D	30.8	4	1	2	0	3	internal-ion bias		0.893	98.7	40.43	9	120	508.594	1523.76	0.0078	5.1	5.1	4.5	128558	86194.6	HOMO SAPIENS	NP_001101.1	NP_001101.1|NP_001307499.1	ADAM10	disintegrin and metalloproteinase domain-containing protein 10 isoform 1 preproprotein GN=ADAM10	748	disintegrin and metalloproteinase domain-containing protein 10 isoform 1 preproprotein GN=ADAM10
A549	Rep2_0hpi	HOMO SAPIENS	DEFKVETSNKVLDY	Rep2_A549_0hpi_HLA_II	AD20210518_FAIMS_HT_SARSCoV2_classII_0hr_fxn1.23873.23873.3	3	1	HCD	34	100	8.05	5.35	5.35	2.69	2.69	1.18	72.4	6	2	2	0	6	22	1780000	0	3	0	0	0		Hydrogen	84	(S)	DEFKVETSNKVLDY	14	(D)		EDTKDGnIKKFLDY	EDLFKKInGDKTDY		D E\F K-V\E T S N K-V L/D/Y	21.4	3	2	2	0	2	unbiased		0.96	96.5	50.65	8	120	562.946	1686.82	0.0009	0.5	0.5	4.32	137828	86194.6	HOMO SAPIENS	NP_001101.1	NP_001101.1|NP_001307499.1	ADAM10	disintegrin and metalloproteinase domain-containing protein 10 isoform 1 preproprotein GN=ADAM10	748	disintegrin and metalloproteinase domain-containing protein 10 isoform 1 preproprotein GN=ADAM10
A549	Rep1_0hpi	HOMO SAPIENS	DEFKVETSNKVLDYD	Rep1_A549_0hpi_HLA_II	AD20210302_FAIMS_HT_SARSCoV2_classII_0hr_fxn1.26054.26054.3	3	1	HCD	34	98.4	8.52	4.45	4.21	4.08	4.31	4.45	77	8	2	2	0	7	22	14200000	0	3	0	0	0		Hydrogen	84	(S)	DEFKVETSNKVLDYD	15	(T)		VGFIVVSGSEENSSLYD	SYVALYKFLPQEnND		D E\F K-V\E\T S N K-V-L D/Y/D	33.3	5	3	2	0	3	internal-ion bias		0.997	94.3	48.38	11	18.94	601.288	1801.85	-0.0009	-0.5	-0.5	4.27	149774	86194.6	HOMO SAPIENS	NP_001101.1	NP_001101.1|NP_001307499.1	ADAM10	disintegrin and metalloproteinase domain-containing protein 10 isoform 1 preproprotein GN=ADAM10	748	disintegrin and metalloproteinase domain-containing protein 10 isoform 1 preproprotein GN=ADAM10
A549	Rep2_0hpi	HOMO SAPIENS	DEFKVETSNKVLDYD	Rep2_A549_0hpi_HLA_II	AD20210518_FAIMS_HT_SARSCoV2_classII_0hr_fxn1.23185.23185.3	3	1	HCD	34	98.8	6.41	5.04	4.14	1.38	2.28	1.08	62.4	6	2	2	0	11	24	1840000	0	3	0	0	0		Hydrogen	84	(S)	DEFKVETSNKVLDYD	15	(T)		SEFKSPHNNKLnEAAD	SAAEnLKNNHPSKFED		D E\F K-V E\T S N K-V L D/Y/D	13.3	2	2	2	0	2	unbiased		0.97	91.6	49.27	24	120	601.288	1801.85	-0.0008	-0.4	7.3	4.27	149861	86194.6	HOMO SAPIENS	NP_001101.1	NP_001101.1|NP_001307499.1	ADAM10	disintegrin and metalloproteinase domain-containing protein 10 isoform 1 preproprotein GN=ADAM10	748	disintegrin and metalloproteinase domain-containing protein 10 isoform 1 preproprotein GN=ADAM10
A549	Rep1_0hpi	HOMO SAPIENS	DPSTCASTGSVQWSRH	Rep1_A549_0hpi_HLA_II	AD20210302_FAIMS_HT_SARSCoV2_classII_0hr_fxn1.14116.14116.3	3	1	HCD	34	100	15.28	-0.09	-1.03	15.36	16.31	0.87	73.9	11	1	1	1.23	8	30	31600000	0	6	0	0	0		Hydrogen	603	(M)	DPSTCASTGSVQWSRH	16	(F)		AnSPQSTPYmPWRSH	SDPEAIHmmRKWEGG		D P\S\T C A/S/T/G/S/V/Q/W/S R/H	56.2	9	2	9	0	0	y-ion bias	C:Carbamidomethylation,	0.964	84.4	28.57	7	16.73	592.597	1775.78	-0.0013	-0.7	-3	6.74	87867	86194.6	HOMO SAPIENS	NP_001101.1	NP_001101.1|NP_001307499.1	ADAM10	disintegrin and metalloproteinase domain-containing protein 10 isoform 1 preproprotein GN=ADAM10	748	disintegrin and metalloproteinase domain-containing protein 10 isoform 1 preproprotein GN=ADAM10
A549	Rep1_0hpi	HOMO SAPIENS	DPSTCASTGSVQWSRH	Rep1_A549_0hpi_HLA_II	AD20210302_FAIMS_HT_SARSCoV2_classII_0hr_fxn2.13394.13394.3	3	1	HCD	34	100	17.41	2.08	1.01	15.33	16.4	1.51	84.6	12	1	1	1.35	7	30	4270000	0	6	0	0	0		Hydrogen	603	(M)	DPSTCASTGSVQWSRH	16	(F)		AnSPQSTPYmPWRSH	AmIGNDVCSGkSDPVPA		D P\S\T C/A/S/T/G/S/V/Q/W/S R/H	62.5	10	2	10	0	0	y-ion bias	C:Carbamidomethylation,	0.968	99.7	28.78	8	40.04	592.597	1775.78	-0.0004	-0.2	-2.5	6.74	90497	86194.6	HOMO SAPIENS	NP_001101.1	NP_001101.1|NP_001307499.1	ADAM10	disintegrin and metalloproteinase domain-containing protein 10 isoform 1 preproprotein GN=ADAM10	748	disintegrin and metalloproteinase domain-containing protein 10 isoform 1 preproprotein GN=ADAM10
A549	Rep2_0hpi	HOMO SAPIENS	DPSTCASTGSVQWSRH	Rep2_A549_0hpi_HLA_II	AD20210518_FAIMS_HT_SARSCoV2_classII_0hr_fxn2.13728.13728.3	3	1	HCD	34	100	12.93	-0.9	-0.1	13.83	13.03	0.86	70.4	10	1	1	1.22	12	30	9230000	0	6	0	0	0		Hydrogen	603	(M)	DPSTCASTGSVQWSRH	16	(F)		SPTkEQTSFHHCFQ	SDPEAIHmmRKWEGG		D P\S-T C-A/S/T/G S/V/Q/W/S R/H	50	8	1	8	0	2	y-ion bias	C:Carbamidomethylation,	0.904	55	28.85	4	31.57	592.596	1775.78	-0.002	-1.1	-3.4	6.74	88710	86194.6	HOMO SAPIENS	NP_001101.1	NP_001101.1|NP_001307499.1	ADAM10	disintegrin and metalloproteinase domain-containing protein 10 isoform 1 preproprotein GN=ADAM10	748	disintegrin and metalloproteinase domain-containing protein 10 isoform 1 preproprotein GN=ADAM10
A549	Rep2_0hpi	HOMO SAPIENS	DPSTCASTGSVQWSRHFS	Rep2_A549_0hpi_HLA_II	AD20210518_FAIMS_HT_SARSCoV2_classII_0hr_fxn2.20335.20335.3	3	1	HCD	34	99.5	18.01	1.93	1.7	16.08	16.31	0.28	87.3	10	1	1	1.25	6	30	4070000	0	7	0	0	0		Hydrogen	603	(M)	DPSTCASTGSVQWSRHFS	18	(G)		PSnSPkSFSCAKNLEDW	PnKETFTCWWRPGTDGG		D P\S\T C/A/S/T/G/S V/Q/W/S R H F S	38.9	7	2	8	0	0	y-ion bias	C:Carbamidomethylation,	0.877	91.5	41.02	0	65.19	670.63	2009.88	-0.0019	-1	-7.9	6.74	109750	86194.6	HOMO SAPIENS	NP_001101.1	NP_001101.1|NP_001307499.1	ADAM10	disintegrin and metalloproteinase domain-containing protein 10 isoform 1 preproprotein GN=ADAM10	748	disintegrin and metalloproteinase domain-containing protein 10 isoform 1 preproprotein GN=ADAM10
A549	Rep1_0hpi	HOMO SAPIENS	DTSHIYTGHIYGEE	Rep1_A549_0hpi_HLA_II	AD20210302_FAIMS_HT_SARSCoV2_classII_0hr_fxn1.19485.19485.2	2	1	HCD	34	99.5	13.79	1.69	4.8	12.11	8.99	0.72	85	8	0	0	1.06	7	30	2640000	0	5	0	0	0		Hydrogen	98	(Y)	DTSHIYTGHIYGEE	14	(G)		GEmKNkEHDVYnV	GSPRSSSESHSPLYM		D T S H\I\Y\T G\H\I Y-G-E/E	42.9	6	5	1	0	2	b-ion bias		-0.49	100	38.02	0	120	811.361	1621.71	0.0025	1.5	-0.5	4.85	87753	86194.6	HOMO SAPIENS	NP_001101.1	NP_001101.1|NP_001307499.1	ADAM10	disintegrin and metalloproteinase domain-containing protein 10 isoform 1 preproprotein GN=ADAM10	748	disintegrin and metalloproteinase domain-containing protein 10 isoform 1 preproprotein GN=ADAM10
A549	Rep1_0hpi	HOMO SAPIENS	DTSHIYTGHIYGEE	Rep1_A549_0hpi_HLA_II	AD20210302_FAIMS_HT_SARSCoV2_classII_0hr_fxn1.19455.19455.3	3	1	HCD	34	98.1	14.33	3.25	4.28	11.08	10.05	0.24	87.5	8	0	0	1.07	7	30	28000000	0	5	0	0	0		Hydrogen	98	(Y)	DTSHIYTGHIYGEE	14	(G)		qLFNDYAHSSTLNE	GSPRSSSESHSPLYM		D T S-H\I\Y\T\G\H\I Y-G E/E	50	7	6	1	0	2	b-ion bias		0.994	81.2	37.67	7	6.89	541.243	1621.71	0.0016	1	1	4.85	84965	86194.6	HOMO SAPIENS	NP_001101.1	NP_001101.1|NP_001307499.1	ADAM10	disintegrin and metalloproteinase domain-containing protein 10 isoform 1 preproprotein GN=ADAM10	748	disintegrin and metalloproteinase domain-containing protein 10 isoform 1 preproprotein GN=ADAM10
A549	Rep2_0hpi	HOMO SAPIENS	DTSHIYTGHIYGEE	Rep2_A549_0hpi_HLA_II	AD20210518_FAIMS_HT_SARSCoV2_classII_0hr_fxn1.17449.17449.3	3	1	HCD	34	97.9	14.88	3.01	4.37	11.87	10.51	0.63	90.1	7	0	0	1.06	6	30	5610000	0	5	0	0	0		Hydrogen	98	(Y)	DTSHIYTGHIYGEE	14	(G)		DANYNSALDPHLYE	GSPRSSSESHSPLYM		D T S-H\I\Y\T G\H\I Y-G E/E	35.7	5	5	1	0	2	b-ion bias		0.955	96.4	37.42	9	35.09	541.242	1621.71	-0.0008	-0.5	-0.5	4.85	84394	86194.6	HOMO SAPIENS	NP_001101.1	NP_001101.1|NP_001307499.1	ADAM10	disintegrin and metalloproteinase domain-containing protein 10 isoform 1 preproprotein GN=ADAM10	748	disintegrin and metalloproteinase domain-containing protein 10 isoform 1 preproprotein GN=ADAM10
A549	Rep2_0hpi	HOMO SAPIENS	DTSHIYTGHIYGEE	Rep2_A549_0hpi_HLA_II	AD20210518_FAIMS_HT_SARSCoV2_classII_0hr_fxn2.18563.18563.3	3	1	HCD	34	98.5	13.01	2.35	2.82	10.66	10.19	0.13	79.9	6	0	0	1.06	9	30	2440000	0	5	0	0	0		Hydrogen	98	(Y)	DTSHIYTGHIYGEE	14	(G)		FKYEGCNLFSLnE	qNLTSSHAYDNFLE		D T S-H\I\Y\T G\H\I Y G E/E	35.7	5	5	1	0	1	b-ion bias		0.954	81.6	37.83	7	120	541.242	1621.71	-0.0005	-0.3	-4.9	4.85	85228	86194.6	HOMO SAPIENS	NP_001101.1	NP_001101.1|NP_001307499.1	ADAM10	disintegrin and metalloproteinase domain-containing protein 10 isoform 1 preproprotein GN=ADAM10	748	disintegrin and metalloproteinase domain-containing protein 10 isoform 1 preproprotein GN=ADAM10
A549	Rep1_0hpi	HOMO SAPIENS	DTSHIYTGHIYGEEG	Rep1_A549_0hpi_HLA_II	AD20210302_FAIMS_HT_SARSCoV2_classII_0hr_fxn1.19054.19054.2	2	1	HCD	34	98.8	15.9	0.99	2.2	14.92	13.7	0.05	92.7	8	0	0	0	4	30	24200000	0	5	0	0	0		Hydrogen	98	(Y)	DTSHIYTGHIYGEEG	15	(S)		ERSEGnATSAHYVnAA	HSESIHnSPKSCPTP		D T S H\I\Y\T G\H\I-Y-G-E-E-G	60	9	5	0	0	5	internal-ion bias		0.94	100	37.03	9	16.08	839.872	1678.73	0.0025	1.5	3.9	4.63	88155	86194.6	HOMO SAPIENS	NP_001101.1	NP_001101.1|NP_001307499.1	ADAM10	disintegrin and metalloproteinase domain-containing protein 10 isoform 1 preproprotein GN=ADAM10	748	disintegrin and metalloproteinase domain-containing protein 10 isoform 1 preproprotein GN=ADAM10
A549	Rep1_0hpi	HOMO SAPIENS	DTSHIYTGHIYGEEG	Rep1_A549_0hpi_HLA_II	AD20210302_FAIMS_HT_SARSCoV2_classII_0hr_fxn1.19026.19026.3	3	1	HCD	34	95.2	15.81	4.8	3.96	11	11.84	0.8	90.3	7	0	0	1.05	6	30	235000000	0	5	0	0	0		Hydrogen	98	(Y)	DTSHIYTGHIYGEEG	15	(S)		nAILSGGCTHYWQGN	EAnVYHASTAnGESRA		D T S-H\I Y\T\G\H\I\Y-G-E-E G	53.3	8	6	0	0	4	b-ion bias		0.959	100	37.03	6	120	560.249	1678.73	-0.0009	-0.5	3.4	4.63	86606	86194.6	HOMO SAPIENS	NP_001101.1	NP_001101.1|NP_001307499.1	ADAM10	disintegrin and metalloproteinase domain-containing protein 10 isoform 1 preproprotein GN=ADAM10	748	disintegrin and metalloproteinase domain-containing protein 10 isoform 1 preproprotein GN=ADAM10
A549	Rep1_0hpi	HOMO SAPIENS	DTSHIYTGHIYGEEG	Rep1_A549_0hpi_HLA_II	AD20210302_FAIMS_HT_SARSCoV2_classII_0hr_fxn2.17462.17462.3	3	1	HCD	34	94.4	12.27	5.01	3.73	7.26	8.55	1.9	89.2	6	0	0	0	6	24	2290000	0	5	0	0	0		Hydrogen	98	(Y)	DTSHIYTGHIYGEEG	15	(S)		nAILSGGCTHYWQGN	EAnVYHASTAnGESRA		D T S-H\I Y\T G\H\I\Y-G E-E G	26.7	4	5	0	0	3	b-ion bias		0.977	92.2	37.37	8	87.24	560.249	1678.73	-0.0015	-0.9	3	4.63	86976	86194.6	HOMO SAPIENS	NP_001101.1	NP_001101.1|NP_001307499.1	ADAM10	disintegrin and metalloproteinase domain-containing protein 10 isoform 1 preproprotein GN=ADAM10	748	disintegrin and metalloproteinase domain-containing protein 10 isoform 1 preproprotein GN=ADAM10
A549	Rep2_0hpi	HOMO SAPIENS	DTSHIYTGHIYGEEG	Rep2_A549_0hpi_HLA_II	AD20210518_FAIMS_HT_SARSCoV2_classII_0hr_fxn1.17208.17208.2	2	1	HCD	34	98.6	12.9	1.97	1.71	10.94	11.2	1.68	87.6	9	0	0	2.08	5	26	4250000	0	5	0	0	0		Hydrogen	98	(Y)	DTSHIYTGHIYGEEG	15	(S)		nAILSGGCTHYWQGN	VNPFGGSHSESWFMP		D T S H\I\Y\T-G\H\I Y-G-E-E G	46.7	7	5	0	0	4	b-ion bias		0.954	85.9	36.85	8	120	839.871	1678.73	0.0014	0.8	4.7	4.63	90792	86194.6	HOMO SAPIENS	NP_001101.1	NP_001101.1|NP_001307499.1	ADAM10	disintegrin and metalloproteinase domain-containing protein 10 isoform 1 preproprotein GN=ADAM10	748	disintegrin and metalloproteinase domain-containing protein 10 isoform 1 preproprotein GN=ADAM10
A549	Rep2_0hpi	HOMO SAPIENS	DTSHIYTGHIYGEEG	Rep2_A549_0hpi_HLA_II	AD20210518_FAIMS_HT_SARSCoV2_classII_0hr_fxn1.17150.17150.3	3	1	HCD	34	93.5	11.63	5.02	3.69	6.61	7.94	1.94	86.9	6	0	0	1.05	8	26	35700000	0	5	0	0	0		Hydrogen	98	(Y)	DTSHIYTGHIYGEEG	15	(S)		nAILSGGCTHYWQGN	EAnVYHASTAnGESRA		D T S H\I Y\T G\H\I-Y-G E-E G	20	3	4	0	0	3	b-ion bias		0.986	99.8	36.83	12	6.99	560.249	1678.73	-0.0013	-0.8	3.1	4.63	87820	86194.6	HOMO SAPIENS	NP_001101.1	NP_001101.1|NP_001307499.1	ADAM10	disintegrin and metalloproteinase domain-containing protein 10 isoform 1 preproprotein GN=ADAM10	748	disintegrin and metalloproteinase domain-containing protein 10 isoform 1 preproprotein GN=ADAM10
A549	Rep2_0hpi	HOMO SAPIENS	DTSHIYTGHIYGEEG	Rep2_A549_0hpi_HLA_II	AD20210518_FAIMS_HT_SARSCoV2_classII_0hr_fxn2.18196.18196.3	3	1	HCD	34	94.6	13.69	4.49	3.81	9.2	9.88	0.25	88.6	7	0	0	1.06	8	30	16200000	0	5	0	0	0		Hydrogen	98	(Y)	DTSHIYTGHIYGEEG	15	(S)		nAILSGGCTHYWQGN	EAnVYHASTAnGESRA		D T S H\I-Y\T G\H\I Y-G-E-E G	33.3	5	4	0	0	4	internal-ion bias		0.98	98.9	37.27	11	21.2	560.25	1678.73	-0.0001	-0.1	3.8	4.63	85857	86194.6	HOMO SAPIENS	NP_001101.1	NP_001101.1|NP_001307499.1	ADAM10	disintegrin and metalloproteinase domain-containing protein 10 isoform 1 preproprotein GN=ADAM10	748	disintegrin and metalloproteinase domain-containing protein 10 isoform 1 preproprotein GN=ADAM10
A549	Rep2_0hpi	HOMO SAPIENS	DTSLFSDEFKVETSNKVLDYDTSH	Rep2_A549_0hpi_HLA_II	AD20210518_FAIMS_HT_SARSCoV2_classII_0hr_fxn2.35686.35686.4	4	1	HCD	34	99.8	14.77	4.97	6.53	9.79	8.24	4.97	80.8	15	2	2	2.7	6	30	9730000	0	8	0	0	0		Hydrogen	78	(R)	DTSLFSDEFKVETSNKVLDYDTSH	24	(I)		TnSINESSYLGAPnnYQNTIVRATF	FmYISnRHEFGRLLSTAnYnTSH		D T\S\L-F S D-E-F-K V-E-T S N K/V/L/D/Y D/T/S/H	45.8	11	2	7	0	6	y-ion bias		0.964	98.4	69.1	7	54.58	695.074	2777.28	-0.0033	-1.2	-5.2	4.23	330984	86194.6	HOMO SAPIENS	NP_001101.1	NP_001101.1|NP_001307499.1	ADAM10	disintegrin and metalloproteinase domain-containing protein 10 isoform 1 preproprotein GN=ADAM10	748	disintegrin and metalloproteinase domain-containing protein 10 isoform 1 preproprotein GN=ADAM10
A549	Rep2_0hpi	HOMO SAPIENS	DTSLFSDEFKVETSNKVLDYDTSH	Rep2_A549_0hpi_HLA_II	AD20210518_FAIMS_HT_SARSCoV2_classII_0hr_fxn3.36025.36025.4	4	1	HCD	34	98.5	8.59	5.46	5.55	3.12	3.04	0.53	50.3	9	2	2	2.34	13	30	1120000	0	8	0	0	0		Hydrogen	78	(R)	DTSLFSDEFKVETSNKVLDYDTSH	24	(I)		TnSINESSYLGAPnnYQNTIVRATF	FmYISnRHEFGRLLSTAnYnTSH		D T\S L-F S D E F-K V E T S N K V/L/D/Y D/T/S/H	20.8	5	1	6	0	2	y-ion bias		0.725	33.2	69.02	0	120	695.074	2777.28	-0.0047	-1.7	-5.7	4.23	329324	86194.6	HOMO SAPIENS	NP_001101.1	NP_001101.1|NP_001307499.1	ADAM10	disintegrin and metalloproteinase domain-containing protein 10 isoform 1 preproprotein GN=ADAM10	748	disintegrin and metalloproteinase domain-containing protein 10 isoform 1 preproprotein GN=ADAM10
A549	Rep1_0hpi	HOMO SAPIENS	DTSLFSDEFKVETSNKVLDYDTSHIYTGH	Rep1_A549_0hpi_HLA_II	AD20210302_FAIMS_HT_SARSCoV2_classII_0hr_fxn3.39617.39617.4	4	1	HCD	34	98	19.01	4.22	4.13	14.79	14.88	0.39	86.1	15	2	2	1.4	3	30	4250000	0	10	0	0	0		Hydrogen	78	(R)	DTSLFSDEFKVETSNKVLDYDTSHIYTGH	29	(I)		TnRLHVILSSSEnFAkGCEnCRYPKEGH	FYPSICKGGKFHDVSESTHWTPFLNASVH		D T\S\L-F S D E-F K-V-E T S N K/V/L D/Y D/T-S-H/I/Y/T/G/H	41.4	12	2	9	0	6	y-ion bias		0.961	100	68.52	7	120	837.898	3348.55	0.0145	4.3	9.4	4.51	624816	86194.6	HOMO SAPIENS	NP_001101.1	NP_001101.1|NP_001307499.1	ADAM10	disintegrin and metalloproteinase domain-containing protein 10 isoform 1 preproprotein GN=ADAM10	748	disintegrin and metalloproteinase domain-containing protein 10 isoform 1 preproprotein GN=ADAM10
A549	Rep1_0hpi	HOMO SAPIENS	DTSLFSDEFKVETSNKVLDYDTSHIYTGH	Rep1_A549_0hpi_HLA_II	AD20210302_FAIMS_HT_SARSCoV2_classII_0hr_fxn3.39619.39619.5	5	1	HCD	34	75.9	8.36	6.83	7.45	1.53	0.91	0.04	40.2	7	2	2	2.26	15	30	1040000	0	10	0	0	0		Hydrogen	78	(R)	DTSLFSDEFKVETSNKVLDYDTSHIYTGH	29	(I)		qSLVHWPDTDGNVFLVKnAGPTQGGYYSNTV	qLYLDDLFSDYYDKPLSmTDISLkEGTH		D T\S L-F S D E F K V E T S N K V L D Y D T-S-H I/Y/T/G/H	17.2	5	1	4	0	3	y-ion bias		-0.291	70.1	68.48	0	120	670.519	3348.55	0.0126	3.8	-4.1	4.51	612985	86194.6	HOMO SAPIENS	NP_001101.1	NP_001101.1|NP_001307499.1	ADAM10	disintegrin and metalloproteinase domain-containing protein 10 isoform 1 preproprotein GN=ADAM10	748	disintegrin and metalloproteinase domain-containing protein 10 isoform 1 preproprotein GN=ADAM10
A549	Rep2_0hpi	HOMO SAPIENS	DTSLFSDEFKVETSNKVLDYDTSHIYTGH	Rep2_A549_0hpi_HLA_II	AD20210518_FAIMS_HT_SARSCoV2_classII_0hr_fxn2.37125.37125.4	4	1	HCD	34	96.9	11.01	4.05	4	6.96	7.01	0.43	64.4	9	2	2	5.56	11	30	949000	0	10	0	0	0		Hydrogen	78	(R)	DTSLFSDEFKVETSNKVLDYDTSHIYTGH	29	(I)		TnRLHVILSSSEnFAkGCEnCRYPKEGH	AVSPQVMVDGVTDSVIGFnSDVTGTPYVSPDGH		D T\S\L-F S D E F K V E T S N K V/L D Y D T-S-H/I/Y/T/G/H	31	9	2	6	0	3	y-ion bias		0.925	100	71.82	0	120	837.895	3348.55	0.0039	1.2	6.3	4.51	592297	86194.6	HOMO SAPIENS	NP_001101.1	NP_001101.1|NP_001307499.1	ADAM10	disintegrin and metalloproteinase domain-containing protein 10 isoform 1 preproprotein GN=ADAM10	748	disintegrin and metalloproteinase domain-containing protein 10 isoform 1 preproprotein GN=ADAM10
A549	Rep2_0hpi	HOMO SAPIENS	DTSLFSDEFKVETSNKVLDYDTSHIYTGH	Rep2_A549_0hpi_HLA_II	AD20210518_FAIMS_HT_SARSCoV2_classII_0hr_fxn3.37463.37463.4	4	1	HCD	34	97.7	15.11	5.68	4.97	9.43	10.14	1.74	73.5	12	2	2	3.34	7	30	3450000	0	10	0	0	0		Hydrogen	78	(R)	DTSLFSDEFKVETSNKVLDYDTSHIYTGH	29	(I)		AAGPHGAGAGRCFSGNTATGIGNYAAAGEESSLVLG	AVSPQVMVDGVTDSVIGFnSDVTGTPYVSPDGH		D T\S\L-F S D E-F K V E T S N K V L D/Y/D/T-S-H/I/Y/T/G/H	41.4	12	2	8	0	4	y-ion bias		0.917	100	71.68	7	120	837.897	3348.55	0.0111	3.3	-0.2	4.51	615514	86194.6	HOMO SAPIENS	NP_001101.1	NP_001101.1|NP_001307499.1	ADAM10	disintegrin and metalloproteinase domain-containing protein 10 isoform 1 preproprotein GN=ADAM10	748	disintegrin and metalloproteinase domain-containing protein 10 isoform 1 preproprotein GN=ADAM10
A549	Rep1_0hpi	HOMO SAPIENS	DYDTSHIYTGHIYGEEG	Rep1_A549_0hpi_HLA_II	AD20210302_FAIMS_HT_SARSCoV2_classII_0hr_fxn1.23970.23970.2	2	1	HCD	34	99.6	16.48	0.75	-0.13	15.72	16.61	0.7	89.8	11	0	0	1.08	5	30	19200000	0	6	0	0	0		Hydrogen	96	(L)	DYDTSHIYTGHIYGEEG	17	(S)		IEGnEKCEYHkEGSYA	SVQTHSTDDYINAnYMP		D Y\D\T S H\I\Y\T\G|H\I Y-G-E-E-G	58.8	10	8	1	1	4	b-ion bias		0.946	94	44.9	6	120	978.917	1956.83	0.0019	1	-0.8	4.3	78045	86194.6	HOMO SAPIENS	NP_001101.1	NP_001101.1|NP_001307499.1	ADAM10	disintegrin and metalloproteinase domain-containing protein 10 isoform 1 preproprotein GN=ADAM10	748	disintegrin and metalloproteinase domain-containing protein 10 isoform 1 preproprotein GN=ADAM10
A549	Rep1_0hpi	HOMO SAPIENS	DYDTSHIYTGHIYGEEG	Rep1_A549_0hpi_HLA_II	AD20210302_FAIMS_HT_SARSCoV2_classII_0hr_fxn1.23909.23909.3	3	1	HCD	34	99.7	14.45	4.5	4.19	9.95	10.26	4.5	91.5	7	0	0	0	5	30	88300000	0	6	0	0	0		Hydrogen	96	(L)	DYDTSHIYTGHIYGEEG	17	(S)		YSNLLDGAGmSHLDDVSm	KAHQSYCHSnkHQSSn		D Y\D-T S H\I\Y\T G\H\I Y-G E-E G	23.5	4	6	0	0	3	b-ion bias		0.983	99.7	44.88	9	120	652.946	1956.83	-0.0005	-0.3	-3.7	4.3	77747	86194.6	HOMO SAPIENS	NP_001101.1	NP_001101.1|NP_001307499.1	ADAM10	disintegrin and metalloproteinase domain-containing protein 10 isoform 1 preproprotein GN=ADAM10	748	disintegrin and metalloproteinase domain-containing protein 10 isoform 1 preproprotein GN=ADAM10
A549	Rep2_0hpi	HOMO SAPIENS	DYDTSHIYTGHIYGEEG	Rep2_A549_0hpi_HLA_II	AD20210518_FAIMS_HT_SARSCoV2_classII_0hr_fxn1.21117.21117.3	3	1	HCD	34	100	10.77	4.6	3.62	6.16	7.15	1.17	71.8	6	0	0	0	13	30	6650000	0	6	0	0	0		Hydrogen	96	(L)	DYDTSHIYTGHIYGEEG	17	(S)		SYKFSDnYFCHSSNVT	nYVTIGGETCGcLAHEI		D Y\D-T S H\I\Y T G\H\I Y-G E-E G	17.6	3	5	0	0	3	b-ion bias		0.34	92	44.88	4	120	652.946	1956.83	-0.0024	-1.2	7.9	4.3	74623	86194.6	HOMO SAPIENS	NP_001101.1	NP_001101.1|NP_001307499.1	ADAM10	disintegrin and metalloproteinase domain-containing protein 10 isoform 1 preproprotein GN=ADAM10	748	disintegrin and metalloproteinase domain-containing protein 10 isoform 1 preproprotein GN=ADAM10
A549	Rep2_0hpi	HOMO SAPIENS	DYDTSHIYTGHIYGEEG	Rep2_A549_0hpi_HLA_II	AD20210518_FAIMS_HT_SARSCoV2_classII_0hr_fxn2.22977.22977.3	3	1	HCD	34	99.5	12.4	4.86	3.77	7.54	8.63	4.86	82.6	7	0	0	0	9	30	12000000	0	6	0	0	0		Hydrogen	96	(L)	DYDTSHIYTGHIYGEEG	17	(S)		YSNLLDGAGmSHLDDVSm	SVQTHSTDDYInANYMP		D Y\D-T S H\I\Y T G\H\I-Y-G E-E G	29.4	5	5	0	0	4	b-ion bias		0.924	93.2	45.63	6	21.65	652.947	1956.83	0.0002	0.1	-3.3	4.3	77903	86194.6	HOMO SAPIENS	NP_001101.1	NP_001101.1|NP_001307499.1	ADAM10	disintegrin and metalloproteinase domain-containing protein 10 isoform 1 preproprotein GN=ADAM10	748	disintegrin and metalloproteinase domain-containing protein 10 isoform 1 preproprotein GN=ADAM10
A549	Rep1_0hpi	HOMO SAPIENS	DYDTSHIYTGHIYGEEGS	Rep1_A549_0hpi_HLA_II	AD20210302_FAIMS_HT_SARSCoV2_classII_0hr_fxn1.23781.23781.3	3	1	HCD	34	100	7.76	2.72	3.3	5.04	4.47	0.2	81.9	6	0	0	0	3	13	2480000	0	7	0	0	0		Hydrogen	96	(L)	DYDTSHIYTGHIYGEEGS	18	(F)		GKEmKHSDcSYINRPSG	TDHYSnGVGETSSNGFLNGS		D Y D T S H\I\Y T G\H\I Y-G E E/G S	11.1	2	4	1	0	1	b-ion bias		0.697	100	44.58	0	120	681.957	2043.86	-0.0016	-0.8	-6.4	4.3	80346	86194.6	HOMO SAPIENS	NP_001101.1	NP_001101.1|NP_001307499.1	ADAM10	disintegrin and metalloproteinase domain-containing protein 10 isoform 1 preproprotein GN=ADAM10	748	disintegrin and metalloproteinase domain-containing protein 10 isoform 1 preproprotein GN=ADAM10
A549	Rep1_0hpi	HOMO SAPIENS	EEGSFSHGSVIDGR	Rep1_A549_0hpi_HLA_II	AD20210302_FAIMS_HT_SARSCoV2_classII_0hr_fxn1.12780.12780.3	3	1	HCD	34	99.3	13.99	4.98	3.69	9.01	10.31	1.35	78.4	9	0	1	0	9	30	2130000	0	3	0	0	0		Hydrogen	110	(G)	EEGSFSHGSVIDGR	14	(F)		DPSYSSHGRPMRS	qEAHGGGSHSSRAGR		E E G S F/S/H/G/S/V/I/D/G/R	64.3	9	0	9	0	0	y-ion bias		0.965	90.7	26.23	8	68.57	492.895	1476.67	-0.0019	-1.3	3.1	4.65	85609	86194.6	HOMO SAPIENS	NP_001101.1	NP_001101.1|NP_001307499.1	ADAM10	disintegrin and metalloproteinase domain-containing protein 10 isoform 1 preproprotein GN=ADAM10	748	disintegrin and metalloproteinase domain-containing protein 10 isoform 1 preproprotein GN=ADAM10
A549	Rep2_0hpi	HOMO SAPIENS	EEGSFSHGSVIDGR	Rep2_A549_0hpi_HLA_II	AD20210518_FAIMS_HT_SARSCoV2_classII_0hr_fxn1.12247.12247.3	3	1	HCD	34	100	12.83	4.27	3.02	8.56	9.81	2.07	76	9	0	1	1.06	11	27	711000	0	3	0	0	0		Hydrogen	110	(G)	EEGSFSHGSVIDGR	14	(F)		DPSYSSHGRPMRS	DLAAFKGHTECVE		E E G S F/S/H/G/S/V/I/D/G/R	64.3	9	0	9	0	0	y-ion bias		0.942	91.9	26.87	4	120	492.894	1476.67	-0.0033	-2.3	2.2	4.65	87801	86194.6	HOMO SAPIENS	NP_001101.1	NP_001101.1|NP_001307499.1	ADAM10	disintegrin and metalloproteinase domain-containing protein 10 isoform 1 preproprotein GN=ADAM10	748	disintegrin and metalloproteinase domain-containing protein 10 isoform 1 preproprotein GN=ADAM10
A549	Rep1_0hpi	HOMO SAPIENS	EEGSFSHGSVIDGRFE	Rep1_A549_0hpi_HLA_II	AD20210302_FAIMS_HT_SARSCoV2_classII_0hr_fxn1.22304.22304.3	3	1	HCD	34	99.3	14.01	1.43	1.41	12.58	12.6	0.04	82	7	1	1	0	9	30	13600000	0	3	0	0	0		Hydrogen	110	(G)	EEGSFSHGSVIDGRFE	16	(G)		EVAAHEVPETCNGPnK	qTnIkVCNQHSSPVD		E E G S F S/H/G/S/V/I/D|G R/F E	37.5	6	1	8	1	0	y-ion bias		0.98	96.8	42.22	6	120	584.932	1752.78	-0.0004	-0.2	-2.2	4.6	106257	86194.6	HOMO SAPIENS	NP_001101.1	NP_001101.1|NP_001307499.1	ADAM10	disintegrin and metalloproteinase domain-containing protein 10 isoform 1 preproprotein GN=ADAM10	748	disintegrin and metalloproteinase domain-containing protein 10 isoform 1 preproprotein GN=ADAM10
A549	Rep2_0hpi	HOMO SAPIENS	EEGSFSHGSVIDGRFE	Rep2_A549_0hpi_HLA_II	AD20210518_FAIMS_HT_SARSCoV2_classII_0hr_fxn1.19929.19929.3	3	1	HCD	34	100	11.43	1.87	1.41	9.56	10.02	0.25	79.7	6	1	1	1.08	11	30	1420000	0	3	0	0	0		Hydrogen	110	(G)	EEGSFSHGSVIDGRFE	16	(G)		FYkPATEQIHnTCT	qTnIkVCNQHSSPVD		E E G S F S H/G/S-V/I/D|G R/F E	31.2	5	1	6	1	1	y-ion bias		0.964	98.7	42.58	8	120	584.932	1752.78	0.0002	0.1	-4.1	4.6	107240	86194.6	HOMO SAPIENS	NP_001101.1	NP_001101.1|NP_001307499.1	ADAM10	disintegrin and metalloproteinase domain-containing protein 10 isoform 1 preproprotein GN=ADAM10	748	disintegrin and metalloproteinase domain-containing protein 10 isoform 1 preproprotein GN=ADAM10
A549	Rep2_0hpi	HOMO SAPIENS	EEGSFSHGSVIDGRFE	Rep2_A549_0hpi_HLA_II	AD20210518_FAIMS_HT_SARSCoV2_classII_0hr_fxn2.21463.21463.3	3	1	HCD	34	100	11.68	1.75	1.56	9.93	10.12	0.11	77.2	7	1	1	0	13	30	277000	0	3	0	0	0		Hydrogen	110	(G)	EEGSFSHGSVIDGRFE	16	(G)		GAVSHFQRDSCDFRA	qTnIkVCNQHSSPVD		E E G S F S/H/G/S/V/I/D|G R/F E	37.5	6	1	8	1	0	y-ion bias		0.926	100	42.95	0	120	584.931	1752.78	-0.0048	-2.8	-5.4	4.6	104137	86194.6	HOMO SAPIENS	NP_001101.1	NP_001101.1|NP_001307499.1	ADAM10	disintegrin and metalloproteinase domain-containing protein 10 isoform 1 preproprotein GN=ADAM10	748	disintegrin and metalloproteinase domain-containing protein 10 isoform 1 preproprotein GN=ADAM10
A549	Rep1_0hpi	HOMO SAPIENS	EGSFSHGSVIDGRFE	Rep1_A549_0hpi_HLA_II	AD20210302_FAIMS_HT_SARSCoV2_classII_0hr_fxn1.21450.21450.3	3	1	HCD	34	100	12.09	3.84	3.21	8.26	8.88	1.71	78	7	1	1	0	9	29	3680000	0	3	0	0	0		Hydrogen	111	(E)	EGSFSHGSVIDGRFE	15	(G)		DHGPTSAPPQQERFG	GmLIFISSWDTSHGG		E G S F S H/G/S-V/I/D/G R/F E	33.3	5	0	6	0	1	y-ion bias		0.984	100	40.83	6	70.02	541.918	1623.74	-0.0006	-0.4	-7.3	4.89	112047	86194.6	HOMO SAPIENS	NP_001101.1	NP_001101.1|NP_001307499.1	ADAM10	disintegrin and metalloproteinase domain-containing protein 10 isoform 1 preproprotein GN=ADAM10	748	disintegrin and metalloproteinase domain-containing protein 10 isoform 1 preproprotein GN=ADAM10
A549	Rep1_0hpi	HOMO SAPIENS	FSDEFKVETSNKV	Rep1_A549_0hpi_HLA_II	AD20210302_FAIMS_HT_SARSCoV2_classII_0hr_fxn1.20622.20622.3	3	1	HCD	34	100	6.08	-1.01	2.34	7.09	3.74	-1.01	64.8	8	2	2	0	13	30	3010000	0	3	0	0	0		Hydrogen	82	(L)	FSDEFKVETSNKV	13	(L)		SDEFRNKSFSSII	VGKGIYFASEnSkS		F S D-E\F/K/V-E-T S N/K-V	53.8	7	1	3	0	4	internal-ion bias		0.971	95	39.47	2	120	510.588	1529.75	0.0009	0.6	-6.8	4.68	123221	86194.6	HOMO SAPIENS	NP_001101.1	NP_001101.1|NP_001307499.1	ADAM10	disintegrin and metalloproteinase domain-containing protein 10 isoform 1 preproprotein GN=ADAM10	748	disintegrin and metalloproteinase domain-containing protein 10 isoform 1 preproprotein GN=ADAM10
A549	Rep1_0hpi	HOMO SAPIENS	GEEGSFSHGSVIDGR	Rep1_A549_0hpi_HLA_II	AD20210302_FAIMS_HT_SARSCoV2_classII_0hr_fxn1.13177.13177.3	3	1	HCD	34	100	12.2	2.51	4.07	9.69	8.13	0.27	81.7	9	0	1	0	4	19	1190000	0	3	0	0	0		Hydrogen	109	(Y)	GEEGSFSHGSVIDGR	15	(F)		WVDHSPQmTGFGR	ASRLSTSHCSTETP		G E\E G-S F/S/H/G/S V/I/D/G/R	46.7	7	1	8	0	1	y-ion bias		0.97	100	26.95	7	120	511.902	1533.69	-0.0006	-0.4	1.2	4.65	88204	86194.6	HOMO SAPIENS	NP_001101.1	NP_001101.1|NP_001307499.1	ADAM10	disintegrin and metalloproteinase domain-containing protein 10 isoform 1 preproprotein GN=ADAM10	748	disintegrin and metalloproteinase domain-containing protein 10 isoform 1 preproprotein GN=ADAM10
A549	Rep1_0hpi	HOMO SAPIENS	GEEGSFSHGSVIDGRFE	Rep1_A549_0hpi_HLA_II	AD20210302_FAIMS_HT_SARSCoV2_classII_0hr_fxn1.22405.22405.3	3	1	HCD	34	100	11.15	2.38	3.69	8.77	7.45	0.45	77.4	8	1	1	0	9	24	7520000	0	3	0	0	0		Hydrogen	109	(Y)	GEEGSFSHGSVIDGRFE	17	(G)		SVkFYSGAPHLCGCQG	EEGSFSHGSVIDGRFEG		G E\E G-S F/S/H/G S V/I/D/G R/F E	23.5	4	1	7	0	1	y-ion bias		0.981	99.1	42.32	12	54.38	603.939	1809.8	-0.0025	-1.4	-1.9	4.6	107639	86194.6	HOMO SAPIENS	NP_001101.1	NP_001101.1|NP_001307499.1	ADAM10	disintegrin and metalloproteinase domain-containing protein 10 isoform 1 preproprotein GN=ADAM10	748	disintegrin and metalloproteinase domain-containing protein 10 isoform 1 preproprotein GN=ADAM10
A549	Rep1_0hpi	HOMO SAPIENS	LAYVFTDRDFDDG	Rep1_A549_0hpi_HLA_II	AD20210302_FAIMS_HT_SARSCoV2_classII_0hr_fxn1.31896.31896.2	2	2	HCD	34	99.1	16.79	7.33	4.15	9.46	12.63	1.79	93.2	9	1	1	0	5	30	25900000	0	2	0	0	0		Hydrogen	314	(C)	LAYVFTDRDFDDG	13	(V)		LAYVMcFAKGGPSA	LAYYFEYTDTFT		L/A|Y|V/F/T/D/R D F D-D-G	69.2	9	2	7	2	2	y-ion bias		0.992	100	58.97	15	13.65	767.347	1533.69	0.0012	0.8	-2	3.77	80405	86194.6	HOMO SAPIENS	NP_001101.1	NP_001101.1|NP_001307499.1	ADAM10	disintegrin and metalloproteinase domain-containing protein 10 isoform 1 preproprotein GN=ADAM10	748	disintegrin and metalloproteinase domain-containing protein 10 isoform 1 preproprotein GN=ADAM10
A549	Rep1_0hpi	HOMO SAPIENS	SDEFKVETSNKV	Rep1_A549_0hpi_HLA_II	AD20210302_FAIMS_HT_SARSCoV2_classII_0hr_fxn1.14193.14193.3	3	1	HCD	34	98.3	7.22	4.7	2.51	2.53	4.72	1.79	59.5	7	2	2	0	11	29	1590000	0	3	0	0	0		Hydrogen	83	(F)	SDEFKVETSNKV	12	(L)		FTRSSIESnNKV	SEDSSKEPKFTK		S D\E\F K/V E-T S/N/K-V	33.3	4	2	3	0	2	unbiased		0.994	100	28.72	7	120	461.565	1382.68	0.0012	0.9	-7.3	4.68	90437	86194.6	HOMO SAPIENS	NP_001101.1	NP_001101.1|NP_001307499.1	ADAM10	disintegrin and metalloproteinase domain-containing protein 10 isoform 1 preproprotein GN=ADAM10	748	disintegrin and metalloproteinase domain-containing protein 10 isoform 1 preproprotein GN=ADAM10
A549	Rep1_0hpi	HOMO SAPIENS	SDEFKVETSNKVLD	Rep1_A549_0hpi_HLA_II	AD20210302_FAIMS_HT_SARSCoV2_classII_0hr_fxn1.20315.20315.3	3	1	HCD	34	100	5.59	2.78	2.52	2.81	3.07	0.79	57	6	2	2	0	12	30	14600000	0	3	0	0	0		Hydrogen	83	(F)	SDEFKVETSNKVLD	14	(Y)		EnSSkHHLFQnIL	qPAGRHRRVYSDEG		S D\E\F K-V E T S N K-V/L/D	28.6	4	2	2	0	2	unbiased		0.978	91.8	39	16	76	537.602	1610.79	0.0006	0.4	6.5	4.5	132652	86194.6	HOMO SAPIENS	NP_001101.1	NP_001101.1|NP_001307499.1	ADAM10	disintegrin and metalloproteinase domain-containing protein 10 isoform 1 preproprotein GN=ADAM10	748	disintegrin and metalloproteinase domain-containing protein 10 isoform 1 preproprotein GN=ADAM10
A549	Rep2_0hpi	HOMO SAPIENS	SDEFKVETSNKVLD	Rep2_A549_0hpi_HLA_II	AD20210518_FAIMS_HT_SARSCoV2_classII_0hr_fxn1.18262.18262.3	3	1	HCD	34	100	7.94	4.16	3.44	3.78	4.51	0.38	59.3	8	2	2	0	11	30	2550000	0	3	0	0	0		Hydrogen	83	(F)	SDEFKVETSNKVLD	14	(Y)		SELQPPRIGHFSnQ	ELSKNLELSTnSFQ		S D\E\F K-V\E T-S N K-V/L/D	35.7	5	3	2	0	3	internal-ion bias		0.951	85.2	39.07	8	66.97	537.601	1610.79	-0.002	-1.2	-2	4.5	134088	86194.6	HOMO SAPIENS	NP_001101.1	NP_001101.1|NP_001307499.1	ADAM10	disintegrin and metalloproteinase domain-containing protein 10 isoform 1 preproprotein GN=ADAM10	748	disintegrin and metalloproteinase domain-containing protein 10 isoform 1 preproprotein GN=ADAM10
A549	Rep1_0hpi	HOMO SAPIENS	TSHIYTGHIYGEE	Rep1_A549_0hpi_HLA_II	AD20210302_FAIMS_HT_SARSCoV2_classII_0hr_fxn1.15334.15334.3	3	1	HCD	34	100	12.49	3.86	4.68	8.63	7.81	0.06	81.8	7	0	0	0	8	30	2750000	0	5	0	0	0		Hydrogen	99	(D)	TSHIYTGHIYGEE	13	(G)		TICQkLHSTTmE	TmTTSHLkQCIE		T S H\I\Y T G\H\I-Y-G E/E	38.5	5	4	1	0	2	b-ion bias		0.98	90.6	30.8	3	37.36	502.9	1506.69	0.0001	0.1	-4.4	5.36	97176	86194.6	HOMO SAPIENS	NP_001101.1	NP_001101.1|NP_001307499.1	ADAM10	disintegrin and metalloproteinase domain-containing protein 10 isoform 1 preproprotein GN=ADAM10	748	disintegrin and metalloproteinase domain-containing protein 10 isoform 1 preproprotein GN=ADAM10
A549	Rep1_0hpi	HOMO SAPIENS	TSHIYTGHIYGEEG	Rep1_A549_0hpi_HLA_II	AD20210302_FAIMS_HT_SARSCoV2_classII_0hr_fxn1.14977.14977.3	3	1	HCD	34	99.5	12.64	3.2	3.2	9.44	9.44	1.45	83.8	7	0	0	0	8	28	39800000	0	5	0	0	0		Hydrogen	99	(D)	TSHIYTGHIYGEEG	14	(S)		LEMDAGLYTHSTPE	LPTSHTYLGADMEE		T S H\I\Y\T\G\H\I Y-G E-E G	35.7	5	6	0	0	2	b-ion bias		0.981	99.7	30.2	6	8.75	521.907	1563.71	-0.0003	-0.2	4.9	5.21	101863	86194.6	HOMO SAPIENS	NP_001101.1	NP_001101.1|NP_001307499.1	ADAM10	disintegrin and metalloproteinase domain-containing protein 10 isoform 1 preproprotein GN=ADAM10	748	disintegrin and metalloproteinase domain-containing protein 10 isoform 1 preproprotein GN=ADAM10
A549	Rep1_0hpi	HOMO SAPIENS	VIDGRFEGFIQTRGGTFYVEPAERYIKDRTLP	Rep1_A549_0hpi_HLA_II	AD20210302_FAIMS_HT_SARSCoV2_classII_0hr_fxn3.40607.40607.5	5	1	HCD	34	97.4	15.84	3.98	5.15	11.86	10.69	0.19	82.4	10	5	5	0	8	30	2700000	0	5	0	0	0		Hydrogen	119	(S)	VIDGRFEGFIQTRGGTFYVEPAERYIKDRTLP	32	(F)		NQNLDPILAESIQQGLFEHYYSMIGQLVkKVI	EKIARIFLMEADLGVEVPHEVAQYIKFEmPVL		V I/D G R F E G F I/Q T R G G T\F|Y|V/E/P/A E R Y I K D-R T L/P	18.8	6	3	8	2	1	y-ion bias		0.694	96.5	70.15	0	120	746.993	3730.93	-0.0001	0	-4.7	6.25	798397	86194.6	HOMO SAPIENS	NP_001101.1	NP_001101.1|NP_001307499.1	ADAM10	disintegrin and metalloproteinase domain-containing protein 10 isoform 1 preproprotein GN=ADAM10	748	disintegrin and metalloproteinase domain-containing protein 10 isoform 1 preproprotein GN=ADAM10
A549	Rep1_0hpi	HOMO SAPIENS	YDTSHIYTGHIYGEEG	Rep1_A549_0hpi_HLA_II	AD20210302_FAIMS_HT_SARSCoV2_classII_0hr_fxn1.22095.22095.3	3	1	HCD	34	98.2	14.62	4.83	3.36	9.79	11.26	1.47	91.2	7	0	0	0	4	30	44400000	0	6	0	0	0		Hydrogen	97	(D)	YDTSHIYTGHIYGEEG	16	(S)		HTASLCQnVYnYGGKQ	YFFRVmAEnEYGIGE		Y D\T S H-I\Y-T G\H\I Y-G-E-E G	31.2	5	4	0	0	5	internal-ion bias		0.988	99.3	41.88	8	120	614.604	1841.8	-0.0014	-0.7	-8.7	4.63	88306	86194.6	HOMO SAPIENS	NP_001101.1	NP_001101.1|NP_001307499.1	ADAM10	disintegrin and metalloproteinase domain-containing protein 10 isoform 1 preproprotein GN=ADAM10	748	disintegrin and metalloproteinase domain-containing protein 10 isoform 1 preproprotein GN=ADAM10
A549	Rep2_0hpi	HOMO SAPIENS	YDTSHIYTGHIYGEEG	Rep2_A549_0hpi_HLA_II	AD20210518_FAIMS_HT_SARSCoV2_classII_0hr_fxn1.19619.19619.3	3	1	HCD	34	98.5	10.86	4.31	4.18	6.55	6.68	0.32	87.3	6	0	0	0	4	20	2290000	0	6	0	0	0		Hydrogen	97	(D)	YDTSHIYTGHIYGEEG	16	(S)		AMDGSVKDYIDAHYEQ	HYmKAEGLnNEEYQV		Y D\T S H-I\Y-T G\H\I Y-G E-E G	18.8	3	4	0	0	4	internal-ion bias		0.953	59.9	41.88	8	78.87	614.603	1841.8	-0.0021	-1.1	-2.9	4.63	87654	86194.6	HOMO SAPIENS	NP_001101.1	NP_001101.1|NP_001307499.1	ADAM10	disintegrin and metalloproteinase domain-containing protein 10 isoform 1 preproprotein GN=ADAM10	748	disintegrin and metalloproteinase domain-containing protein 10 isoform 1 preproprotein GN=ADAM10
A549	Rep2_0hpi	HOMO SAPIENS	YDTSHIYTGHIYGEEG	Rep2_A549_0hpi_HLA_II	AD20210518_FAIMS_HT_SARSCoV2_classII_0hr_fxn2.21159.21159.3	3	1	HCD	34	98.1	9.77	2.66	2.73	7.11	7.04	2.66	63.6	6	0	0	0	12	30	8990000	0	6	0	0	0		Hydrogen	97	(D)	YDTSHIYTGHIYGEEG	16	(S)		MCDSYnAWTKnLSHL	RSPVGEnADEHYSKDH		Y D\T S H-I\Y-T G\H\I Y-G E-E G	18.8	3	4	0	0	4	internal-ion bias		0.979	82.8	42.4	10	29.68	614.604	1841.8	-0.0014	-0.8	7.1	4.63	88306	86194.6	HOMO SAPIENS	NP_001101.1	NP_001101.1|NP_001307499.1	ADAM10	disintegrin and metalloproteinase domain-containing protein 10 isoform 1 preproprotein GN=ADAM10	748	disintegrin and metalloproteinase domain-containing protein 10 isoform 1 preproprotein GN=ADAM10
A549	Rep1_0hpi	HOMO SAPIENS	YGEEGSFSHGSVIDGRFE	Rep1_A549_0hpi_HLA_II	AD20210302_FAIMS_HT_SARSCoV2_classII_0hr_fxn1.24649.24649.3	3	1	HCD	34	100	10.5	3.32	3.67	7.18	6.83	0.26	100	7	1	1	0	0	11	1360000	0	4	0	0	0		Hydrogen	108	(I)	YGEEGSFSHGSVIDGRFE	18	(G)		NKAKMYWNGYKScFN	QIHEGNTnFLIPEYHC		Y G\E E G S F/S/H/G/S V/I D/G R F E	16.7	3	1	6	0	0	y-ion bias		0.975	98.6	46.05	7	120	658.294	1972.87	0.0006	0.3	8.9	4.6	116582	86194.6	HOMO SAPIENS	NP_001101.1	NP_001101.1|NP_001307499.1	ADAM10	disintegrin and metalloproteinase domain-containing protein 10 isoform 1 preproprotein GN=ADAM10	748	disintegrin and metalloproteinase domain-containing protein 10 isoform 1 preproprotein GN=ADAM10
A549	Rep1_0hpi	HOMO SAPIENS	TTQLKATSSLTTG	Rep1_A549_0hpi_HLA_II	AD20210302_FAIMS_HT_SARSCoV2_classII_0hr_fxn2.13744.13744.2	2	1	HCD	34	100	8.06	3.94	2.91	4.12	5.15	0.2	86.7	6	1	1	0	3	17	1970000	0	7	0	0	0		Hydrogen	685	(C)	TTQLKATSSLTTG	13	(L)		TTGAGRVDGTFVK	HSALPSQALGGIAS		T T\Q\L\K A T\S-S L-T/T-G	46.2	6	4	1	0	3	b-ion bias		0.992	95.3	29.5	8	92.58	654.855	1308.7	0.0016	1.3	8.8	8.41	63983	95696.2	HOMO SAPIENS	NP_997080.1	NP_997080.1|NP_997079.1|NP_997077.1|NP_997078.1|NP_001248393.1|NP_003806.3|NP_001248394.1|NP_997074.1	ADAM15	disintegrin and metalloproteinase domain-containing protein 15 isoform 6 preproprotein GN=ADAM15	863	disintegrin and metalloproteinase domain-containing protein 15 isoform 6 preproprotein GN=ADAM15
A549	Rep1_0hpi	HOMO SAPIENS	DPFPNSSTAAKSFEDL	Rep1_A549_0hpi_HLA_II	AD20210302_FAIMS_HT_SARSCoV2_classII_0hr_fxn1.34180.34180.3	3	1	HCD	34	100	6.14	3.83	3.95	2.32	2.19	0.53	87.3	6	1	1	0	2	11	1200000	0	4	0	0	0		Hydrogen	780	(K)	DPFPNSSTAAKSFEDL	16	(T)		cFKPDFPIDPLSnI	DKFGSnFLSRDNPDL		D P\F\P N-S-S T A A K S F E/D/L	25	4	2	2	0	2	unbiased		0.945	83.7	63.55	8	120	575.938	1725.8	0.0037	2.2	8.2	4.03	126064	95016.2	HOMO SAPIENS	NP_003174.3	NP_003174.3	ADAM17	disintegrin and metalloproteinase domain-containing protein 17 preproprotein GN=ADAM17	824	disintegrin and metalloproteinase domain-containing protein 17 preproprotein GN=ADAM17
A549	Rep1_0hpi	HOMO SAPIENS	EKDPFPNSSTAAKSFEDL	Rep1_A549_0hpi_HLA_II	AD20210302_FAIMS_HT_SARSCoV2_classII_0hr_fxn1.29476.29476.3	3	1	HCD	34	100	10.63	3.91	3.9	6.72	6.73	1.09	67.4	12	2	2	0	9	30	8430000	0	4	0	0	0		Hydrogen	778	(F)	EKDPFPNSSTAAKSFEDL	18	(T)		GVEPQAAPDGVFPNDPPIY	SNPFmSLkPEQVYSSPN		E K D\P-F\P-N-S-S T/A/A/K-S F E/D/L	55.6	10	2	5	0	5	internal-ion bias		0.997	100	54.35	11	36.25	661.649	1982.93	-0.0029	-1.5	-9.2	4.32	184453	95016.2	HOMO SAPIENS	NP_003174.3	NP_003174.3	ADAM17	disintegrin and metalloproteinase domain-containing protein 17 preproprotein GN=ADAM17	824	disintegrin and metalloproteinase domain-containing protein 17 preproprotein GN=ADAM17
A549	Rep1_0hpi	HOMO SAPIENS	KDPFPNSSTAAKSFED	Rep1_A549_0hpi_HLA_II	AD20210302_FAIMS_HT_SARSCoV2_classII_0hr_fxn1.19327.19327.3	3	1	HCD	34	100	10.7	4.34	3.68	6.36	7.01	0.65	83.3	11	2	2	0	4	21	14900000	0	4	0	0	0		Hydrogen	779	(E)	KDPFPNSSTAAKSFED	16	(L)		qGATHFPnKVnVTVED	KDAVYGVPFSTDEPTD		K D\P\F\P-N-S-S T/A/A/K-S F E/D	56.2	9	3	4	0	4	internal-ion bias		0.969	90.7	37.47	9	23.3	580.94	1740.81	-0.0021	-1.2	-1.2	4.78	132734	95016.2	HOMO SAPIENS	NP_003174.3	NP_003174.3	ADAM17	disintegrin and metalloproteinase domain-containing protein 17 preproprotein GN=ADAM17	824	disintegrin and metalloproteinase domain-containing protein 17 preproprotein GN=ADAM17
A549	Rep1_0hpi	HOMO SAPIENS	KDPFPNSSTAAKSFEDL	Rep1_A549_0hpi_HLA_II	AD20210302_FAIMS_HT_SARSCoV2_classII_0hr_fxn1.28783.28783.3	3	1	HCD	34	100	9.24	3.97	3.97	5.27	5.27	0.44	84.8	8	2	2	0	3	18	37600000	0	4	0	0	0		Hydrogen	779	(E)	KDPFPNSSTAAKSFEDL	17	(T)		KDTPEDTSFPVGYVADI	KDAVYGVPFSTDEPTDI		K D\P F\P-N\S-S T A A/K S F E/D/L	29.4	5	3	3	0	2	unbiased		0.984	95.1	53.08	7	14.95	618.636	1853.89	0.0009	0.5	6.5	4.56	173598	95016.2	HOMO SAPIENS	NP_003174.3	NP_003174.3	ADAM17	disintegrin and metalloproteinase domain-containing protein 17 preproprotein GN=ADAM17	824	disintegrin and metalloproteinase domain-containing protein 17 preproprotein GN=ADAM17
A549	Rep1_0hpi	HOMO SAPIENS	KDPFPNSSTAAKSFEDL	Rep1_A549_0hpi_HLA_II	AD20210302_FAIMS_HT_SARSCoV2_classII_0hr_fxn2.38484.38484.3	3	2	HCD	34	100	7.02	5.17	3.92	1.85	3.1	1.3	66.2	8	2	2	0	7	21	13400000	0	4	0	0	0		Hydrogen	779	(E)	KDPFPNSSTAAKSFEDL	17	(T)		KDTPEDTSFPVGYVADI	KDAVYGVPFSTDEPTDI		K D\P F\P-N\S S T A/A-K-S F E/D/L	35.3	6	3	3	0	3	internal-ion bias		0.989	97.4	78.32	44	58.39	618.635	1853.89	-0.0017	-0.9	5.1	4.56	170995	95016.2	HOMO SAPIENS	NP_003174.3	NP_003174.3	ADAM17	disintegrin and metalloproteinase domain-containing protein 17 preproprotein GN=ADAM17	824	disintegrin and metalloproteinase domain-containing protein 17 preproprotein GN=ADAM17
A549	Rep2_0hpi	HOMO SAPIENS	KDPFPNSSTAAKSFEDL	Rep2_A549_0hpi_HLA_II	AD20210518_FAIMS_HT_SARSCoV2_classII_0hr_fxn1.26044.26044.3	3	1	HCD	34	100	7.87	4.43	4.52	3.44	3.35	0.5	61.3	9	2	2	0	8	20	2330000	0	4	0	0	0		Hydrogen	779	(E)	KDPFPNSSTAAKSFEDL	17	(T)		SIEWYQVPNSFLSVGQ	AFAAWPYPNISTHEHL		K D\P F\P N\S S\T/A/A/K S F E/D/L	29.4	5	4	5	0	0	unbiased		0.917	98.2	55.3	16	102.4	618.638	1853.89	0.0079	4.2	-4	4.56	180381	95016.2	HOMO SAPIENS	NP_003174.3	NP_003174.3	ADAM17	disintegrin and metalloproteinase domain-containing protein 17 preproprotein GN=ADAM17	824	disintegrin and metalloproteinase domain-containing protein 17 preproprotein GN=ADAM17
A549	Rep1_0hpi	HOMO SAPIENS	YVDKFYRSLNIRIA	Rep1_A549_0hpi_HLA_II	AD20210302_FAIMS_HT_SARSCoV2_classII_0hr_fxn3.32351.32351.3	3	1	HCD	34	98.1	10.61	4.21	4.71	6.39	5.9	0.02	80.1	6	3	3	0	11	28	1120000	0	3	0	0	0		Hydrogen	243	(N)	YVDKFYRSLNIRIA	14	(L)		YVDLPISPVSANTRIL	YVISFIFRkGRKnS		Y/V|D/K/F/Y R/S L N I R I A	35.7	5	1	6	1	0	y-ion bias		0.883	100	57.43	0	120	586.662	1757.97	0.0005	0.3	-5.3	9.7	98279	103642	HOMO SAPIENS	NP_150377.1	NP_150377.1	ADAM19	disintegrin and metalloproteinase domain-containing protein 19 preproprotein GN=ADAM19	918	disintegrin and metalloproteinase domain-containing protein 19 preproprotein GN=ADAM19
A549	Rep2_0hpi	HOMO SAPIENS	YVDKFYRSLNIRIA	Rep2_A549_0hpi_HLA_II	AD20210518_FAIMS_HT_SARSCoV2_classII_0hr_fxn3.29629.29629.3	3	1	HCD	34	100	4.91	2.18	1.02	2.73	3.88	1	65	5	3	3	0	7	15	775000	0	3	0	0	0		Hydrogen	243	(N)	YVDKFYRSLNIRIA	14	(L)		VYnKRKFRKAFYH	ELLRERDILNKnML		Y V/D/K/F/Y R/S L N I R I A	21.4	3	0	5	0	0	y-ion bias		0.977	97.6	57.83	11	120	586.662	1757.97	0.0029	1.7	7.3	9.7	88113	103642	HOMO SAPIENS	NP_150377.1	NP_150377.1	ADAM19	disintegrin and metalloproteinase domain-containing protein 19 preproprotein GN=ADAM19	918	disintegrin and metalloproteinase domain-containing protein 19 preproprotein GN=ADAM19
A549	Rep1_0hpi	HOMO SAPIENS	TDNKFAISENPLIT	Rep1_A549_0hpi_HLA_II	AD20210302_FAIMS_HT_SARSCoV2_classII_0hr_fxn1.32558.32558.2	2	1	HCD	34	97.9	12.95	1.82	1.95	11.13	11.01	1.82	79.4	12	1	1	1.16	8	30	1440000	0	3	0	0	0		Hydrogen	295	(A)	TDNKFAISENPLIT	14	(L)		ASFKQnLPSITDIQ	PICQKkFTnAVTL		T D\N\K\F\A\I\S-E\N\P-L/I-T	85.7	12	8	1	0	3	b-ion bias		0.999	61.4	60.17	13	120	781.909	1562.81	0.0036	2.3	2.3	4.37	130807	110062	HOMO SAPIENS	NP_001311347.1	NP_001311347.1|NP_001311348.1|NP_001311349.1|NP_068369.1|NP_068368.2|NP_001311350.1|NP_057435.2|NP_001311346.1|NP_004185.1|NP_068367.1	ADAM22	disintegrin and metalloproteinase domain-containing protein 22 isoform 7 precursor GN=ADAM22	964	disintegrin and metalloproteinase domain-containing protein 22 isoform 7 precursor GN=ADAM22
A549	Rep1_0hpi	HOMO SAPIENS	VEIHYENGKPQYSKGGE	Rep1_A549_0hpi_HLA_II	AD20210302_FAIMS_HT_SARSCoV2_classII_0hr_fxn1.10943.10943.4	4	1	HCD	34	97.5	11.26	2.3	2.3	8.97	8.97	1.18	77	9	1	2	1.12	9	30	1040000	0	3	0	0	0		Hydrogen	178	(Y)	VEIHYENGKPQYSKGGE	17	(H)		LNRSHYDELNPAPQPPS	LPPQPAPNLEDYHSRNS		V E I/H/Y-E N G K/P Q/Y-S K-G-G/E	35.3	6	0	5	0	4	y-ion bias		0.931	67.7	22.67	8	120	484.487	1934.92	0.0023	1.2	-4.6	5.61	187550	94491.9	HOMO SAPIENS	NP_003803.1	NP_003803.1	ADAM23	disintegrin and metalloproteinase domain-containing protein 23 preproprotein GN=ADAM23	832	disintegrin and metalloproteinase domain-containing protein 23 preproprotein GN=ADAM23
A549	Rep1_0hpi	HOMO SAPIENS	EHALFKYNPDEKNYDST	Rep1_A549_0hpi_HLA_II	AD20210302_FAIMS_HT_SARSCoV2_classII_0hr_fxn1.17197.17197.3	3	1	HCD	34	100	12.82	2.63	2.11	10.2	10.71	0.51	75.9	12	2	2	0	9	30	2120000	0	4	0	0	0		Hydrogen	152	(Q)	EHALFKYNPDEKNYDST	17	(C)		AGDGnADFTRFVHEAFKST	QYSFIHEALLEAVGcGNT		E H\A\L\F\K-Y N P D-E-K-N-Y-D/S/T	64.7	11	4	2	0	6	internal-ion bias		0.989	100	33.9	6	120	690.985	2070.94	-0.0009	-0.5	-5.9	4.75	162390	89599.5	HOMO SAPIENS	NP_055080.2	NP_055080.2|NP_001291280.1|NP_068547.2	ADAM28	disintegrin and metalloproteinase domain-containing protein 28 isoform 1 preproprotein GN=ADAM28	775	disintegrin and metalloproteinase domain-containing protein 28 isoform 1 preproprotein GN=ADAM28
A549	Rep1_0hpi	HOMO SAPIENS	QEHALFKYNPDEKNYDS	Rep1_A549_0hpi_HLA_II	AD20210302_FAIMS_HT_SARSCoV2_classII_0hr_fxn1.22341.22341.3	3	1	HCD	34	100	7.2	2.45	3.44	4.75	3.76	0.2	100	5	2	2	0	0	9	1280000	0	3	0	0	0	Q151q	Hydrogen	151	(G)	qEHALFKYNPDEKNYDS	17	(T)		qDHSHRYMYSAQKmSRG	qHEAKIKSLTDYmQNmE		q E H\A\L\F\K Y N P D E K N Y-D S	17.6	3	4	0	0	1	b-ion bias	q:Pyroglutamic acid	0.951	89	42.23	3	120	694.312	2097.95	-17.0301	-1.7	6.5	4.75	133343	89599.5	HOMO SAPIENS	NP_055080.2	NP_055080.2|NP_001291280.1|NP_068547.2	ADAM28	disintegrin and metalloproteinase domain-containing protein 28 isoform 1 preproprotein GN=ADAM28	775	disintegrin and metalloproteinase domain-containing protein 28 isoform 1 preproprotein GN=ADAM28
A549	Rep1_0hpi	HOMO SAPIENS	QEHALFKYNPDEKNYDST	Rep1_A549_0hpi_HLA_II	AD20210302_FAIMS_HT_SARSCoV2_classII_0hr_fxn1.22669.22669.3	3	1	HCD	34	100	9.55	3.76	2.44	5.79	7.11	0.69	86.3	5	2	2	0	4	17	2700000	0	4	0	0	0	Q151q	Hydrogen	151	(G)	qEHALFKYNPDEKNYDST	18	(C)		HnPFVnQHGGnLIGNNYFH	HFYNNGILnGGHQnVFPnH		q E H\A\L\F\K Y N P D-E K N Y D S/T	22.2	4	4	1	0	1	b-ion bias	q:Pyroglutamic acid	0.951	100	42.78	10	120	727.996	2199	-17.0265	0	-0.6	4.75	152452	89599.5	HOMO SAPIENS	NP_055080.2	NP_055080.2|NP_001291280.1|NP_068547.2	ADAM28	disintegrin and metalloproteinase domain-containing protein 28 isoform 1 preproprotein GN=ADAM28	775	disintegrin and metalloproteinase domain-containing protein 28 isoform 1 preproprotein GN=ADAM28
A549	Rep2_0hpi	HOMO SAPIENS	IVNIVDSILDVIGVK	Rep2_A549_0hpi_HLA_II	AD20210518_FAIMS_HT_SARSCoV2_classII_0hr_fxn2.15784.15784.4	4	1	HCD	34	97.7	5.64	2.15	3.02	3.49	2.62	0.93	69	5	0	1	0	13	30	4730000	0	1	0	0	0		Hydrogen	228	(V)	IVNIVDSILDVIGVK	15	(V)		AWDLLQKRAVKGVL	VAVVnRRGQVTGKIV		I V N I-V D S I L D|V/I-G-V/K	33.3	5	1	3	1	3	internal-ion bias		0.893	100	32.67	7	120	399.993	1596.96	-0.0048	-3	-3.8	4.21	22838	95723.7	HOMO SAPIENS	NP_001124175.1	NP_001124175.1	ADAM29	disintegrin and metalloproteinase domain-containing protein 29 preproprotein GN=ADAM29	820	disintegrin and metalloproteinase domain-containing protein 29 preproprotein GN=ADAM29
A549	Rep1_0hpi	HOMO SAPIENS	AARPGFQQTSHLSSYEIITPWRLT	Rep1_A549_0hpi_HLA_II	AD20210302_FAIMS_HT_SARSCoV2_classII_0hr_fxn3.40144.40144.4	4	1	HCD	34	95	20.47	3.77	4.56	16.69	15.9	1.12	87.3	12	1	2	0	4	30	5070000	0	7	0	0	0		Hydrogen	29	(G)	AARPGFQQTSHLSSYEIITPWRLT	24	(R)		QRGWLGYSNFEkLISFTSPFRAL	GVGVEGKEGkQASLAADFSITQFKHL		A A R\P G F Q Q T\S\H\L\S S\Y\E\I/I/T|P/W R L T	37.5	9	9	4	1	0	b-ion bias		0.982	97.4	69.37	10	90.34	690.614	2759.43	0.007	2.5	1.1	8.8	369398	93064.8	HOMO SAPIENS	NP_003807.1	NP_003807.1	ADAM9	disintegrin and metalloproteinase domain-containing protein 9 precursor GN=ADAM9	819	disintegrin and metalloproteinase domain-containing protein 9 precursor GN=ADAM9
A549	Rep1_0hpi	HOMO SAPIENS	AARPGFQQTSHLSSYEIITPWRLTRE	Rep1_A549_0hpi_HLA_II	AD20210302_FAIMS_HT_SARSCoV2_classII_0hr_fxn3.36000.36000.3	3	1	HCD	34	70.7	9.15	3.13	3.93	6.02	5.22	0.6	55.4	7	2	3	0	12	30	46400000	0	7	0	0	0		Hydrogen	29	(G)	AARPGFQQTSHLSSYEIITPWRLTRE	26	(R)		SIPVTERNKGSPnKSMGDLLRHVKHDK	LPSQGPGGASELSSAHQLQQIAAKQKREQ		A A R\P G F Q Q T S H\L\S\S Y E|I\I T\P W R L T R E	11.5	3	7	1	1	0	b-ion bias		0.982	100	63	9	44.32	1015.53	3044.57	0.0054	1.8	-10	8.79	474085	93064.8	HOMO SAPIENS	NP_003807.1	NP_003807.1	ADAM9	disintegrin and metalloproteinase domain-containing protein 9 precursor GN=ADAM9	819	disintegrin and metalloproteinase domain-containing protein 9 precursor GN=ADAM9
A549	Rep1_0hpi	HOMO SAPIENS	AARPGFQQTSHLSSYEIITPWRLTRE	Rep1_A549_0hpi_HLA_II	AD20210302_FAIMS_HT_SARSCoV2_classII_0hr_fxn3.36097.36097.4	4	3	HCD	34	96.4	17.43	5.05	6.21	12.39	11.22	0.36	85.5	10	2	3	0	7	30	922000000	0	7	0	0	0		Hydrogen	29	(G)	AARPGFQQTSHLSSYEIITPWRLTRE	26	(R)		HAVGQkQFDQLLEGLGLVVTYDISCVL	ITVFGSGIGASCVSLLTLSHHSEGLFQRA		A A R\P G F\Q\Q|T S|H|L/S/S/Y E|I I T\P W R L T R E	23.1	6	8	7	4	0	unbiased		0.989	100	63	9	8.41	761.9	3044.57	0.0067	2.2	0.2	8.79	474096	93064.8	HOMO SAPIENS	NP_003807.1	NP_003807.1	ADAM9	disintegrin and metalloproteinase domain-containing protein 9 precursor GN=ADAM9	819	disintegrin and metalloproteinase domain-containing protein 9 precursor GN=ADAM9
A549	Rep1_0hpi	HOMO SAPIENS	AARPGFQQTSHLSSYEIITPWRLTRE	Rep1_A549_0hpi_HLA_II	AD20210302_FAIMS_HT_SARSCoV2_classII_0hr_fxn3.36108.36108.5	5	4	HCD	34	98.2	21.1	6.31	3.16	14.79	17.95	1.16	92.1	12	2	3	0	3	30	654000000	0	7	0	0	0		Hydrogen	29	(G)	AARPGFQQTSHLSSYEIITPWRLTRE	26	(R)		AHKVRYWSKnECAELITVVDGKRFH	YEnkVYNVKIRFLERnQQFALGTGL		A A R\P G\F Q Q T S\H|L|S\S\Y/E|I/I/T|P W R L T R E	34.6	9	9	7	4	0	unbiased		0.991	96.1	63.02	9	83.51	609.72	3044.57	0.0001	0	5.9	8.79	486755	93064.8	HOMO SAPIENS	NP_003807.1	NP_003807.1	ADAM9	disintegrin and metalloproteinase domain-containing protein 9 precursor GN=ADAM9	819	disintegrin and metalloproteinase domain-containing protein 9 precursor GN=ADAM9
A549	Rep2_0hpi	HOMO SAPIENS	AARPGFQQTSHLSSYEIITPWRLTRE	Rep2_A549_0hpi_HLA_II	AD20210518_FAIMS_HT_SARSCoV2_classII_0hr_fxn3.33215.33215.3	3	1	HCD	34	71.2	18.93	4.12	4.68	14.81	14.25	0.53	92	9	2	3	0	3	30	24700000	0	7	0	0	0		Hydrogen	29	(G)	AARPGFQQTSHLSSYEIITPWRLTRE	26	(R)		SSPRHnLkmALTDKRKVKNALASQYE	mKAHPKEmVPLMGkRVAAPSGnPAILPE		A A R|P G F Q Q/T S H\L\S\S Y E|I\I T\P W R L T R\E	15.4	4	8	3	2	0	b-ion bias		0.937	100	64.1	10	99.95	1015.53	3044.57	-0.0001	0	-8.1	8.79	489724	93064.8	HOMO SAPIENS	NP_003807.1	NP_003807.1	ADAM9	disintegrin and metalloproteinase domain-containing protein 9 precursor GN=ADAM9	819	disintegrin and metalloproteinase domain-containing protein 9 precursor GN=ADAM9
A549	Rep2_0hpi	HOMO SAPIENS	AARPGFQQTSHLSSYEIITPWRLTRE	Rep2_A549_0hpi_HLA_II	AD20210518_FAIMS_HT_SARSCoV2_classII_0hr_fxn3.33180.33180.4	4	3	HCD	34	97	18.98	4.15	3.92	14.83	15.06	0.97	87	12	2	3	0	5	30	437000000	0	7	0	0	0		Hydrogen	29	(G)	AARPGFQQTSHLSSYEIITPWRLTRE	26	(R)		HSHYEVSRKGIGRnANDkSRVTYITL	mKAHPKEmVPLMGkRVAAPSGnPAILPE		A A R\P G F\Q\Q|T\S\H|L/S/S/Y/E|I I T\P W R L T R E	38.5	10	9	7	3	0	unbiased		0.986	99.8	64.1	10	2.14	761.898	3044.57	-0.0002	-0.1	1.3	8.79	489721	93064.8	HOMO SAPIENS	NP_003807.1	NP_003807.1	ADAM9	disintegrin and metalloproteinase domain-containing protein 9 precursor GN=ADAM9	819	disintegrin and metalloproteinase domain-containing protein 9 precursor GN=ADAM9
A549	Rep2_0hpi	HOMO SAPIENS	AARPGFQQTSHLSSYEIITPWRLTRE	Rep2_A549_0hpi_HLA_II	AD20210518_FAIMS_HT_SARSCoV2_classII_0hr_fxn3.36653.36653.4	4	1	HCD	34	98.7	12.24	1.97	2.91	10.27	9.33	0.02	63.3	9	2	3	0	9	30	3220000	0	7	1	1	0	S41s	Hydrogen	29	(G)	AARPGFQQTSHLsSYEIITPWRLTRE	26	(R)	AARPGFQQTSHLsSYEIITPWRLTRE|AARPGFQQTSHLSsYEIITPWRLTRE	FYYLAMVGVHsGCTSLAKLQATkSSLGL	DDGVIVEKGNHDELMKEKGIYFKLVTm	FQQTSHLsSYEIITP	A A R\P G F\Q\Q\T S\H\L s S/Y/E/I I T P W R L T R E	19.2	5	6	3	0	0	b-ion bias	s:Phosphorylated S	0.685	100	70.17	3	120	781.891	3044.57	79.9741	2.5	6.2	8.79	2375231	93064.8	HOMO SAPIENS	NP_003807.1	NP_003807.1	ADAM9	disintegrin and metalloproteinase domain-containing protein 9 precursor GN=ADAM9	819	disintegrin and metalloproteinase domain-containing protein 9 precursor GN=ADAM9
A549	Rep2_0hpi	HOMO SAPIENS	AARPGFQQTSHLSSYEIITPWRLTRE	Rep2_A549_0hpi_HLA_II	AD20210518_FAIMS_HT_SARSCoV2_classII_0hr_fxn3.33190.33190.5	5	3	HCD	34	98.5	21.22	7.09	2.24	14.13	18.98	3.03	90.7	13	2	3	0	4	30	255000000	0	7	0	0	0		Hydrogen	29	(G)	AARPGFQQTSHLSSYEIITPWRLTRE	26	(R)		AHKVRYWSKnECAELITVVDGKRFH	MAIRTVREEILKAQTPEGHFGNVYSTP		A A R\P G\F Q\Q T S\H|L|S\S\Y/E|I/I/T|P W R L T R E	34.6	9	10	7	4	0	unbiased		0.974	99.4	64.1	10	2.11	609.719	3044.57	-0.0032	-1	4.8	8.79	491673	93064.8	HOMO SAPIENS	NP_003807.1	NP_003807.1	ADAM9	disintegrin and metalloproteinase domain-containing protein 9 precursor GN=ADAM9	819	disintegrin and metalloproteinase domain-containing protein 9 precursor GN=ADAM9
A549	Rep1_0hpi	HOMO SAPIENS	AARPGFQQTSHLSSYEIITPWRLTRER	Rep1_A549_0hpi_HLA_II	AD20210302_FAIMS_HT_SARSCoV2_classII_0hr_fxn3.33187.33187.4	4	1	HCD	34	95.9	9.57	0.55	3.76	9.01	5.81	0.16	66	9	2	4	0	12	30	9480000	0	7	0	0	0		Hydrogen	29	(G)	AARPGFQQTSHLSSYEIITPWRLTRER	27	(R)		KFQNQGPLMHQAPIVISSGQNLLHVSmPL	MDkRKnnLHLSTQnKLEASLFSPKKVE		A A R\P G F\Q\Q\T S\H|L/S/S Y E I I T\P W R L T R E/R	22.2	6	7	4	1	0	unbiased		0.867	100	58.68	7	120	800.925	3200.67	0.0082	2.6	2.7	10.67	472619	93064.8	HOMO SAPIENS	NP_003807.1	NP_003807.1	ADAM9	disintegrin and metalloproteinase domain-containing protein 9 precursor GN=ADAM9	819	disintegrin and metalloproteinase domain-containing protein 9 precursor GN=ADAM9
A549	Rep1_0hpi	HOMO SAPIENS	ARPGFQQTSHLSSYEIITPWRLTRE	Rep1_A549_0hpi_HLA_II	AD20210302_FAIMS_HT_SARSCoV2_classII_0hr_fxn3.35971.35971.4	4	1	HCD	34	89.1	19.15	5.26	5.44	13.9	13.72	0.19	85.5	10	2	3	0	5	30	8650000	0	7	0	0	0		Hydrogen	30	(A)	ARPGFQQTSHLSSYEIITPWRLTRE	25	(R)		HNVVTVAHnHGkYIRVLEGTHInHAI	ITVFGSGIGASCVSLLTLSHHSEGLFQR		A R\P G F Q\Q|T\S|H|L/S/S/Y E|I I T P W R L T R E	28	7	7	7	4	0	unbiased		0.889	80	62.92	13	120	744.141	2973.53	0.0104	3.5	-0.3	8.79	443936	93064.8	HOMO SAPIENS	NP_003807.1	NP_003807.1	ADAM9	disintegrin and metalloproteinase domain-containing protein 9 precursor GN=ADAM9	819	disintegrin and metalloproteinase domain-containing protein 9 precursor GN=ADAM9
A549	Rep1_0hpi	HOMO SAPIENS	ARPGFQQTSHLSSYEIITPWRLTRE	Rep1_A549_0hpi_HLA_II	AD20210302_FAIMS_HT_SARSCoV2_classII_0hr_fxn3.35954.35954.5	5	1	HCD	34	91	15.94	2.39	4.55	13.54	11.39	0.67	81.6	8	2	3	0	6	30	20500000	0	7	0	0	0		Hydrogen	30	(A)	ARPGFQQTSHLSSYEIITPWRLTRE	25	(R)		LcTPLIGGVLHSVMALIGNYVLLDDVE	LHnVLDSKSVEVETQKLAYMELQQk		A R P G F\Q Q T S H|L|S\S Y/E|I I/T/P W R L T R E	16	4	5	6	3	0	unbiased		0.958	99.4	62.9	7	19.91	595.513	2973.53	0.0014	0.5	7.1	8.79	459379	93064.8	HOMO SAPIENS	NP_003807.1	NP_003807.1	ADAM9	disintegrin and metalloproteinase domain-containing protein 9 precursor GN=ADAM9	819	disintegrin and metalloproteinase domain-containing protein 9 precursor GN=ADAM9
A549	Rep2_0hpi	HOMO SAPIENS	ARPGFQQTSHLSSYEIITPWRLTRE	Rep2_A549_0hpi_HLA_II	AD20210518_FAIMS_HT_SARSCoV2_classII_0hr_fxn3.33120.33120.4	4	1	HCD	34	97	17.64	5.02	6.83	12.62	10.81	0.18	80.9	11	2	3	0	7	30	1730000	0	7	0	0	0		Hydrogen	30	(A)	ARPGFQQTSHLSSYEIITPWRLTRE	25	(R)		VDELSIVRHYAQLPELKFYKQYSF	RAATGFFGFLSSLFPFRYFFRKSSH		A R|P G F\Q\Q\T\S|H/L/S/S/Y E/I I T P W R L T R E	32	8	6	7	2	0	unbiased		0.713	100	63.88	0	120	744.141	2973.53	0.0096	3.2	-2.8	8.79	444310	93064.8	HOMO SAPIENS	NP_003807.1	NP_003807.1	ADAM9	disintegrin and metalloproteinase domain-containing protein 9 precursor GN=ADAM9	819	disintegrin and metalloproteinase domain-containing protein 9 precursor GN=ADAM9
A549	Rep1_0hpi	HOMO SAPIENS	DFQLGSDVPDPG	Rep1_A549_0hpi_HLA_II	AD20210302_FAIMS_HT_SARSCoV2_classII_0hr_fxn1.32718.32718.2	2	1	HCD	34	100	7.46	5.54	4.97	1.92	2.48	0.74	88.9	7	0	0	0	5	16	1020000	0	1	0	0	0		Hydrogen	604	(V)	DFQLGSDVPDPG	12	(M)		ATDPPSPGDFSR	GDSLPSHTATNF		D F\Q\L G S D-V/P/D/P-G	50	6	2	3	0	2	unbiased		1	71.9	60.5	8	120	623.784	1246.56	0.0015	1.2	-7.8	3.42	56356	93064.8	HOMO SAPIENS	NP_003807.1	NP_003807.1	ADAM9	disintegrin and metalloproteinase domain-containing protein 9 precursor GN=ADAM9	819	disintegrin and metalloproteinase domain-containing protein 9 precursor GN=ADAM9
A549	Rep1_0hpi	HOMO SAPIENS	EAPRPYSKQVSYVIQAEG	Rep1_A549_0hpi_HLA_II	AD20210302_FAIMS_HT_SARSCoV2_classII_0hr_fxn2.33726.33726.3	3	1	HCD	34	96.7	4.86	0.91	0.9	3.95	3.96	0.49	50.7	7	1	2	0	15	30	13200000	0	4	0	0	0		Hydrogen	57	(R)	EAPRPYSKQVSYVIQAEG	18	(K)		GPDKAFPKFnSAkLTATGE	ATnVAGKTEKNYNVNIWV		E A\P R\P Y S K\Q V-S Y\V-I Q-A E-G	11.1	2	4	0	0	4	internal-ion bias		0.955	96	70.15	66	102.98	674.682	2022.03	0.003	1.5	7	6.24	205320	93064.8	HOMO SAPIENS	NP_003807.1	NP_003807.1	ADAM9	disintegrin and metalloproteinase domain-containing protein 9 precursor GN=ADAM9	819	disintegrin and metalloproteinase domain-containing protein 9 precursor GN=ADAM9
A549	Rep2_0hpi	HOMO SAPIENS	EAPRPYSKQVSYVIQAEG	Rep2_A549_0hpi_HLA_II	AD20210518_FAIMS_HT_SARSCoV2_classII_0hr_fxn2.22358.22358.3	3	1	HCD	34	96.5	13.87	2.43	1.38	11.44	12.48	0.3	77.3	9	1	2	0	7	30	2750000	0	4	0	0	0		Hydrogen	57	(R)	EAPRPYSKQVSYVIQAEG	18	(K)		VYAkGGFTVnRIQFHEL	VLRmnKAPTAGFEADVGTK		E A\P R\P Y\S K\Q\V\S Y\V\I Q-A E-G	22.2	4	8	0	0	2	b-ion bias		0.516	100	44.55	0	81.34	674.681	2022.03	-0.0006	-0.3	-7.9	6.24	202340	93064.8	HOMO SAPIENS	NP_003807.1	NP_003807.1	ADAM9	disintegrin and metalloproteinase domain-containing protein 9 precursor GN=ADAM9	819	disintegrin and metalloproteinase domain-containing protein 9 precursor GN=ADAM9
A549	Rep2_0hpi	HOMO SAPIENS	EAPRPYSKQVSYVIQAEGKEH	Rep2_A549_0hpi_HLA_II	AD20210518_FAIMS_HT_SARSCoV2_classII_0hr_fxn2.18350.18350.5	5	1	HCD	34	98.3	9.26	0.24	0.22	9.02	9.04	2.42	67.4	8	2	3	1.16	9	30	10300000	0	4	0	0	0		Hydrogen	57	(R)	EAPRPYSKQVSYVIQAEGKEH	21	(I)		IGGIFDnVLHASHTTATPLHEKG	FQKMRRDLEEATLQHEATAAA		E A P R P-Y S K Q V S Y-V/I Q/A/E/G K-E/H	23.8	5	0	5	0	3	y-ion bias		0.972	85.4	37.48	6	93.84	484.051	2416.23	0.0018	0.8	0.8	6.86	308363	93064.8	HOMO SAPIENS	NP_003807.1	NP_003807.1	ADAM9	disintegrin and metalloproteinase domain-containing protein 9 precursor GN=ADAM9	819	disintegrin and metalloproteinase domain-containing protein 9 precursor GN=ADAM9
A549	Rep1_0hpi	HOMO SAPIENS	EIPVFGIVPAIIQ	Rep1_A549_0hpi_HLA_II	AD20210302_FAIMS_HT_SARSCoV2_classII_0hr_fxn2.49946.49946.2	2	1	HCD	34	93.7	5.06	1.91	0.52	3.15	4.54	1.02	65.3	7	0	0	0	6	20	5380000	0	0	0	0	0		Hydrogen	580	(Q)	EIPVFGIVPAIIQ	13	(T)		LkFVPGLEPLIQ	LILPELGPVFkQ		E I P V F-G-I-V P-A-I/I/Q	46.2	6	0	2	0	5	internal-ion bias		0.928	100	99.42	0	120	698.416	1395.83	0.0009	0.7	0.7	4	20653	93064.8	HOMO SAPIENS	NP_003807.1	NP_003807.1	ADAM9	disintegrin and metalloproteinase domain-containing protein 9 precursor GN=ADAM9	819	disintegrin and metalloproteinase domain-containing protein 9 precursor GN=ADAM9
A549	Rep1_0hpi	HOMO SAPIENS	ETFASIVAHELG	Rep1_A549_0hpi_HLA_II	AD20210302_FAIMS_HT_SARSCoV2_classII_0hr_fxn1.38053.38053.2	2	1	HCD	34	97.5	5.95	2.12	-1.57	3.83	7.52	3.74	63.4	6	0	0	0	12	30	1200000	0	2	0	0	0		Hydrogen	339	(V)	ETFASIVAHELG	12	(H)		IkHEPLWDPP	ETFLSDLIAHQ		E T\F A S I V/A/H-E-L-G	41.7	5	1	2	0	3	internal-ion bias		0.985	99	71.88	12	120	637.327	1273.64	0.0034	2.6	-9.3	4.51	97042	93064.8	HOMO SAPIENS	NP_003807.1	NP_003807.1	ADAM9	disintegrin and metalloproteinase domain-containing protein 9 precursor GN=ADAM9	819	disintegrin and metalloproteinase domain-containing protein 9 precursor GN=ADAM9
A549	Rep1_0hpi	HOMO SAPIENS	FQQTSHLSSYEIITPWRLTRE	Rep1_A549_0hpi_HLA_II	AD20210302_FAIMS_HT_SARSCoV2_classII_0hr_fxn3.37944.37944.4	4	1	HCD	34	98.6	16.37	4.67	4.06	11.71	12.31	0.97	80.6	12	2	2	0	8	30	30100000	0	7	0	0	0		Hydrogen	34	(G)	FQQTSHLSSYEIITPWRLTRE	21	(R)		qFVEHSSVTKkFVALYEAELEL	qQNImISPRNRGSPKIASHQFSP		F Q\Q T/S/H/L/S/S/Y/E/I/I/T/P W R L T R E	47.6	10	1	11	0	0	y-ion bias		0.963	99	65.97	9	120	648.835	2592.32	-0.0039	-1.5	-2.6	6.77	363751	93064.8	HOMO SAPIENS	NP_003807.1	NP_003807.1	ADAM9	disintegrin and metalloproteinase domain-containing protein 9 precursor GN=ADAM9	819	disintegrin and metalloproteinase domain-containing protein 9 precursor GN=ADAM9
A549	Rep2_0hpi	HOMO SAPIENS	FQQTSHLSSYEIITPWRLTRE	Rep2_A549_0hpi_HLA_II	AD20210518_FAIMS_HT_SARSCoV2_classII_0hr_fxn3.35142.35142.3	3	1	HCD	34	99	11.34	2.11	2.37	9.23	8.97	2.11	66.1	7	2	2	3.38	10	30	984000	0	7	0	0	0		Hydrogen	34	(G)	FQQTSHLSSYEIITPWRLTRE	21	(R)		FLDTnHLTLRGFTEGAKLPQFEG	kRNRYLSFHFKSGSLEnVPNVG		F Q|Q/T S/H/L|S/S Y E/I I T P W R L T R E	19	4	2	7	2	0	y-ion bias		0.774	100	67.52	0	120	864.78	2592.32	0.0055	2.1	6.5	6.77	345082	93064.8	HOMO SAPIENS	NP_003807.1	NP_003807.1	ADAM9	disintegrin and metalloproteinase domain-containing protein 9 precursor GN=ADAM9	819	disintegrin and metalloproteinase domain-containing protein 9 precursor GN=ADAM9
A549	Rep2_0hpi	HOMO SAPIENS	FQQTSHLSSYEIITPWRLTRE	Rep2_A549_0hpi_HLA_II	AD20210518_FAIMS_HT_SARSCoV2_classII_0hr_fxn3.35117.35117.4	4	1	HCD	34	99.5	13.54	4.23	2.87	9.31	10.66	0.24	71.3	10	2	2	0	10	30	6990000	0	7	0	0	0		Hydrogen	34	(G)	FQQTSHLSSYEIITPWRLTRE	21	(R)		qFVEHSSVTKkFVALYEAELEL	AMQNIILKYkTQFEGMnHRVQ		F Q\Q T/S/H/L/S S/Y/E/I/I/T P W R L T R E	33.3	7	1	9	0	0	y-ion bias		0.898	94.9	67.42	0	24.1	648.835	2592.32	-0.0023	-0.9	-1.9	6.77	350422	93064.8	HOMO SAPIENS	NP_003807.1	NP_003807.1	ADAM9	disintegrin and metalloproteinase domain-containing protein 9 precursor GN=ADAM9	819	disintegrin and metalloproteinase domain-containing protein 9 precursor GN=ADAM9
A549	Rep1_0hpi	HOMO SAPIENS	GNLIPARPAPAPP	Rep1_A549_0hpi_HLA_II	AD20210302_FAIMS_HT_SARSCoV2_classII_0hr_fxn2.27874.27874.2	2	2	HCD	34	97.8	15.1	4.11	4.31	10.99	10.79	0.31	94.2	8	0	1	0	6	30	15900000	0	0	0	0	0		Hydrogen	801	(Q)	GNLIPARPAPAPP	13	(L)		AHGRVRRGPAPP	DRKVVFQKGPP		G N\L|I/P/A R\P A|P A/P/P	38.5	5	4	6	2	0	unbiased		0.996	97.6	59.6	63	111.43	635.868	1270.73	0.0017	1.3	3.4	9.75	48879	93064.8	HOMO SAPIENS	NP_003807.1	NP_003807.1	ADAM9	disintegrin and metalloproteinase domain-containing protein 9 precursor GN=ADAM9	819	disintegrin and metalloproteinase domain-containing protein 9 precursor GN=ADAM9
A549	Rep2_0hpi	HOMO SAPIENS	GNLIPARPAPAPP	Rep2_A549_0hpi_HLA_II	AD20210518_FAIMS_HT_SARSCoV2_classII_0hr_fxn2.23326.23326.2	2	1	HCD	34	98.4	11.18	3.84	3.84	7.34	7.34	0.44	86.1	7	0	1	1.03	12	30	8080000	0	0	0	0	0		Hydrogen	801	(Q)	GNLIPARPAPAPP	13	(L)		NkLYAHNLKK	NkLNHAYLKK		G N\L|I/P/A R P A-P A|P/P	38.5	5	3	5	2	1	unbiased		0.993	100	46.17	11	120	635.868	1270.73	0.0017	1.3	1.3	9.75	48879	93064.8	HOMO SAPIENS	NP_003807.1	NP_003807.1	ADAM9	disintegrin and metalloproteinase domain-containing protein 9 precursor GN=ADAM9	819	disintegrin and metalloproteinase domain-containing protein 9 precursor GN=ADAM9
A549	Rep1_0hpi	HOMO SAPIENS	GVDFQLGSDVPDPG	Rep1_A549_0hpi_HLA_II	AD20210302_FAIMS_HT_SARSCoV2_classII_0hr_fxn1.34666.34666.2	2	1	HCD	34	100	8.52	5.57	4.56	2.94	3.96	0.61	90.9	9	0	0	1.07	4	17	3320000	0	1	0	0	0		Hydrogen	602	(W)	GVDFQLGSDVPDPG	14	(M)		VGQQTDLEFPnGP	VGnPFELDTQQGP		G V\D\F-Q-L G S D-V/P/D/P-G	57.1	8	2	3	0	4	internal-ion bias		0.434	80.6	64.62	7	71.47	701.829	1402.65	0.0029	2.1	2.1	3.42	84333	93064.8	HOMO SAPIENS	NP_003807.1	NP_003807.1	ADAM9	disintegrin and metalloproteinase domain-containing protein 9 precursor GN=ADAM9	819	disintegrin and metalloproteinase domain-containing protein 9 precursor GN=ADAM9
A549	Rep2_0hpi	HOMO SAPIENS	GVDFQLGSDVPDPG	Rep2_A549_0hpi_HLA_II	AD20210518_FAIMS_HT_SARSCoV2_classII_0hr_fxn1.31514.31514.2	2	1	HCD	34	100	8.9	5.28	4.79	3.63	4.11	0.36	81.9	8	0	0	0	15	30	1470000	0	1	0	0	0		Hydrogen	602	(W)	GVDFQLGSDVPDPG	14	(M)		VGFYGNVPSTAAYG	AYSMVKQFGmAPG		G V\D\F\Q-L G S D-V P/D/P-G	42.9	6	3	2	0	3	internal-ion bias		0.977	98.8	67.03	14	120	701.831	1402.65	0.0058	4.1	-6.8	3.42	87395	93064.8	HOMO SAPIENS	NP_003807.1	NP_003807.1	ADAM9	disintegrin and metalloproteinase domain-containing protein 9 precursor GN=ADAM9	819	disintegrin and metalloproteinase domain-containing protein 9 precursor GN=ADAM9
A549	Rep2_0hpi	HOMO SAPIENS	HLSSYEIITPWRLTR	Rep2_A549_0hpi_HLA_II	AD20210518_FAIMS_HT_SARSCoV2_classII_0hr_fxn3.33153.33153.3	3	1	HCD	34	99.7	14.53	5.36	5.36	9.17	9.17	0.65	78	7	1	2	1.07	10	30	3310000	0	5	0	0	0		Hydrogen	39	(S)	HLSSYEIITPWRLTR	15	(E)		HLLFNNLSNLYAPLSR	HLEAFRRRFAYHLR		H/L|S/S Y E|I/I T/P W R L T/R	33.3	5	2	7	2	0	y-ion bias		0.927	100	63.93	6	120	624.677	1872.01	0.0026	1.4	1.4	8.75	129541	93064.8	HOMO SAPIENS	NP_003807.1	NP_003807.1	ADAM9	disintegrin and metalloproteinase domain-containing protein 9 precursor GN=ADAM9	819	disintegrin and metalloproteinase domain-containing protein 9 precursor GN=ADAM9
A549	Rep2_0hpi	HOMO SAPIENS	HLSSYEIITPWRLTR	Rep2_A549_0hpi_HLA_II	AD20210518_FAIMS_HT_SARSCoV2_classII_0hr_fxn3.33155.33155.4	4	1	HCD	34	93.6	13	2.6	1.63	10.4	11.37	1.02	78.2	7	1	2	0	9	30	3320000	0	5	0	0	0		Hydrogen	39	(S)	HLSSYEIITPWRLTR	15	(E)		FLHnGLRTTQLRKASE	HLYSnLTKPLLDVAVTS		H L\S S\Y|E|I/I T/P W R L T/R	26.7	4	4	5	2	0	unbiased		0.995	81.9	63.95	10	114.71	468.759	1872.01	0.0027	1.5	3.6	8.75	129541	93064.8	HOMO SAPIENS	NP_003807.1	NP_003807.1	ADAM9	disintegrin and metalloproteinase domain-containing protein 9 precursor GN=ADAM9	819	disintegrin and metalloproteinase domain-containing protein 9 precursor GN=ADAM9
A549	Rep2_0hpi	HOMO SAPIENS	HLSSYEIITPWRLTRE	Rep2_A549_0hpi_HLA_II	AD20210518_FAIMS_HT_SARSCoV2_classII_0hr_fxn3.33403.33403.3	3	1	HCD	34	99.6	11.21	4.21	5.9	7.01	5.31	0.14	76.1	7	2	2	1.05	11	30	32300000	0	5	0	0	0		Hydrogen	39	(S)	HLSSYEIITPWRLTRE	16	(R)		LHSLLCRRPAAAIVTCY	HLSYFkFIGRVAGMAVY		H/L|S/S/Y E|I-I T P W R L T R-E	37.5	6	2	5	2	2	y-ion bias		0.981	100	64.42	9	29.34	667.69	2001.06	-0.0007	-0.3	1.2	6.77	171795	93064.8	HOMO SAPIENS	NP_003807.1	NP_003807.1	ADAM9	disintegrin and metalloproteinase domain-containing protein 9 precursor GN=ADAM9	819	disintegrin and metalloproteinase domain-containing protein 9 precursor GN=ADAM9
A549	Rep2_0hpi	HOMO SAPIENS	ITVETFASIVAHELGH	Rep2_A549_0hpi_HLA_II	AD20210518_FAIMS_HT_SARSCoV2_classII_0hr_fxn3.50244.50244.3	3	1	HCD	34	100	12.77	3.72	2.85	9.05	9.92	0.11	80.2	9	0	0	0	6	27	1360000	0	3	0	0	0		Hydrogen	336	(Q)	ITVETFASIVAHELGH	16	(N)		ISYVKNKNmFTLLH	IScITLIGLFFAGIH		I T\V E-T F/A/S I|V/A/H/E-L G/H	37.5	6	2	7	1	2	y-ion bias		0.926	69.4	96.38	11	120	575.306	1723.9	0.0016	0.9	-9.9	5.23	133107	93064.8	HOMO SAPIENS	NP_003807.1	NP_003807.1	ADAM9	disintegrin and metalloproteinase domain-containing protein 9 precursor GN=ADAM9	819	disintegrin and metalloproteinase domain-containing protein 9 precursor GN=ADAM9
A549	Rep1_0hpi	HOMO SAPIENS	ITVETFASIVAHELGHN	Rep1_A549_0hpi_HLA_II	AD20210302_FAIMS_HT_SARSCoV2_classII_0hr_fxn3.52933.52933.3	3	2	HCD	34	99.5	18.34	2.37	2.3	15.97	16.03	0.57	91.6	13	0	0	0	3	30	31600000	0	3	0	0	0		Hydrogen	336	(Q)	ITVETFASIVAHELGHN	17	(L)		LmSMVLAGGHPSSLLTAH	TVETFASIVAHELGHNL		I T\V E-T-F/A/S I/V/A/H/E/L/G/H-N	64.7	11	1	9	0	3	y-ion bias		0.98	99.8	92.83	7	22.03	613.319	1837.94	-0.0013	-0.7	7.1	5.23	162601	93064.8	HOMO SAPIENS	NP_003807.1	NP_003807.1	ADAM9	disintegrin and metalloproteinase domain-containing protein 9 precursor GN=ADAM9	819	disintegrin and metalloproteinase domain-containing protein 9 precursor GN=ADAM9
A549	Rep2_0hpi	HOMO SAPIENS	ITVETFASIVAHELGHN	Rep2_A549_0hpi_HLA_II	AD20210518_FAIMS_HT_SARSCoV2_classII_0hr_fxn2.48083.48083.3	3	1	HCD	34	100	14.21	4.01	3.38	10.2	10.83	0.24	88.9	11	0	0	0	4	26	4750000	0	3	0	0	0		Hydrogen	336	(Q)	ITVETFASIVAHELGHN	17	(L)		qGKVnPHTLEVTFVADV	TLnTFHYAGVSAKnVTL		I T\V E-T-F/A/S I/V/A/H E/L/G/H N	41.2	7	1	8	0	2	y-ion bias		0.98	100	94.95	13	79.66	613.319	1837.94	-0.0013	-0.7	5.4	5.23	162601	93064.8	HOMO SAPIENS	NP_003807.1	NP_003807.1	ADAM9	disintegrin and metalloproteinase domain-containing protein 9 precursor GN=ADAM9	819	disintegrin and metalloproteinase domain-containing protein 9 precursor GN=ADAM9
A549	Rep2_0hpi	HOMO SAPIENS	ITVETFASIVAHELGHN	Rep2_A549_0hpi_HLA_II	AD20210518_FAIMS_HT_SARSCoV2_classII_0hr_fxn3.49366.49366.3	3	1	HCD	34	99.4	17.7	3.56	2.47	14.14	15.23	0.9	90.1	14	0	0	0	4	30	36900000	0	3	0	0	0		Hydrogen	336	(Q)	ITVETFASIVAHELGHN	17	(L)		SILLVNQSSHFTLnYT	TLnTFHYAGVSAKnVTL		I T\V E-T-F/A/S/I/V/A/H/E/L/G/H-N	76.5	13	1	10	0	3	y-ion bias		0.989	100	94.7	11	35.73	613.319	1837.94	-0.001	-0.6	5.5	5.23	164675	93064.8	HOMO SAPIENS	NP_003807.1	NP_003807.1	ADAM9	disintegrin and metalloproteinase domain-containing protein 9 precursor GN=ADAM9	819	disintegrin and metalloproteinase domain-containing protein 9 precursor GN=ADAM9
A549	Rep1_0hpi	HOMO SAPIENS	KEGTLITDHPNIQ	Rep1_A549_0hpi_HLA_II	AD20210302_FAIMS_HT_SARSCoV2_classII_0hr_fxn1.17279.17279.3	3	1	HCD	34	99	8.82	2.58	2.28	6.24	6.54	0.08	68.6	6	1	1	0	13	27	8110000	0	2	0	0	0		Hydrogen	99	(N)	KEGTLITDHPNIQ	13	(N)		kSNVKDVYETLQ	ESHLGVLGPKnVSQ		K E\G T L\I T D\H\P N\I/Q	23.1	3	5	1	0	0	b-ion bias		0.96	95.2	34	10	68.39	489.26	1465.76	0.0009	0.6	8.3	5.32	106443	93064.8	HOMO SAPIENS	NP_003807.1	NP_003807.1	ADAM9	disintegrin and metalloproteinase domain-containing protein 9 precursor GN=ADAM9	819	disintegrin and metalloproteinase domain-containing protein 9 precursor GN=ADAM9
A549	Rep1_0hpi	HOMO SAPIENS	LSSYEIITPWRLTR	Rep1_A549_0hpi_HLA_II	AD20210302_FAIMS_HT_SARSCoV2_classII_0hr_fxn3.40411.40411.3	3	1	HCD	34	93.6	12.2	3.52	4.19	8.68	8.01	0.22	81.4	8	1	2	0	9	30	20900000	0	5	0	0	0		Hydrogen	40	(H)	LSSYEIITPWRLTR	14	(E)		LSKTHIRSFTTYPAI	LSSLQPRTPGFKkFS		L/S|S/Y/E-I/I T/P W R L T/R	50	7	1	7	1	1	y-ion bias		0.893	91	69.72	17	45.55	578.991	1734.95	0.0035	2	2	8.75	74514	93064.8	HOMO SAPIENS	NP_003807.1	NP_003807.1	ADAM9	disintegrin and metalloproteinase domain-containing protein 9 precursor GN=ADAM9	819	disintegrin and metalloproteinase domain-containing protein 9 precursor GN=ADAM9
A549	Rep1_0hpi	HOMO SAPIENS	LSSYEIITPWRLTRE	Rep1_A549_0hpi_HLA_II	AD20210302_FAIMS_HT_SARSCoV2_classII_0hr_fxn2.47152.47152.3	3	2	HCD	34	98.1	13.93	3.78	3.43	10.15	10.5	0	84.7	9	2	2	0	7	30	7870000	0	5	0	0	0		Hydrogen	40	(H)	LSSYEIITPWRLTRE	15	(R)		VTSYKGHFVILMPSTAI	LSIELSYEDIKnVVLQ		L/S|S/Y/E/I/I/T/P W R L T-R E	53.3	8	1	8	1	1	y-ion bias		0.985	98.4	94.28	15	71.12	622.006	1864	0.0077	4.1	0.2	6.28	120102	93064.8	HOMO SAPIENS	NP_003807.1	NP_003807.1	ADAM9	disintegrin and metalloproteinase domain-containing protein 9 precursor GN=ADAM9	819	disintegrin and metalloproteinase domain-containing protein 9 precursor GN=ADAM9
A549	Rep1_0hpi	HOMO SAPIENS	LSSYEIITPWRLTRE	Rep1_A549_0hpi_HLA_II	AD20210302_FAIMS_HT_SARSCoV2_classII_0hr_fxn3.40478.40478.3	3	1	HCD	34	88.1	9.31	1.55	2.54	7.76	6.77	0	62.5	8	2	2	0	12	30	18800000	0	5	0	0	0		Hydrogen	40	(H)	LSSYEIITPWRLTRE	15	(R)		VTSYKGHFVILMPSTAI	LSIELSYEDIKnVVLQ		L/S|S/Y/E/I/I/T P W R L T-R E	46.7	7	1	7	1	1	y-ion bias		0.988	74.7	69.93	9	120	622.004	1864	0.0002	0.1	-3.9	6.28	134453	93064.8	HOMO SAPIENS	NP_003807.1	NP_003807.1	ADAM9	disintegrin and metalloproteinase domain-containing protein 9 precursor GN=ADAM9	819	disintegrin and metalloproteinase domain-containing protein 9 precursor GN=ADAM9
A549	Rep2_0hpi	HOMO SAPIENS	LSSYEIITPWRLTRE	Rep2_A549_0hpi_HLA_II	AD20210518_FAIMS_HT_SARSCoV2_classII_0hr_fxn3.37506.37506.3	3	1	HCD	34	99.5	11.88	1.91	2.32	9.97	9.56	0.32	76.8	8	2	2	0	8	30	81400000	0	5	0	0	0		Hydrogen	40	(H)	LSSYEIITPWRLTRE	15	(R)		VTSYKGHFVILMPSTAI	LSYLLNFFRDHKITP		L/S\S Y/E/I/I/T/P W R L T-R E	40	6	1	6	0	1	y-ion bias		0.98	96.2	71.83	11	4.1	622.003	1864	-0.0011	-0.6	-4.6	6.28	130941	93064.8	HOMO SAPIENS	NP_003807.1	NP_003807.1	ADAM9	disintegrin and metalloproteinase domain-containing protein 9 precursor GN=ADAM9	819	disintegrin and metalloproteinase domain-containing protein 9 precursor GN=ADAM9
A549	Rep1_0hpi	HOMO SAPIENS	NKEGTLITDHPNIQ	Rep1_A549_0hpi_HLA_II	AD20210302_FAIMS_HT_SARSCoV2_classII_0hr_fxn1.17517.17517.3	3	1	HCD	34	98.2	11.44	3.15	4.53	8.29	6.92	0.06	70.1	9	1	1	0	9	30	756000	0	2	0	0	0		Hydrogen	98	(Y)	NKEGTLITDHPNIQ	14	(N)		TKHPVTYKEMFAQ	PGGGLPQYHkIKDQ		N K\E\G T\L\I/T D H/P-N-I/Q	50	7	4	3	0	2	unbiased		0.963	66.8	34.43	0	120	527.274	1579.81	0.0001	0.1	8.8	5.32	133656	93064.8	HOMO SAPIENS	NP_003807.1	NP_003807.1	ADAM9	disintegrin and metalloproteinase domain-containing protein 9 precursor GN=ADAM9	819	disintegrin and metalloproteinase domain-containing protein 9 precursor GN=ADAM9
A549	Rep1_0hpi	HOMO SAPIENS	PGFQQTSHLSSYEIITPWRLTRE	Rep1_A549_0hpi_HLA_II	AD20210302_FAIMS_HT_SARSCoV2_classII_0hr_fxn3.39810.39810.4	4	1	HCD	34	99.6	18.01	3.97	4.78	14.04	13.23	0.55	82.7	11	2	2	0	6	30	27700000	0	7	0	0	0		Hydrogen	32	(R)	PGFQQTSHLSSYEIITPWRLTRE	23	(R)		nYLGFGMVKLLmHKESPTLYmKL	qKYPmVHLLQKSDNSFNQELLKS		P G\F Q Q/T/S|H|L/S/S/Y/E/I/I T P W R L T R E	39.1	9	3	10	2	0	y-ion bias		0.855	91.5	68.83	12	27.74	687.353	2746.39	-0.0039	-1.4	-4	7.19	416980	93064.8	HOMO SAPIENS	NP_003807.1	NP_003807.1	ADAM9	disintegrin and metalloproteinase domain-containing protein 9 precursor GN=ADAM9	819	disintegrin and metalloproteinase domain-containing protein 9 precursor GN=ADAM9
A549	Rep2_0hpi	HOMO SAPIENS	PGFQQTSHLSSYEIITPWRLTRE	Rep2_A549_0hpi_HLA_II	AD20210518_FAIMS_HT_SARSCoV2_classII_0hr_fxn3.36907.36907.4	4	1	HCD	34	100	17.25	5.02	5.05	12.22	12.2	0.12	87.1	10	2	2	0	6	30	20900000	0	7	0	0	0		Hydrogen	32	(R)	PGFQQTSHLSSYEIITPWRLTRE	23	(R)		RLLnVPYFQGEkYVIHYGVnHR	SCLTNAVHLnnVSVVSPVNVHINTR		P G\F Q Q/T/S/H|L/S/S/Y/E/I I T P W R L T R E	34.8	8	2	9	1	0	y-ion bias		0.992	99.2	70.68	7	10.77	687.357	2746.39	0.011	4	-1.6	7.19	402059	93064.8	HOMO SAPIENS	NP_003807.1	NP_003807.1	ADAM9	disintegrin and metalloproteinase domain-containing protein 9 precursor GN=ADAM9	819	disintegrin and metalloproteinase domain-containing protein 9 precursor GN=ADAM9
A549	Rep2_0hpi	HOMO SAPIENS	QQTSHLSSYEIITPWRLTRE	Rep2_A549_0hpi_HLA_II	AD20210518_FAIMS_HT_SARSCoV2_classII_0hr_fxn3.38236.38236.3	3	1	HCD	34	95	17.46	9.04	5.93	8.42	11.53	1.27	85	9	2	2	0	7	30	2740000	0	7	0	0	0	Q35q	Hydrogen	35	(F)	qQTSHLSSYEIITPWRLTRE	20	(R)		NEPSHLYKnKSQVkAPSQRSS	AGPSDHIDSSVTGVQRFRDTLk		q Q\T/S/H|L|S/S/Y E|I I T P W R/L T R E	30	6	4	8	3	0	y-ion bias	q:Pyroglutamic acid	0.942	94.4	73.17	0	109.71	810.082	2445.25	-17.0222	1.8	3.5	6.77	310113	93064.8	HOMO SAPIENS	NP_003807.1	NP_003807.1	ADAM9	disintegrin and metalloproteinase domain-containing protein 9 precursor GN=ADAM9	819	disintegrin and metalloproteinase domain-containing protein 9 precursor GN=ADAM9
A549	Rep2_0hpi	HOMO SAPIENS	QTSHLSSYEIITPWRLTRE	Rep2_A549_0hpi_HLA_II	AD20210518_FAIMS_HT_SARSCoV2_classII_0hr_fxn3.38715.38715.3	3	1	HCD	34	97.4	14.56	7.16	5.72	7.39	8.83	0.64	84.3	5	2	2	0	8	30	6990000	0	7	0	0	0	Q36q	Hydrogen	36	(Q)	qTSHLSSYEIITPWRLTRE	19	(R)		nPSHLYKnKSQVKAPSQRSE	PSDHIDSSVTGVQRFRDTLk		q T S H|L|S/S/Y E|I I T P W R L T R E	15.8	3	3	5	3	0	unbiased	q:Pyroglutamic acid	0.971	96.4	74.05	12	111.83	767.394	2317.19	-17.027	-0.2	1.5	6.77	275971	93064.8	HOMO SAPIENS	NP_003807.1	NP_003807.1	ADAM9	disintegrin and metalloproteinase domain-containing protein 9 precursor GN=ADAM9	819	disintegrin and metalloproteinase domain-containing protein 9 precursor GN=ADAM9
A549	Rep1_0hpi	HOMO SAPIENS	RPGFQQTSHLSSYEIITPWRLTRE	Rep1_A549_0hpi_HLA_II	AD20210302_FAIMS_HT_SARSCoV2_classII_0hr_fxn3.35908.35908.4	4	1	HCD	34	96.5	17.47	5.31	5.81	12.16	11.66	0.55	86.1	8	2	3	0	6	30	10300000	0	7	0	0	0		Hydrogen	31	(A)	RPGFQQTSHLSSYEIITPWRLTRE	24	(R)		TQIVGKCDHSLALNSLLMFVMQQVk	LTHnnkTVSLKTINAVQQmSLYPEL		R P G F Q\Q T|S\H|L/S/S Y/E|I I T P W R L T R E	20.8	5	5	6	3	0	unbiased		0.929	97.8	62.83	6	53.96	726.38	2902.5	0.0031	1.1	0.1	8.75	426085	93064.8	HOMO SAPIENS	NP_003807.1	NP_003807.1	ADAM9	disintegrin and metalloproteinase domain-containing protein 9 precursor GN=ADAM9	819	disintegrin and metalloproteinase domain-containing protein 9 precursor GN=ADAM9
A549	Rep1_0hpi	HOMO SAPIENS	RPGFQQTSHLSSYEIITPWRLTRE	Rep1_A549_0hpi_HLA_II	AD20210302_FAIMS_HT_SARSCoV2_classII_0hr_fxn3.35881.35881.5	5	1	HCD	34	97.7	18.46	1.87	2.31	16.59	16.15	0.7	90.2	10	2	3	0	4	30	119000000	0	7	0	0	0		Hydrogen	31	(A)	RPGFQQTSHLSSYEIITPWRLTRE	24	(R)		IVLCIYSGVDSTQVKSIYLNGTEQSK	PFHnIWDKLDGFVPAHFLGWYLKT		R P G F Q Q T S\H\L\S\S\Y/E|I/I/T/P W R L T R E	37.5	9	6	5	1	0	unbiased		0.983	99.5	62.83	10	8.85	581.305	2902.5	0.0019	0.6	3.8	8.75	429130	93064.8	HOMO SAPIENS	NP_003807.1	NP_003807.1	ADAM9	disintegrin and metalloproteinase domain-containing protein 9 precursor GN=ADAM9	819	disintegrin and metalloproteinase domain-containing protein 9 precursor GN=ADAM9
A549	Rep2_0hpi	HOMO SAPIENS	RPGFQQTSHLSSYEIITPWRLTRE	Rep2_A549_0hpi_HLA_II	AD20210518_FAIMS_HT_SARSCoV2_classII_0hr_fxn3.32935.32935.5	5	1	HCD	34	98.4	19.88	3.12	4.12	16.77	15.76	0.02	92.2	12	2	3	0	4	30	60700000	0	7	0	0	0		Hydrogen	31	(A)	RPGFQQTSHLSSYEIITPWRLTRE	24	(R)		SKTFMTRKRHSHmQDKGkRLDEK	YYIILTIHKMNSVEGRkKAFTTCS		R P G F Q Q T\S\H\L\S\S\Y/E|I/I/T/P W R L T-R E	41.7	10	7	5	1	1	unbiased		0.952	100	63.65	8	12.1	581.304	2902.5	-0.0027	-0.9	1.5	8.75	440856	93064.8	HOMO SAPIENS	NP_003807.1	NP_003807.1	ADAM9	disintegrin and metalloproteinase domain-containing protein 9 precursor GN=ADAM9	819	disintegrin and metalloproteinase domain-containing protein 9 precursor GN=ADAM9
A549	Rep2_0hpi	HOMO SAPIENS	SHLSSYEIITPWRLTRE	Rep2_A549_0hpi_HLA_II	AD20210518_FAIMS_HT_SARSCoV2_classII_0hr_fxn3.33185.33185.3	3	1	HCD	34	99.6	11.1	4.94	5.78	6.15	5.32	0.08	71.5	6	2	2	0	12	30	4820000	0	6	0	0	0		Hydrogen	38	(T)	SHLSSYEIITPWRLTRE	17	(R)		HSLKKVAHPGAQFTQTNHS	SHLKQHQRIHTGEKPYE		S H|L|S/S/Y E/I-I T P W R L T R E	23.5	4	2	5	2	1	y-ion bias		0.973	100	64	11	120	696.701	2088.09	0.0024	1.1	7.8	6.5	204205	93064.8	HOMO SAPIENS	NP_003807.1	NP_003807.1	ADAM9	disintegrin and metalloproteinase domain-containing protein 9 precursor GN=ADAM9	819	disintegrin and metalloproteinase domain-containing protein 9 precursor GN=ADAM9
A549	Rep1_0hpi	HOMO SAPIENS	SQGNLIPARPAPAPP	Rep1_A549_0hpi_HLA_II	AD20210302_FAIMS_HT_SARSCoV2_classII_0hr_fxn2.27043.27043.2	2	6	HCD	34	100	18.75	3.38	5.56	15.37	13.19	0.01	93.7	11	0	1	0	5	30	30500000	0	1	0	0	0		Hydrogen	799	(S)	SQGNLIPARPAPAPP	15	(L)		PLAHGIkNISKEH	GASGGkIDnSVLVLI		S Q|G\N|L|I/P/A R/P A/P/A|P/P	60	9	5	10	4	0	y-ion bias		0.975	97.5	57.72	80	41.72	743.413	1485.82	0.0023	1.5	1.5	9.47	83995	93064.8	HOMO SAPIENS	NP_003807.1	NP_003807.1	ADAM9	disintegrin and metalloproteinase domain-containing protein 9 precursor GN=ADAM9	819	disintegrin and metalloproteinase domain-containing protein 9 precursor GN=ADAM9
A549	Rep2_0hpi	HOMO SAPIENS	SQGNLIPARPAPAPP	Rep2_A549_0hpi_HLA_II	AD20210518_FAIMS_HT_SARSCoV2_classII_0hr_fxn2.23101.23101.2	2	1	HCD	34	100	15.79	5.29	4.53	10.5	11.27	0.62	91.7	9	0	1	0	7	30	21200000	0	1	0	0	0		Hydrogen	799	(S)	SQGNLIPARPAPAPP	15	(L)		TNIGNLICkVPKS	GASGGkIDnSVLVLI		S Q|G N|L|I/P/A R P A-P/A|P/P	46.7	7	4	8	4	1	y-ion bias		0.978	85.3	45.88	14	30.67	743.411	1485.82	-0.0021	-1.4	3.9	9.47	90514	93064.8	HOMO SAPIENS	NP_003807.1	NP_003807.1	ADAM9	disintegrin and metalloproteinase domain-containing protein 9 precursor GN=ADAM9	819	disintegrin and metalloproteinase domain-containing protein 9 precursor GN=ADAM9
A549	Rep2_0hpi	HOMO SAPIENS	SSYEIITPWRLTRE	Rep2_A549_0hpi_HLA_II	AD20210518_FAIMS_HT_SARSCoV2_classII_0hr_fxn2.34494.34494.3	3	1	HCD	34	93	10.29	3.68	4.01	6.61	6.28	0.88	79.6	7	2	2	0	10	30	1680000	0	5	0	0	0		Hydrogen	41	(L)	SSYEIITPWRLTRE	14	(R)		GEIDKLIKTLSGGEYQ	SSYKEQSPQTLLELK		S S|Y/E/I-I/T/P W R L T-R E	35.7	5	1	5	1	2	y-ion bias		0.952	94	66.75	0	49.48	584.307	1750.91	-0.0052	-3	-8.6	6.01	145207	93064.8	HOMO SAPIENS	NP_003807.1	NP_003807.1	ADAM9	disintegrin and metalloproteinase domain-containing protein 9 precursor GN=ADAM9	819	disintegrin and metalloproteinase domain-containing protein 9 precursor GN=ADAM9
A549	Rep2_0hpi	HOMO SAPIENS	SSYEIITPWRLTRE	Rep2_A549_0hpi_HLA_II	AD20210518_FAIMS_HT_SARSCoV2_classII_0hr_fxn3.34601.34601.3	3	1	HCD	34	93.3	11.92	3.36	4.57	8.55	7.35	0.09	85.7	7	2	2	0	7	30	20900000	0	5	0	0	0		Hydrogen	41	(L)	SSYEIITPWRLTRE	14	(R)		LLEkYLEGRPAYEQ	YSSGRnQIVFPAGILQ		S S|Y/E/I-I/T/P W R L T-R-E	50	7	1	5	1	3	y-ion bias		0.972	99.5	66.6	14	12.77	584.308	1750.91	-0.0016	-0.9	5.5	6.01	141208	93064.8	HOMO SAPIENS	NP_003807.1	NP_003807.1	ADAM9	disintegrin and metalloproteinase domain-containing protein 9 precursor GN=ADAM9	819	disintegrin and metalloproteinase domain-containing protein 9 precursor GN=ADAM9
A549	Rep2_0hpi	HOMO SAPIENS	SYEIITPWRLTRE	Rep2_A549_0hpi_HLA_II	AD20210518_FAIMS_HT_SARSCoV2_classII_0hr_fxn2.34601.34601.3	3	1	HCD	34	100	11.95	6.08	6.02	5.87	5.93	1.22	82.9	7	2	2	0	10	30	614000	0	4	0	0	0		Hydrogen	42	(S)	SYEIITPWRLTRE	13	(R)		YSEIIVLKRAVEED	YnTILTQHLAFRSV		S Y|E|I/I/T/P W R/L T-R E	30.8	4	2	6	2	1	y-ion bias		0.898	100	66.88	0	94.58	555.298	1663.88	0.0004	0.3	-5.7	6.01	122489	93064.8	HOMO SAPIENS	NP_003807.1	NP_003807.1	ADAM9	disintegrin and metalloproteinase domain-containing protein 9 precursor GN=ADAM9	819	disintegrin and metalloproteinase domain-containing protein 9 precursor GN=ADAM9
A549	Rep2_0hpi	HOMO SAPIENS	SYEIITPWRLTRE	Rep2_A549_0hpi_HLA_II	AD20210518_FAIMS_HT_SARSCoV2_classII_0hr_fxn3.34791.34791.3	3	1	HCD	34	99.5	11.2	5	5.72	6.2	5.48	0.65	78.4	7	2	2	0	12	30	6910000	0	4	0	0	0		Hydrogen	42	(S)	SYEIITPWRLTRE	13	(R)		YSEIIVLKRAVEED	SYEIRAVGnKNRQK		S Y|E|I/I/T/P W R/L T-R E	30.8	4	2	6	2	1	y-ion bias		0.865	92.2	66.88	7	34.51	555.298	1663.88	0.0008	0.5	-5.5	6.01	124535	93064.8	HOMO SAPIENS	NP_003807.1	NP_003807.1	ADAM9	disintegrin and metalloproteinase domain-containing protein 9 precursor GN=ADAM9	819	disintegrin and metalloproteinase domain-containing protein 9 precursor GN=ADAM9
A549	Rep1_0hpi	HOMO SAPIENS	TSHLSSYEIITPWRLTRE	Rep1_A549_0hpi_HLA_II	AD20210302_FAIMS_HT_SARSCoV2_classII_0hr_fxn2.47839.47839.4	4	1	HCD	34	97.6	13.33	3.42	5.42	9.91	7.9	1.1	79.7	9	2	2	0	9	30	2870000	0	7	0	0	0		Hydrogen	37	(Q)	TSHLSSYEIITPWRLTRE	18	(R)		ANDPDKYTIIkAAQFAQRP	SkKASEKLLGSIEIDHTQY		T S H\L\S S\Y/E|I/I/T/P W R L T-R E	33.3	6	4	5	1	1	unbiased		0.867	96.1	95.43	14	120	548.04	2189.14	0.0039	1.8	1.8	6.45	228602	93064.8	HOMO SAPIENS	NP_003807.1	NP_003807.1	ADAM9	disintegrin and metalloproteinase domain-containing protein 9 precursor GN=ADAM9	819	disintegrin and metalloproteinase domain-containing protein 9 precursor GN=ADAM9
A549	Rep1_0hpi	HOMO SAPIENS	TSHLSSYEIITPWRLTRE	Rep1_A549_0hpi_HLA_II	AD20210302_FAIMS_HT_SARSCoV2_classII_0hr_fxn3.36310.36310.4	4	1	HCD	34	95.1	12.76	2.1	5.29	10.66	7.47	0.17	77.1	9	2	2	0	10	30	8680000	0	7	0	0	0		Hydrogen	37	(Q)	TSHLSSYEIITPWRLTRE	18	(R)		HRYkKTTITTRGGTSPQNT	SkKASEKLLGSIEIDHTQY		T S H\L\S S\Y/E|I/I/T/P W R L T-R E	33.3	6	4	5	1	1	unbiased		0.967	86.2	63.42	6	69.88	548.04	2189.14	0.0016	0.7	-2.6	6.45	227695	93064.8	HOMO SAPIENS	NP_003807.1	NP_003807.1	ADAM9	disintegrin and metalloproteinase domain-containing protein 9 precursor GN=ADAM9	819	disintegrin and metalloproteinase domain-containing protein 9 precursor GN=ADAM9
A549	Rep2_0hpi	HOMO SAPIENS	TSHLSSYEIITPWRLTRE	Rep2_A549_0hpi_HLA_II	AD20210518_FAIMS_HT_SARSCoV2_classII_0hr_fxn3.33350.33350.4	4	1	HCD	34	100	13.78	2.78	4.96	11	8.82	0.18	80.4	9	2	2	0	9	30	38400000	0	7	0	0	0		Hydrogen	37	(Q)	TSHLSSYEIITPWRLTRE	18	(R)		HRYKkTTITTRGGTSPQNT	SkKASEKLLGSIEIDHTQY		T S H\L\S S\Y/E|I/I/T/P W R L T-R-E	44.4	8	4	5	1	2	unbiased		0.991	98.9	64.33	7	12.58	548.039	2189.14	-0.0009	-0.4	-3.7	6.45	226508	93064.8	HOMO SAPIENS	NP_003807.1	NP_003807.1	ADAM9	disintegrin and metalloproteinase domain-containing protein 9 precursor GN=ADAM9	819	disintegrin and metalloproteinase domain-containing protein 9 precursor GN=ADAM9
A549	Rep2_0hpi	HOMO SAPIENS	TVETFASIVAHEL	Rep2_A549_0hpi_HLA_II	AD20210518_FAIMS_HT_SARSCoV2_classII_0hr_fxn2.44436.44436.2	2	1	HCD	34	92.6	12.65	5.39	6.26	7.26	6.39	0.38	84.4	9	0	0	0	8	26	1880000	0	3	0	0	0		Hydrogen	337	(I)	TVETFASIVAHEL	13	(G)		LSELPPDPLHLGE	ITVETFASIVAHE		T V\E\T-F/A/S I/V/A/H-E-L	69.2	9	2	5	0	3	y-ion bias		0.986	100	86.97	14	120	708.875	1416.74	0.0058	4.1	4.1	4.5	111506	93064.8	HOMO SAPIENS	NP_003807.1	NP_003807.1	ADAM9	disintegrin and metalloproteinase domain-containing protein 9 precursor GN=ADAM9	819	disintegrin and metalloproteinase domain-containing protein 9 precursor GN=ADAM9
A549	Rep1_0hpi	HOMO SAPIENS	TVETFASIVAHELG	Rep1_A549_0hpi_HLA_II	AD20210302_FAIMS_HT_SARSCoV2_classII_0hr_fxn1.42374.42374.2	2	1	HCD	34	99	11.9	6.59	6.54	5.31	5.36	0.91	92.9	7	0	0	0	4	23	1360000	0	3	0	0	0		Hydrogen	337	(I)	TVETFASIVAHELG	14	(H)		SLELTIAGYAVHEA	SIETPNVRADPFK		T V\E\T-F A S I-V/A/H-E-L G	42.9	6	2	2	0	4	internal-ion bias		0.918	96.9	81.37	19	120	737.385	1473.76	0.005	3.4	3.4	4.5	112706	93064.8	HOMO SAPIENS	NP_003807.1	NP_003807.1	ADAM9	disintegrin and metalloproteinase domain-containing protein 9 precursor GN=ADAM9	819	disintegrin and metalloproteinase domain-containing protein 9 precursor GN=ADAM9
A549	Rep1_0hpi	HOMO SAPIENS	TVETFASIVAHELG	Rep1_A549_0hpi_HLA_II	AD20210302_FAIMS_HT_SARSCoV2_classII_0hr_fxn2.48405.48405.2	2	1	HCD	34	99.4	15.97	7.5	6.54	8.47	9.43	1.25	92.2	9	0	0	0	5	30	31100000	0	3	0	0	0		Hydrogen	337	(I)	TVETFASIVAHELG	14	(H)		SLELTIAGYAVHEA	LSSDFLSLEHIGR		T V|E\T-F/A S I/V/A/H-E-L-G	64.3	9	2	5	1	4	y-ion bias		0.996	100	96.45	7	4.84	737.384	1473.76	0.0021	1.4	1.4	4.5	117439	93064.8	HOMO SAPIENS	NP_003807.1	NP_003807.1	ADAM9	disintegrin and metalloproteinase domain-containing protein 9 precursor GN=ADAM9	819	disintegrin and metalloproteinase domain-containing protein 9 precursor GN=ADAM9
A549	Rep1_0hpi	HOMO SAPIENS	TVETFASIVAHELG	Rep1_A549_0hpi_HLA_II	AD20210302_FAIMS_HT_SARSCoV2_classII_0hr_fxn3.48970.48970.2	2	1	HCD	34	99.6	15.97	7.94	6.61	8.02	9.35	1.24	92.3	10	0	0	0	5	30	11100000	0	3	0	0	0		Hydrogen	337	(I)	TVETFASIVAHELG	14	(H)		SLELTIAGYAVHEA	LSSDFLSLEHIGR		T V|E\T-F A/S I/V/A/H-E-L-G	57.1	8	2	5	1	4	y-ion bias		0.962	97.3	85.13	17	42.74	737.384	1473.76	0.0017	1.2	1.2	4.5	117310	93064.8	HOMO SAPIENS	NP_003807.1	NP_003807.1	ADAM9	disintegrin and metalloproteinase domain-containing protein 9 precursor GN=ADAM9	819	disintegrin and metalloproteinase domain-containing protein 9 precursor GN=ADAM9
A549	Rep1_0hpi	HOMO SAPIENS	TVETFASIVAHELG	Rep1_A549_0hpi_HLA_II	AD20210302_FAIMS_HT_SARSCoV2_classII_0hr_fxn1.42376.42376.3	3	1	HCD	34	100	8.23	4.8	5.43	3.43	2.8	4.8	92.2	6	0	0	0	2	14	656000	0	3	0	0	0		Hydrogen	337	(I)	TVETFASIVAHELG	14	(H)		IVHAESIIFERC	VAHEEKGLFLISM		T V\E T F A S I/V A/H-E-L-G	28.6	4	1	2	0	3	internal-ion bias		0.989	97.2	81.37	10	120	491.926	1473.76	0.0057	3.9	8.3	4.5	112726	93064.8	HOMO SAPIENS	NP_003807.1	NP_003807.1	ADAM9	disintegrin and metalloproteinase domain-containing protein 9 precursor GN=ADAM9	819	disintegrin and metalloproteinase domain-containing protein 9 precursor GN=ADAM9
A549	Rep1_0hpi	HOMO SAPIENS	TVETFASIVAHELG	Rep1_A549_0hpi_HLA_II	AD20210302_FAIMS_HT_SARSCoV2_classII_0hr_fxn2.48435.48435.3	3	1	HCD	34	99.4	11.24	5.93	4.68	5.31	6.56	1.13	72.3	9	0	0	0	11	30	11300000	0	3	0	0	0		Hydrogen	337	(I)	TVETFASIVAHELG	14	(H)		SLELTIAGYAVHEA	VAHEEKGLFLISM		T V\E\T\F A S I/V/A/H-E-L-G	57.1	8	3	3	0	3	internal-ion bias		0.964	100	96.45	3	99.18	491.926	1473.76	0.0041	2.8	2.8	4.5	122682	93064.8	HOMO SAPIENS	NP_003807.1	NP_003807.1	ADAM9	disintegrin and metalloproteinase domain-containing protein 9 precursor GN=ADAM9	819	disintegrin and metalloproteinase domain-containing protein 9 precursor GN=ADAM9
A549	Rep1_0hpi	HOMO SAPIENS	TVETFASIVAHELG	Rep1_A549_0hpi_HLA_II	AD20210302_FAIMS_HT_SARSCoV2_classII_0hr_fxn3.48999.48999.3	3	1	HCD	34	99.3	10.18	4.55	3.28	5.63	6.91	0.57	70.8	9	0	0	0	11	30	6050000	0	3	0	0	0		Hydrogen	337	(I)	TVETFASIVAHELG	14	(H)		SLELTIAGYAVHEA	LSSDFLSLEHIGR		T V\E\T-F-A S I/V/A/H-E-L-G	64.3	9	2	3	0	5	internal-ion bias		0.937	92.6	85.13	20	76.7	491.925	1473.76	0.0014	1	1	4.5	117931	93064.8	HOMO SAPIENS	NP_003807.1	NP_003807.1	ADAM9	disintegrin and metalloproteinase domain-containing protein 9 precursor GN=ADAM9	819	disintegrin and metalloproteinase domain-containing protein 9 precursor GN=ADAM9
A549	Rep2_0hpi	HOMO SAPIENS	TVETFASIVAHELG	Rep2_A549_0hpi_HLA_II	AD20210518_FAIMS_HT_SARSCoV2_classII_0hr_fxn2.44615.44615.2	2	2	HCD	34	99.4	16.1	7.42	6.22	8.68	9.88	0.18	87	11	0	0	0	8	30	10200000	0	3	0	0	0		Hydrogen	337	(I)	TVETFASIVAHELG	14	(H)		SLELTIAGYAVHEA	LSIPDWLPEHkP		T V|E\T\F/A/S I/V/A/H-E-L-G	71.4	10	3	6	1	3	y-ion bias		0.991	100	87.42	20	120	737.386	1473.76	0.0069	4.7	4.7	4.5	121139	93064.8	HOMO SAPIENS	NP_003807.1	NP_003807.1	ADAM9	disintegrin and metalloproteinase domain-containing protein 9 precursor GN=ADAM9	819	disintegrin and metalloproteinase domain-containing protein 9 precursor GN=ADAM9
A549	Rep2_0hpi	HOMO SAPIENS	TVETFASIVAHELG	Rep2_A549_0hpi_HLA_II	AD20210518_FAIMS_HT_SARSCoV2_classII_0hr_fxn2.44616.44616.3	3	2	HCD	34	99.3	12.41	5.29	4.4	7.12	8.01	0.02	84.3	9	0	0	0	10	30	5740000	0	3	0	0	0		Hydrogen	337	(I)	TVETFASIVAHELG	14	(H)		SLELTIAGYAVHEA	VAHEEKGLFLISM		T V\E\T\F A S I/V/A/H-E-L-G	57.1	8	3	3	0	3	internal-ion bias		0.991	99.2	87.4	14	120	491.926	1473.76	0.0061	4.2	4.2	4.5	112677	93064.8	HOMO SAPIENS	NP_003807.1	NP_003807.1	ADAM9	disintegrin and metalloproteinase domain-containing protein 9 precursor GN=ADAM9	819	disintegrin and metalloproteinase domain-containing protein 9 precursor GN=ADAM9
A549	Rep1_0hpi	HOMO SAPIENS	TVETFASIVAHELGHN	Rep1_A549_0hpi_HLA_II	AD20210302_FAIMS_HT_SARSCoV2_classII_0hr_fxn1.38812.38812.3	3	1	HCD	34	98.7	6.92	3.89	4.57	3.04	2.36	0.09	72.4	5	0	0	0	8	16	830000	0	3	0	0	0		Hydrogen	337	(I)	TVETFASIVAHELGHN	16	(L)		PnFSLnGVSHDLVPLN	FTEGRREPGHPELSI		T V\E T F A S I/V/A/H E/L G H N	12.5	2	1	4	0	0	y-ion bias		0.946	97.9	73.55	10	120	575.627	1724.86	0.0053	3.1	9.6	5.21	154880	93064.8	HOMO SAPIENS	NP_003807.1	NP_003807.1	ADAM9	disintegrin and metalloproteinase domain-containing protein 9 precursor GN=ADAM9	819	disintegrin and metalloproteinase domain-containing protein 9 precursor GN=ADAM9
A549	Rep2_0hpi	HOMO SAPIENS	TVETFASIVAHELGHN	Rep2_A549_0hpi_HLA_II	AD20210518_FAIMS_HT_SARSCoV2_classII_0hr_fxn2.40875.40875.3	3	2	HCD	34	99.2	14.21	5.5	5.6	8.72	8.61	0.69	83.1	12	0	0	0	10	30	22400000	0	3	0	0	0		Hydrogen	337	(I)	TVETFASIVAHELGHN	16	(L)		AHEVHALSNGIDTFTL	FTEGRREPGHPELSI		T V\E T-F-A/S I/V/A/H/E/L/G/H-N	62.5	10	1	8	0	3	y-ion bias		0.979	99	79.63	18	64.96	575.626	1724.86	0.0023	1.3	1.3	5.21	147883	93064.8	HOMO SAPIENS	NP_003807.1	NP_003807.1	ADAM9	disintegrin and metalloproteinase domain-containing protein 9 precursor GN=ADAM9	819	disintegrin and metalloproteinase domain-containing protein 9 precursor GN=ADAM9
A549	Rep2_0hpi	HOMO SAPIENS	TVETFASIVAHELGHN	Rep2_A549_0hpi_HLA_II	AD20210518_FAIMS_HT_SARSCoV2_classII_0hr_fxn3.41603.41603.3	3	1	HCD	34	98.7	11.88	5.68	5.47	6.21	6.42	0.52	74.3	10	0	0	0	13	30	6100000	0	3	0	0	0		Hydrogen	337	(I)	TVETFASIVAHELGHN	16	(L)		KLSnDPLFSnGIHPSP	FTEGRREPGHPELSI		T V\E T F-A S I/V/A/H/E/L-G/H-N	50	8	1	6	0	3	y-ion bias		0.95	83.5	79.43	9	79.75	575.625	1724.86	0.0013	0.8	7.3	5.21	150583	93064.8	HOMO SAPIENS	NP_003807.1	NP_003807.1	ADAM9	disintegrin and metalloproteinase domain-containing protein 9 precursor GN=ADAM9	819	disintegrin and metalloproteinase domain-containing protein 9 precursor GN=ADAM9
A549	Rep1_0hpi	HOMO SAPIENS	VDFQLGSDVPDPG	Rep1_A549_0hpi_HLA_II	AD20210302_FAIMS_HT_SARSCoV2_classII_0hr_fxn1.34074.34074.2	2	1	HCD	34	100	12.08	6.61	5.59	5.46	6.48	1.38	89.6	9	0	0	0	6	25	3710000	0	1	0	0	0		Hydrogen	603	(G)	VDFQLGSDVPDPG	13	(M)		GDPVDSGLQFDVP	GVDFQLGSDVPDP		V D\F\Q\L\G S D-V/P/D/P-G	61.5	8	4	3	0	2	unbiased		0.996	99.2	63.32	8	61.54	673.318	1345.63	0.0011	0.9	0.9	3.42	82823	93064.8	HOMO SAPIENS	NP_003807.1	NP_003807.1	ADAM9	disintegrin and metalloproteinase domain-containing protein 9 precursor GN=ADAM9	819	disintegrin and metalloproteinase domain-containing protein 9 precursor GN=ADAM9
A549	Rep2_0hpi	HOMO SAPIENS	VDFQLGSDVPDPG	Rep2_A549_0hpi_HLA_II	AD20210518_FAIMS_HT_SARSCoV2_classII_0hr_fxn1.30833.30833.2	2	1	HCD	34	100	11.72	5.69	5.69	6.03	6.03	0.45	91.7	9	0	0	0	5	25	1700000	0	1	0	0	0		Hydrogen	603	(G)	VDFQLGSDVPDPG	13	(M)		GDPVDSGLQFDVP	GVDFQLGSDVPDP		V D\F\Q\L-G S D-V/P/D/P-G	61.5	8	3	3	0	3	internal-ion bias		0.979	100	65.57	13	120	673.319	1345.63	0.0037	2.8	2.8	3.42	80307	93064.8	HOMO SAPIENS	NP_003807.1	NP_003807.1	ADAM9	disintegrin and metalloproteinase domain-containing protein 9 precursor GN=ADAM9	819	disintegrin and metalloproteinase domain-containing protein 9 precursor GN=ADAM9
A549	Rep1_0hpi	HOMO SAPIENS	VETFASIVAHEL	Rep1_A549_0hpi_HLA_II	AD20210302_FAIMS_HT_SARSCoV2_classII_0hr_fxn1.39894.39894.2	2	1	HCD	34	98.7	15.46	3.67	4.43	11.79	11.03	3.67	90.4	10	0	0	0	6	29	2500000	0	2	0	0	0		Hydrogen	338	(T)	VETFASIVAHEL	12	(G)		LnTFQDLLHTI	IDTFSLIEHLQ		V E\T\F/A/S/I/V/A/H-E-L	83.3	10	2	6	0	2	y-ion bias		0.999	100	75.97	13	120	658.351	1315.69	0.0045	3.4	3.4	4.51	93785	93064.8	HOMO SAPIENS	NP_003807.1	NP_003807.1	ADAM9	disintegrin and metalloproteinase domain-containing protein 9 precursor GN=ADAM9	819	disintegrin and metalloproteinase domain-containing protein 9 precursor GN=ADAM9
A549	Rep2_0hpi	HOMO SAPIENS	VETFASIVAHEL	Rep2_A549_0hpi_HLA_II	AD20210518_FAIMS_HT_SARSCoV2_classII_0hr_fxn2.41953.41953.2	2	1	HCD	34	97.9	14.02	3.45	4.35	10.57	9.67	3.45	89.5	9	0	0	0	6	30	1730000	0	2	0	0	0		Hydrogen	338	(T)	VETFASIVAHEL	12	(G)		LnTFQDLLHTI	GTnLFLTAVHEI		V E\T\F/A-S I/V/A/H-E-L	66.7	8	2	4	0	3	y-ion bias		0.998	99	81.7	8	120	658.35	1315.69	0.0039	2.9	2.9	4.51	93885	93064.8	HOMO SAPIENS	NP_003807.1	NP_003807.1	ADAM9	disintegrin and metalloproteinase domain-containing protein 9 precursor GN=ADAM9	819	disintegrin and metalloproteinase domain-containing protein 9 precursor GN=ADAM9
A549	Rep1_0hpi	HOMO SAPIENS	VETFASIVAHELG	Rep1_A549_0hpi_HLA_II	AD20210302_FAIMS_HT_SARSCoV2_classII_0hr_fxn1.40181.40181.2	2	1	HCD	34	99.4	16.19	4.97	4.73	11.21	11.45	0.13	92.8	11	0	0	0	5	30	8790000	0	2	0	0	0		Hydrogen	338	(T)	VETFASIVAHELG	13	(H)		AHELTEVTFKPT	GTnLFLTAVHEIG		V/E\T\F/A/S I/V/A/H-E-L-G	84.6	11	2	6	0	3	y-ion bias		0.992	99.1	76.6	7	120	686.861	1372.71	0.0049	3.6	3.6	4.51	102582	93064.8	HOMO SAPIENS	NP_003807.1	NP_003807.1	ADAM9	disintegrin and metalloproteinase domain-containing protein 9 precursor GN=ADAM9	819	disintegrin and metalloproteinase domain-containing protein 9 precursor GN=ADAM9
A549	Rep1_0hpi	HOMO SAPIENS	VETFASIVAHELG	Rep1_A549_0hpi_HLA_II	AD20210302_FAIMS_HT_SARSCoV2_classII_0hr_fxn2.46360.46360.2	2	2	HCD	34	98.1	16.29	5.56	4.83	10.73	11.46	5.56	94.1	11	0	0	0	4	30	22200000	0	2	0	0	0		Hydrogen	338	(T)	VETFASIVAHELG	13	(H)		InVAHELICRF	GTnLFLTAVHEIG		V/E\T\F/A-S I/V/A/H-E-L-G	84.6	11	2	5	0	4	y-ion bias		0.979	100	92.55	58	64.48	686.86	1372.71	0.0018	1.3	6	4.51	105560	93064.8	HOMO SAPIENS	NP_003807.1	NP_003807.1	ADAM9	disintegrin and metalloproteinase domain-containing protein 9 precursor GN=ADAM9	819	disintegrin and metalloproteinase domain-containing protein 9 precursor GN=ADAM9
A549	Rep1_0hpi	HOMO SAPIENS	VETFASIVAHELG	Rep1_A549_0hpi_HLA_II	AD20210302_FAIMS_HT_SARSCoV2_classII_0hr_fxn3.46278.46278.2	2	1	HCD	34	96.9	13.08	4.79	3.69	8.3	9.39	0.63	80.1	10	0	0	0	9	30	5640000	0	2	0	0	0		Hydrogen	338	(T)	VETFASIVAHELG	13	(H)		AHELTEVTFKPT	IDTFSLIEHLQG		V/E\T\F/A S I/V/A/H-E-L-G	76.9	10	2	5	0	3	y-ion bias		0.988	93.5	80.02	11	45.3	686.86	1372.71	0.0015	1.1	1.1	4.51	102480	93064.8	HOMO SAPIENS	NP_003807.1	NP_003807.1	ADAM9	disintegrin and metalloproteinase domain-containing protein 9 precursor GN=ADAM9	819	disintegrin and metalloproteinase domain-containing protein 9 precursor GN=ADAM9
A549	Rep1_0hpi	HOMO SAPIENS	VETFASIVAHELG	Rep1_A549_0hpi_HLA_II	AD20210302_FAIMS_HT_SARSCoV2_classII_0hr_fxn1.40207.40207.3	3	1	HCD	34	97.2	11.78	5.27	2.42	6.51	9.36	1.2	91.6	9	0	0	0	5	30	2570000	0	2	0	0	0		Hydrogen	338	(T)	VETFASIVAHELG	13	(H)		AHELTEVTFKPT	HELGKVEVTVFD		V E\T\F-A-S I/V/A H-E-L-G	53.8	7	2	2	0	5	internal-ion bias		0.995	99	76.6	7	120	458.243	1372.71	0.0044	3.2	3.2	4.51	95232	93064.8	HOMO SAPIENS	NP_003807.1	NP_003807.1	ADAM9	disintegrin and metalloproteinase domain-containing protein 9 precursor GN=ADAM9	819	disintegrin and metalloproteinase domain-containing protein 9 precursor GN=ADAM9
A549	Rep2_0hpi	HOMO SAPIENS	VETFASIVAHELG	Rep2_A549_0hpi_HLA_II	AD20210518_FAIMS_HT_SARSCoV2_classII_0hr_fxn2.42201.42201.2	2	2	HCD	34	99.3	17.35	5.54	4.33	11.81	13.02	5.54	95.6	12	0	0	0	3	30	15700000	0	2	0	0	0		Hydrogen	338	(T)	VETFASIVAHELG	13	(H)		InVAHELICRF	GTnLFLTAVHEIG		V/E\T\F/A/S-I/V/A/H-E-L-G	100	13	2	6	0	4	y-ion bias		0.991	98.3	82.28	11	120	686.861	1372.71	0.0049	3.6	8.3	4.51	98706	93064.8	HOMO SAPIENS	NP_003807.1	NP_003807.1	ADAM9	disintegrin and metalloproteinase domain-containing protein 9 precursor GN=ADAM9	819	disintegrin and metalloproteinase domain-containing protein 9 precursor GN=ADAM9
A549	Rep2_0hpi	HOMO SAPIENS	VETFASIVAHELG	Rep2_A549_0hpi_HLA_II	AD20210518_FAIMS_HT_SARSCoV2_classII_0hr_fxn3.42979.42979.2	2	1	HCD	34	99.5	13.05	4.57	4.07	8.48	8.98	0.88	80.3	10	0	0	0	6	30	2880000	0	2	0	0	0		Hydrogen	338	(T)	VETFASIVAHELG	13	(H)		AHELTEVTFKPT	YLKHQTFAHEV		V/E\T\F-A-S I-V/A/H-E-L-G	84.6	11	2	3	0	6	internal-ion bias		0.997	90.1	82.08	8	93.74	686.86	1372.71	0.0015	1.1	1.1	4.51	102480	93064.8	HOMO SAPIENS	NP_003807.1	NP_003807.1	ADAM9	disintegrin and metalloproteinase domain-containing protein 9 precursor GN=ADAM9	819	disintegrin and metalloproteinase domain-containing protein 9 precursor GN=ADAM9
A549	Rep2_0hpi	HOMO SAPIENS	VETFASIVAHELG	Rep2_A549_0hpi_HLA_II	AD20210518_FAIMS_HT_SARSCoV2_classII_0hr_fxn1.37858.37858.3	3	1	HCD	34	97.3	9.02	5.52	3.9	3.49	5.12	0.65	91.5	7	0	0	0	2	18	527000	0	2	0	0	0		Hydrogen	338	(T)	VETFASIVAHELG	13	(H)		InVAHELICRF	AVHAEVFTISkE		V E\T\F-A S I-V/A H-E-L-G	46.2	6	2	1	0	5	internal-ion bias		0.969	97.3	80.95	7	120	458.244	1372.71	0.0056	4.1	8.9	4.51	103440	93064.8	HOMO SAPIENS	NP_003807.1	NP_003807.1	ADAM9	disintegrin and metalloproteinase domain-containing protein 9 precursor GN=ADAM9	819	disintegrin and metalloproteinase domain-containing protein 9 precursor GN=ADAM9
A549	Rep2_0hpi	HOMO SAPIENS	VETFASIVAHELG	Rep2_A549_0hpi_HLA_II	AD20210518_FAIMS_HT_SARSCoV2_classII_0hr_fxn2.42204.42204.3	3	1	HCD	34	96.6	11.22	4.49	2.14	6.73	9.08	4.49	88	9	0	0	0	7	30	5330000	0	2	0	0	0		Hydrogen	338	(T)	VETFASIVAHELG	13	(H)		InVAHELICRF	AVHAEVFTISkE		V E\T\F-A-S I/V/A H-E-L-G	53.8	7	2	2	0	5	internal-ion bias		0.981	97.7	82.28	11	82.21	458.243	1372.71	0.0052	3.8	8.5	4.51	102582	93064.8	HOMO SAPIENS	NP_003807.1	NP_003807.1	ADAM9	disintegrin and metalloproteinase domain-containing protein 9 precursor GN=ADAM9	819	disintegrin and metalloproteinase domain-containing protein 9 precursor GN=ADAM9
A549	Rep1_0hpi	HOMO SAPIENS	VETFASIVAHELGHN	Rep1_A549_0hpi_HLA_II	AD20210302_FAIMS_HT_SARSCoV2_classII_0hr_fxn1.36818.36818.3	3	2	HCD	34	100	14.47	3.57	3.25	10.9	11.23	3.57	83.7	11	0	0	0	8	30	1200000	0	2	0	0	0		Hydrogen	338	(T)	VETFASIVAHELGHN	15	(L)		LSTFRInTVHPSHGG	TFTLERVSPSTSDLA		V E\T F-A-S-I/V/A/H/E L/G/H/N	60	9	1	7	0	3	y-ion bias		0.96	98.3	69.18	7	120	541.942	1623.81	0.0002	0.1	-6.8	5.23	138018	93064.8	HOMO SAPIENS	NP_003807.1	NP_003807.1	ADAM9	disintegrin and metalloproteinase domain-containing protein 9 precursor GN=ADAM9	819	disintegrin and metalloproteinase domain-containing protein 9 precursor GN=ADAM9
A549	Rep1_0hpi	HOMO SAPIENS	VETFASIVAHELGHN	Rep1_A549_0hpi_HLA_II	AD20210302_FAIMS_HT_SARSCoV2_classII_0hr_fxn2.47514.47514.3	3	1	HCD	34	100	9.09	4.89	5.14	4.2	3.96	0.09	69.4	7	0	0	0	14	30	1290000	0	2	0	0	0		Hydrogen	338	(T)	VETFASIVAHELGHN	15	(L)		SLQNKIFHLmTFE	SLLHGTFSAKmLSSE		V E\T F-A S I-V/A H E/L-G/H-N	33.3	5	1	3	0	4	internal-ion bias		0.858	48.8	94.83	11	120	541.943	1623.81	0.0013	0.8	-3.8	5.23	133302	93064.8	HOMO SAPIENS	NP_003807.1	NP_003807.1	ADAM9	disintegrin and metalloproteinase domain-containing protein 9 precursor GN=ADAM9	819	disintegrin and metalloproteinase domain-containing protein 9 precursor GN=ADAM9
A549	Rep2_0hpi	HOMO SAPIENS	VETFASIVAHELGHN	Rep2_A549_0hpi_HLA_II	AD20210518_FAIMS_HT_SARSCoV2_classII_0hr_fxn2.38481.38481.3	3	1	HCD	34	100	15	4.07	3.08	10.94	11.93	4.07	87.9	12	0	0	0	6	30	5430000	0	2	0	0	0		Hydrogen	338	(T)	VETFASIVAHELGHN	15	(L)		FTVEYHGKSKSGLGGG	SIAGGDPLFTDIFRD		V E\T F-A-S-I/V/A/H/E/L/G/H-N	73.3	11	1	7	0	4	y-ion bias		0.962	100	74.65	8	41.59	541.943	1623.81	0.0019	1.2	1.2	5.23	129600	93064.8	HOMO SAPIENS	NP_003807.1	NP_003807.1	ADAM9	disintegrin and metalloproteinase domain-containing protein 9 precursor GN=ADAM9	819	disintegrin and metalloproteinase domain-containing protein 9 precursor GN=ADAM9
A549	Rep1_0hpi	HOMO SAPIENS	APGEKPPAPLQFHLLRRN	Rep1_A549_0hpi_HLA_II	AD20210302_FAIMS_HT_SARSCoV2_classII_0hr_fxn2.35421.35421.3	3	1	HCD	34	97.4	5.46	4.86	3.86	0.6	1.6	1.4	47.1	6	1	2	4.12	17	30	12800000	0	0	0	0	0	N189n K176k	Hydrogen	172	(A)	APGEkPPAPLQFHLLRRn	18	(R)		KTMTTVkAKnGPVARVRSP	SVVANEAKLYLEKPVVPLn		A P\G E k P\P\A\P-L-Q-F H L L R R n	27.8	5	4	0	0	3	b-ion bias	n:Deamidated,k:Acetyl	0.94	100	73.15	33	120	695.387	2041.14	43.0001	2.7	-9.1	8.8	120054	108037	HOMO SAPIENS	NP_008919.3	NP_008919.3	ADAMTS1	A disintegrin and metalloproteinase with thrombospondin motifs 1 preproprotein GN=ADAMTS1	967	A disintegrin and metalloproteinase with thrombospondin motifs 1 preproprotein GN=ADAMTS1
A549	Rep2_0hpi	HOMO SAPIENS	AGTAFHYKRPTDEP	Rep2_A549_0hpi_HLA_II	AD20210518_FAIMS_HT_SARSCoV2_classII_0hr_fxn2.14917.14917.3	3	1	HCD	34	90.3	6.92	6.74	4.65	0.17	2.27	3.26	50	5	0	1	0	16	30	534000	0	3	0	0	0	K790k	Hydrogen	783	(V)	AGTAFHYkRPTDEP	14	(E)		GAAATAAPTHCLPPAPE	QVPYVSAnFTAHISP		A G\T A-F H Y k\R P T D\E/P	14.3	2	3	1	0	1	b-ion bias	k:Acetyl	0.565	58.1	31.13	0	120	544.603	1589.77	42.0242	8.4	6.3	6.8	136284	128979	HOMO SAPIENS	NP_922932.2	NP_922932.2	ADAMTS6	A disintegrin and metalloproteinase with thrombospondin motifs 6 preproprotein GN=ADAMTS6	1117	A disintegrin and metalloproteinase with thrombospondin motifs 6 preproprotein GN=ADAMTS6
A549	Rep1_0hpi	HOMO SAPIENS	EDTGLPLAFTVAHELGHS	Rep1_A549_0hpi_HLA_II	AD20210302_FAIMS_HT_SARSCoV2_classII_0hr_fxn1.39066.39066.3	3	1	HCD	34	100	9.33	1.93	6.24	7.4	3.08	0.11	67.7	8	0	0	0	11	26	674000	0	3	0	0	0		Hydrogen	376	(N)	EDTGLPLAFTVAHELGHS	18	(F)		qDGTmEHRKITAGLPQI	EDSGLPLAFTIAHELGHS		E D\T G L P L-A-F/T V/A/H E/L G/H S	16.7	3	1	5	0	2	y-ion bias		0.992	97.9	74.13	14	120	631.985	1893.93	0.0064	3.4	-4.3	4.63	188055	188884	HOMO SAPIENS	NP_055087.2	NP_055087.2	ADAMTS7	A disintegrin and metalloproteinase with thrombospondin motifs 7 preproprotein GN=ADAMTS7	1686	A disintegrin and metalloproteinase with thrombospondin motifs 7 preproprotein GN=ADAMTS7
A549	Rep1_0hpi	HOMO SAPIENS	GAREIRIQEVAEAAN	Rep1_A549_0hpi_HLA_II	AD20210302_FAIMS_HT_SARSCoV2_classII_0hr_fxn1.18538.18538.3	3	1	HCD	34	97.1	6.6	5.83	5.04	0.78	1.56	0.46	65.5	6	2	2	1.06	18	30	766000	0	0	0	0	0		Hydrogen	721	(A)	GAREIRIQEVAEAAN	15	(F)		FLEHLkAKVDEAAN	AAAAAAAAAAKSAGLGAAGAN		G A\R E I R I Q E V\A\E\A/A/N	33.3	5	4	2	0	0	b-ion bias		0.75	68.7	36.08	0	120	542.958	1626.86	0.0048	3	7.4	4.79	115289	188884	HOMO SAPIENS	NP_055087.2	NP_055087.2	ADAMTS7	A disintegrin and metalloproteinase with thrombospondin motifs 7 preproprotein GN=ADAMTS7	1686	A disintegrin and metalloproteinase with thrombospondin motifs 7 preproprotein GN=ADAMTS7
A549	Rep1_0hpi	HOMO SAPIENS	YSGSIATLERLQSFRPL	Rep1_A549_0hpi_HLA_II	AD20210302_FAIMS_HT_SARSCoV2_classII_0hr_fxn3.41997.41997.3	3	1	HCD	34	98.8	14.19	4.99	3.25	9.2	10.94	1.82	78.8	11	1	2	0	9	30	6840000	0	5	0	0	0		Hydrogen	766	(K)	YSGSIATLERLQSFRPL	17	(P)		YSGSILEELSnKVIEKK	YSLKNAKAAAQKFIRDN		Y/S|G/S-I/A/T L E/R/L Q/S F R/P-L	52.9	9	1	9	1	2	y-ion bias		0.945	100	72.52	3	43.88	646.687	1938.04	0.0009	0.5	1.2	8.75	121085	98740.7	HOMO SAPIENS	NP_008968.4	NP_008968.4	ADAMTS8	A disintegrin and metalloproteinase with thrombospondin motifs 8 preproprotein GN=ADAMTS8	889	A disintegrin and metalloproteinase with thrombospondin motifs 8 preproprotein GN=ADAMTS8
A549	Rep2_0hpi	HOMO SAPIENS	YSGSIATLERLQSFRPL	Rep2_A549_0hpi_HLA_II	AD20210518_FAIMS_HT_SARSCoV2_classII_0hr_fxn3.39091.39091.3	3	1	HCD	34	99.4	12.88	6.28	3.29	6.61	9.6	3	73.3	10	1	2	0	13	30	6730000	0	5	0	0	0		Hydrogen	766	(K)	YSGSIATLERLQSFRPL	17	(P)		YSGSILEELSnKVIEKK	YSFIHAkKVnFTVEVL		Y/S|G/S/I/A/T/L E R/L/Q S F R/P L	47.1	8	1	10	1	0	y-ion bias		0.961	100	74.78	4	51.18	646.685	1938.04	-0.0028	-1.4	-0.8	8.75	127669	98740.7	HOMO SAPIENS	NP_008968.4	NP_008968.4	ADAMTS8	A disintegrin and metalloproteinase with thrombospondin motifs 8 preproprotein GN=ADAMTS8	889	A disintegrin and metalloproteinase with thrombospondin motifs 8 preproprotein GN=ADAMTS8
A549	Rep1_0hpi	HOMO SAPIENS	GQEPVIKLENRQEARPEPA	Rep1_A549_0hpi_HLA_II	AD20210302_FAIMS_HT_SARSCoV2_classII_0hr_fxn1.15475.15475.4	4	1	HCD	34	100	15.48	6.93	3.4	8.56	12.08	5.11	91.7	11	2	3	1.25	7	30	6910000	0	0	0	0	0		Hydrogen	412	(N)	GQEPVIKLENRQEARPEPA	19	(R)		QGEPVWLGKnKWLHSPRQ	AGNVSVkGQLVPEGQSWLLH		G Q\E/P/V/I/K/L/E/N R/Q E/A R P E/P A	36.8	7	1	10	0	0	y-ion bias		0.9	90.2	31.03	10	63.1	541.039	2161.14	-0.0009	-0.4	2.3	4.95	212212	137262	HOMO SAPIENS	NP_001102.3	NP_001102.3|NP_056655.2|NP_056656.2|NP_001020278.1	ADAR	double-stranded RNA-specific adenosine deaminase isoform a GN=ADAR	1226	double-stranded RNA-specific adenosine deaminase isoform a GN=ADAR
A549	Rep2_0hpi	HOMO SAPIENS	GQEPVIKLENRQEARPEPA	Rep2_A549_0hpi_HLA_II	AD20210518_FAIMS_HT_SARSCoV2_classII_0hr_fxn1.14748.14748.4	4	1	HCD	34	100	12.93	5.81	2.51	7.12	10.42	3.33	89.6	10	2	3	1.17	9	29	1030000	0	0	0	0	0		Hydrogen	412	(N)	GQEPVIKLENRQEARPEPA	19	(R)		QGEPVWLGKnKWLHSPRQ	LKSQGSSNVAPVkTGPGQHLN		G Q\E/P/V/I/K/L/E/N R Q E/A R P E/P A	36.8	7	1	9	0	0	y-ion bias		0.947	100	32.02	0	120	541.04	2161.14	0.0034	1.6	4.3	4.95	194602	137262	HOMO SAPIENS	NP_001102.3	NP_001102.3|NP_056655.2|NP_056656.2|NP_001020278.1	ADAR	double-stranded RNA-specific adenosine deaminase isoform a GN=ADAR	1226	double-stranded RNA-specific adenosine deaminase isoform a GN=ADAR
A549	Rep1_0hpi	HOMO SAPIENS	QEPVIKLENRQEARPEP	Rep1_A549_0hpi_HLA_II	AD20210302_FAIMS_HT_SARSCoV2_classII_0hr_fxn1.22082.22082.3	3	1	HCD	34	91.6	13.36	4.69	3.14	8.67	10.23	1.56	90.6	10	2	3	0	6	23	1400000	0	0	0	0	0	Q413q	Hydrogen	413	(G)	qEPVIKLENRQEARPEP	17	(A)		qEPVWLGKnKWLHSPRG	AKRYDnVTILFSGIVGFn		q E\P|V|I/K L/E/N R/Q E/A/R P E/P	35.3	6	3	9	2	0	y-ion bias	q:Pyroglutamic acid	0.931	100	41.85	9	120	672.688	2033.08	-17.0295	-1.5	1.5	4.95	191913	137262	HOMO SAPIENS	NP_001102.3	NP_001102.3|NP_056655.2|NP_056656.2|NP_001020278.1	ADAR	double-stranded RNA-specific adenosine deaminase isoform a GN=ADAR	1226	double-stranded RNA-specific adenosine deaminase isoform a GN=ADAR
A549	Rep2_0hpi	HOMO SAPIENS	QEPVIKLENRQEARPEPA	Rep2_A549_0hpi_HLA_II	AD20210518_FAIMS_HT_SARSCoV2_classII_0hr_fxn1.14584.14584.4	4	1	HCD	34	98.5	5.84	1.6	2.06	4.25	3.79	0.28	76.8	6	2	3	0	9	20	692000	0	0	0	0	0		Hydrogen	413	(G)	QEPVIKLENRQEARPEPA	18	(R)		AGGSKLkPYFFTSFVHLY	TTVSMIKLWnYAKTPHRG		Q E P V/I/K/L/E/N R Q E A R P E/P A	22.2	4	0	6	0	0	y-ion bias		0.685	86.3	31.63	0	120	526.783	2104.11	-0.0036	-1.7	9.9	4.95	186363	137262	HOMO SAPIENS	NP_001102.3	NP_001102.3|NP_056655.2|NP_056656.2|NP_001020278.1	ADAR	double-stranded RNA-specific adenosine deaminase isoform a GN=ADAR	1226	double-stranded RNA-specific adenosine deaminase isoform a GN=ADAR
A549	Rep1_0hpi	HOMO SAPIENS	FDEIISEDRFRQLEK	Rep1_A549_0hpi_HLA_II	AD20210302_FAIMS_HT_SARSCoV2_classII_0hr_fxn1.27055.27055.4	4	1	HCD	34	98.4	8.08	3.39	4.35	4.69	3.73	0.55	66.7	7	2	3	0	12	28	886000	0	1	0	0	0		Hydrogen	1107	(D)	FDEIISEDRFRQLEK	15	(I)		FDELVSGRLTMLESTRA	EnFILPKGAAVNGPVSHSS		F D\E/I/I/S E/D/R/F R Q L E K	33.3	5	1	6	0	0	y-ion bias		0.978	100	50.13	7	120	482	1924.98	0.0012	0.6	-1.1	4.51	181828	140845	HOMO SAPIENS	NP_899200.1	NP_899200.1|NP_001186571.1	ADCY5	adenylate cyclase type 5 isoform 1 GN=ADCY5	1261	adenylate cyclase type 5 isoform 1 GN=ADCY5
A549	Rep1_0hpi	HOMO SAPIENS	ADFDEIISEERFRQLEK	Rep1_A549_0hpi_HLA_II	AD20210302_FAIMS_HT_SARSCoV2_classII_0hr_fxn1.31049.31049.4	4	2	HCD	34	100	11.44	3.18	5.21	8.26	6.23	0.91	76.2	10	2	3	0	11	30	5960000	0	1	0	0	0		Hydrogen	1013	(I)	ADFDEIISEERFRQLEK	17	(I)		LcLVTLSnTIKKLDDIES	GRTLVVHEKADDLGKGGnEE		A D\F/D/E/I/I/S E/E/R F R Q L-E/K	47.1	8	1	8	0	1	y-ion bias		0.934	100	57.28	7	30.73	532.02	2125.06	0.0017	0.8	-8.9	4.36	238102	132382	HOMO SAPIENS	NP_056085.1	NP_056085.1	ADCY6	adenylate cyclase type 6 GN=ADCY6	1168	adenylate cyclase type 6 GN=ADCY6
A549	Rep1_0hpi	HOMO SAPIENS	ADFDEIISEERFRQLEK	Rep1_A549_0hpi_HLA_II	AD20210302_FAIMS_HT_SARSCoV2_classII_0hr_fxn3.33993.33993.4	4	1	HCD	34	99.7	11.15	5.33	3.08	5.82	8.07	1.51	77.4	9	2	3	0	10	30	4690000	0	1	0	0	0		Hydrogen	1013	(I)	ADFDEIISEERFRQLEK	17	(I)		TQnKGYKMVAAKLIEDEW	ADFDNKPMVLLVGQYSTGk		A D\F/D/E/I/I/S E/E/R F R Q L-E K	35.3	6	1	7	0	1	y-ion bias		0.97	98.5	59.87	6	120	532.019	2125.06	-0.0019	-0.9	-4.4	4.36	237924	132382	HOMO SAPIENS	NP_056085.1	NP_056085.1	ADCY6	adenylate cyclase type 6 GN=ADCY6	1168	adenylate cyclase type 6 GN=ADCY6
A549	Rep2_0hpi	HOMO SAPIENS	ADFDEIISEERFRQLEK	Rep2_A549_0hpi_HLA_II	AD20210518_FAIMS_HT_SARSCoV2_classII_0hr_fxn2.31853.31853.4	4	2	HCD	34	100	9.67	3.54	4.29	6.14	5.38	0.67	67.7	8	2	3	0	12	30	7780000	0	1	0	0	0		Hydrogen	1013	(I)	ADFDEIISEERFRQLEK	17	(I)		TQnKGYKMVAAKLIEDEW	KTKSVLKGKmDnSLEnVES		A D\F/D/E/I/I/S E/E/R F R Q L E K	35.3	6	1	7	0	0	y-ion bias		0.976	92.8	61.63	21	34.95	532.019	2125.06	-0.0012	-0.6	-4	4.36	238636	132382	HOMO SAPIENS	NP_056085.1	NP_056085.1	ADCY6	adenylate cyclase type 6 GN=ADCY6	1168	adenylate cyclase type 6 GN=ADCY6
A549	Rep1_0hpi	HOMO SAPIENS	DEIISEERFRQ	Rep1_A549_0hpi_HLA_II	AD20210302_FAIMS_HT_SARSCoV2_classII_0hr_fxn1.18830.18830.3	3	1	HCD	34	87.3	8.11	3.6	2.95	4.52	5.16	1.9	69.1	6	2	2	0	13	30	10300000	0	1	0	0	0		Hydrogen	1016	(F)	DEIISEERFRQ	11	(L)		EnILQEERYAR	IEDITnSTLVTTN		D E|I/I/S E/E R/F R/Q	27.3	3	1	6	1	0	y-ion bias		0.956	98.1	36.63	6	20.86	474.572	1421.7	0.0008	0.6	0.6	4.41	119443	132382	HOMO SAPIENS	NP_056085.1	NP_056085.1	ADCY6	adenylate cyclase type 6 GN=ADCY6	1168	adenylate cyclase type 6 GN=ADCY6
A549	Rep2_0hpi	HOMO SAPIENS	DEIISEERFRQ	Rep2_A549_0hpi_HLA_II	AD20210518_FAIMS_HT_SARSCoV2_classII_0hr_fxn1.16987.16987.3	3	1	HCD	34	85.7	4.79	1.89	2.52	2.9	2.27	1.72	64	6	2	2	0	18	30	2760000	0	1	0	0	0		Hydrogen	1016	(F)	DEIISEERFRQ	11	(L)		EnILQEERYAR	EDILRCFIkEG		D E|I/I S E/E/R/F R-Q	36.4	4	1	5	1	1	y-ion bias		0.966	99.5	36.48	12	76.17	474.572	1421.7	-0.0015	-1	-1	4.41	118832	132382	HOMO SAPIENS	NP_056085.1	NP_056085.1	ADCY6	adenylate cyclase type 6 GN=ADCY6	1168	adenylate cyclase type 6 GN=ADCY6
A549	Rep1_0hpi	HOMO SAPIENS	DEIISEERFRQLE	Rep1_A549_0hpi_HLA_II	AD20210302_FAIMS_HT_SARSCoV2_classII_0hr_fxn1.27612.27612.3	3	1	HCD	34	100	5.22	3.37	2.77	1.84	2.45	1.27	63	6	2	2	0	14	25	4600000	0	1	0	0	0		Hydrogen	1016	(F)	DEIISEERFRQLE	13	(K)		DELLYNPNVVLYPD	nEILRPDMLTALYN		D E|I/I/S E/E/R/F R Q L E	30.8	4	1	6	1	0	y-ion bias		0.975	95.3	51.08	9	45.82	555.279	1663.83	-0.0056	-3.3	1	4.43	154734	132382	HOMO SAPIENS	NP_056085.1	NP_056085.1	ADCY6	adenylate cyclase type 6 GN=ADCY6	1168	adenylate cyclase type 6 GN=ADCY6
A549	Rep2_0hpi	HOMO SAPIENS	DEIISEERFRQLE	Rep2_A549_0hpi_HLA_II	AD20210518_FAIMS_HT_SARSCoV2_classII_0hr_fxn1.24698.24698.3	3	1	HCD	34	98.4	5.74	3.59	3.59	2.15	2.15	0	86.8	5	2	2	0	4	13	663000	0	1	0	0	0		Hydrogen	1016	(F)	DEIISEERFRQLE	13	(K)		EDLLQKMEKSDQLS	EDLLAKDRSISVTGC		D E|I/I/S E/E R F R-Q L E	15.4	2	1	4	1	1	y-ion bias		0.91	100	52.4	8	120	555.281	1663.83	-0.0005	-0.3	4.4	4.43	156626	132382	HOMO SAPIENS	NP_056085.1	NP_056085.1	ADCY6	adenylate cyclase type 6 GN=ADCY6	1168	adenylate cyclase type 6 GN=ADCY6
A549	Rep1_0hpi	HOMO SAPIENS	DEIISEERFRQLEK	Rep1_A549_0hpi_HLA_II	AD20210302_FAIMS_HT_SARSCoV2_classII_0hr_fxn1.23546.23546.3	3	1	HCD	34	96.4	10.16	5.86	5.86	4.3	4.3	0.19	71.3	7	2	3	0	11	30	33100000	0	1	0	0	0		Hydrogen	1016	(F)	DEIISEERFRQLEK	14	(I)		nEILVKCAAAVSQLQF	DELIEETVKEmITLL		D E|I|I/S/E/E/R F R Q L E/K	42.9	6	2	7	2	0	y-ion bias		0.985	97.8	44.22	9	9.89	597.98	1791.92	0.0004	0.2	-3.9	4.58	152963	132382	HOMO SAPIENS	NP_056085.1	NP_056085.1	ADCY6	adenylate cyclase type 6 GN=ADCY6	1168	adenylate cyclase type 6 GN=ADCY6
A549	Rep1_0hpi	HOMO SAPIENS	DEIISEERFRQLEK	Rep1_A549_0hpi_HLA_II	AD20210302_FAIMS_HT_SARSCoV2_classII_0hr_fxn1.23556.23556.4	4	1	HCD	34	100	7.21	3.4	2.86	3.81	4.35	0.73	65.1	7	2	3	0	12	24	28100000	0	1	0	0	0		Hydrogen	1016	(F)	DEIISEERFRQLEK	14	(I)		NDKLRSEkmREISK	LEDLPSFSVCQKLQK		D E\I/I/S/E/E/R F R Q L E/K	42.9	6	1	6	0	0	y-ion bias		0.963	99.8	44.22	6	12.21	448.736	1791.92	-0.0001	0	-8.2	4.58	162294	132382	HOMO SAPIENS	NP_056085.1	NP_056085.1	ADCY6	adenylate cyclase type 6 GN=ADCY6	1168	adenylate cyclase type 6 GN=ADCY6
A549	Rep2_0hpi	HOMO SAPIENS	DEIISEERFRQLEK	Rep2_A549_0hpi_HLA_II	AD20210518_FAIMS_HT_SARSCoV2_classII_0hr_fxn1.21063.21063.4	4	1	HCD	34	100	5.34	3.1	3.64	2.24	1.71	0.65	58.8	5	2	3	0	17	30	2990000	0	1	0	0	0		Hydrogen	1016	(F)	DEIISEERFRQLEK	14	(I)		NDKLRSEkmREISK	DLIESFLDISRPKMQ		D E\I/I/S E/E R F R Q L E/K	21.4	3	1	4	0	0	y-ion bias		0.966	99.2	44.87	8	55.35	448.736	1791.92	-0.0009	-0.5	-8.6	4.58	162077	132382	HOMO SAPIENS	NP_056085.1	NP_056085.1	ADCY6	adenylate cyclase type 6 GN=ADCY6	1168	adenylate cyclase type 6 GN=ADCY6
A549	Rep2_0hpi	HOMO SAPIENS	DEIISEERFRQLEK	Rep2_A549_0hpi_HLA_II	AD20210518_FAIMS_HT_SARSCoV2_classII_0hr_fxn2.22952.22952.4	4	1	HCD	34	98.9	5.13	2.92	2.35	2.21	2.78	0.36	71.3	5	2	3	0	7	17	3180000	0	1	0	0	0		Hydrogen	1016	(F)	DEIISEERFRQLEK	14	(I)		KNDLGNALVQSYkGDK	KNDIESKSLVLKGCSN		D E\I/I/S E/E R F R Q L E/K	21.4	3	1	4	0	0	y-ion bias		0.865	100	45.57	7	43.07	448.736	1791.92	-0.0018	-1	-1	4.58	164567	132382	HOMO SAPIENS	NP_056085.1	NP_056085.1	ADCY6	adenylate cyclase type 6 GN=ADCY6	1168	adenylate cyclase type 6 GN=ADCY6
A549	Rep1_0hpi	HOMO SAPIENS	DFDEIISEERFRQ	Rep1_A549_0hpi_HLA_II	AD20210302_FAIMS_HT_SARSCoV2_classII_0hr_fxn1.30750.30750.3	3	1	HCD	34	97.2	12.69	4.22	4.82	8.47	7.87	0.11	77.5	8	2	2	0	10	30	2040000	0	1	0	0	0		Hydrogen	1014	(A)	DFDEIISEERFRQ	13	(L)		FQYADRIkIDEPm	DEFDLLVAGEICRF		D F|D/E/I/I/S E/E/R F R-Q	46.2	6	1	7	1	1	y-ion bias		0.97	76	56.7	0	120	561.937	1683.8	-0.0014	-0.8	-5.2	4.18	139220	132382	HOMO SAPIENS	NP_056085.1	NP_056085.1	ADCY6	adenylate cyclase type 6 GN=ADCY6	1168	adenylate cyclase type 6 GN=ADCY6
A549	Rep1_0hpi	HOMO SAPIENS	DFDEIISEERFRQLE	Rep1_A549_0hpi_HLA_II	AD20210302_FAIMS_HT_SARSCoV2_classII_0hr_fxn1.35266.35266.3	3	1	HCD	34	99.3	12.92	6.87	6.3	6.05	6.62	0.83	82.8	8	2	2	0	11	30	1610000	0	1	0	0	0		Hydrogen	1014	(A)	DFDEIISEERFRQLE	15	(K)		nFEnIRNGQLYLNELS	FnnVKQWLQEIDRYA		D F|D|E/I/I/S E/E/R/F R Q L-E	46.7	7	2	8	2	1	y-ion bias		0.982	99.4	65.82	13	120	642.646	1925.92	-0.0003	-0.1	-0.1	4.24	185627	132382	HOMO SAPIENS	NP_056085.1	NP_056085.1	ADCY6	adenylate cyclase type 6 GN=ADCY6	1168	adenylate cyclase type 6 GN=ADCY6
A549	Rep1_0hpi	HOMO SAPIENS	DFDEIISEERFRQLEK	Rep1_A549_0hpi_HLA_II	AD20210302_FAIMS_HT_SARSCoV2_classII_0hr_fxn1.31296.31296.4	4	1	HCD	34	99.7	9.79	2.96	3.79	6.83	6	0.3	73	7	2	3	0	12	30	14200000	0	1	0	0	0		Hydrogen	1014	(A)	DFDEIISEERFRQLEK	16	(I)		QTQMWSFIRKRIDETn	EDKSCSITKSkMHVSFK		D F\D-E/I/I/S E/E/R F R Q L E/K	37.5	6	1	6	0	1	y-ion bias		0.993	100	57.8	7	39.99	514.26	2054.02	-0.0013	-0.6	2.6	4.36	224415	132382	HOMO SAPIENS	NP_056085.1	NP_056085.1	ADCY6	adenylate cyclase type 6 GN=ADCY6	1168	adenylate cyclase type 6 GN=ADCY6
A549	Rep1_0hpi	HOMO SAPIENS	DFDEIISEERFRQLEK	Rep1_A549_0hpi_HLA_II	AD20210302_FAIMS_HT_SARSCoV2_classII_0hr_fxn3.34231.34231.4	4	1	HCD	34	100	7.14	3.14	2.77	4	4.37	0.43	64	6	2	3	0	16	30	3000000	0	1	0	0	0		Hydrogen	1014	(A)	DFDEIISEERFRQLEK	16	(I)		QTQMWSFIRKRIDETn	kTNmSINFDLQIRSSNK		D F\D-E/I/I/S E/E R F R Q L E/K	31.2	5	1	5	0	1	y-ion bias		0.889	100	60.28	20	98.91	514.26	2054.02	-0.0011	-0.6	2.6	4.36	217734	132382	HOMO SAPIENS	NP_056085.1	NP_056085.1	ADCY6	adenylate cyclase type 6 GN=ADCY6	1168	adenylate cyclase type 6 GN=ADCY6
A549	Rep2_0hpi	HOMO SAPIENS	DFDEIISEERFRQLEK	Rep2_A549_0hpi_HLA_II	AD20210518_FAIMS_HT_SARSCoV2_classII_0hr_fxn2.32122.32122.4	4	1	HCD	34	100	7.73	2.81	3.02	4.92	4.71	0.26	64.7	7	2	3	0	15	29	5670000	0	1	0	0	0		Hydrogen	1014	(A)	DFDEIISEERFRQLEK	16	(I)		nFNnKKNGNESSkLRFL	ELnMMKLFFDNLVYYI		D F\D-E/I/I/S E/E/R F R Q L E-K	37.5	6	1	5	0	2	y-ion bias		0.947	97.5	62.05	16	120	514.26	2054.02	0.0003	0.1	-5.3	4.36	211366	132382	HOMO SAPIENS	NP_056085.1	NP_056085.1	ADCY6	adenylate cyclase type 6 GN=ADCY6	1168	adenylate cyclase type 6 GN=ADCY6
A549	Rep2_0hpi	HOMO SAPIENS	DFDEIISEERFRQLEK	Rep2_A549_0hpi_HLA_II	AD20210518_FAIMS_HT_SARSCoV2_classII_0hr_fxn3.31920.31920.4	4	1	HCD	34	99	7.71	3.5	3.42	4.21	4.29	0.75	64.1	6	2	3	0	15	30	3510000	0	1	0	0	0		Hydrogen	1014	(A)	DFDEIISEERFRQLEK	16	(I)		DnEELTKGSFKKLWDDK	ELnMMKLFFDNLVYYI		D F\D-E/I/I/S E/E R F R Q L E/K	31.2	5	1	5	0	1	y-ion bias		0.939	100	61.87	13	97.43	514.259	2054.02	-0.0035	-1.7	3.7	4.36	215256	132382	HOMO SAPIENS	NP_056085.1	NP_056085.1	ADCY6	adenylate cyclase type 6 GN=ADCY6	1168	adenylate cyclase type 6 GN=ADCY6
A549	Rep2_0hpi	HOMO SAPIENS	FDEIISEERFRQLEK	Rep2_A549_0hpi_HLA_II	AD20210518_FAIMS_HT_SARSCoV2_classII_0hr_fxn2.26680.26680.4	4	2	HCD	34	100	9.23	4.1	5.45	5.13	3.78	0.14	68.6	7	2	3	0	11	30	29900000	0	1	0	0	0		Hydrogen	1015	(D)	FDEIISEERFRQLEK	15	(I)		DTKQMnEKSFAKKINR	IGASVPAFPPPSANKIEEn		F D\E/I/I/S E/E/R F R Q L E/K	33.3	5	1	6	0	0	y-ion bias		0.977	100	52.22	7	14.14	485.503	1938.99	-0.0008	-0.4	-8	4.58	176989	132382	HOMO SAPIENS	NP_056085.1	NP_056085.1	ADCY6	adenylate cyclase type 6 GN=ADCY6	1168	adenylate cyclase type 6 GN=ADCY6
A549	Rep2_0hpi	HOMO SAPIENS	FDEIISEERFRQLEK	Rep2_A549_0hpi_HLA_II	AD20210518_FAIMS_HT_SARSCoV2_classII_0hr_fxn3.26547.26547.4	4	1	HCD	34	100	6.78	4.39	4.17	2.39	2.6	0.04	74	5	2	3	0	5	16	2440000	0	1	0	0	0		Hydrogen	1015	(D)	FDEIISEERFRQLEK	15	(I)		TVLTkMDSFQKLNRTn	DFNKILEnGRIHGSPLQ		F D\E/I/I/S E/E R F R Q L E K	20	3	1	4	0	0	y-ion bias		0.991	100	52.37	3	120	485.503	1938.99	-0.0018	-0.9	-2.7	4.58	180130	132382	HOMO SAPIENS	NP_056085.1	NP_056085.1	ADCY6	adenylate cyclase type 6 GN=ADCY6	1168	adenylate cyclase type 6 GN=ADCY6
A549	Rep1_0hpi	HOMO SAPIENS	IADFDEIISEERFRQLEK	Rep1_A549_0hpi_HLA_II	AD20210302_FAIMS_HT_SARSCoV2_classII_0hr_fxn1.33257.33257.4	4	1	HCD	34	100	6.73	3.42	3.01	3.3	3.71	0.86	81.3	5	2	3	0	5	16	854000	0	1	0	0	0		Hydrogen	1012	(I)	IADFDEIISEERFRQLEK	18	(I)		qAHLKEFSIkRALEDRTNG	DELEKLFKDREQFLELVS		I A\D F/D/E/I/I S E E R F R Q L E K	16.7	3	1	4	0	0	y-ion bias		0.951	87.7	61.62	12	120	560.292	2238.14	0.0046	2	-8	4.36	254593	132382	HOMO SAPIENS	NP_056085.1	NP_056085.1	ADCY6	adenylate cyclase type 6 GN=ADCY6	1168	adenylate cyclase type 6 GN=ADCY6
A549	Rep2_0hpi	HOMO SAPIENS	IADFDEIISEERFRQLEK	Rep2_A549_0hpi_HLA_II	AD20210518_FAIMS_HT_SARSCoV2_classII_0hr_fxn2.34597.34597.4	4	1	HCD	34	100	14.7	5.7	4.13	9	10.57	0.55	84.9	10	2	3	0	6	30	5210000	0	1	0	0	0		Hydrogen	1012	(I)	IADFDEIISEERFRQLEK	18	(I)		nDFELAIKLATSNLGVSQmk	DALFAYTkRNVIPTITQMN		I A|D/F/D/E/I/I/S E/E/R F R Q L-E K	38.9	7	1	9	1	1	y-ion bias		0.993	92.5	66.93	16	120	560.29	2238.14	-0.0003	-0.1	3.4	4.36	254513	132382	HOMO SAPIENS	NP_056085.1	NP_056085.1	ADCY6	adenylate cyclase type 6 GN=ADCY6	1168	adenylate cyclase type 6 GN=ADCY6
A549	Rep1_0hpi	HOMO SAPIENS	GMKLAIIERLKEHGDR	Rep1_A549_0hpi_HLA_II	AD20210302_FAIMS_HT_SARSCoV2_classII_0hr_fxn3.19959.19959.4	4	1	HCD	34	100	13.45	3.94	4.23	9.51	9.22	0.6	73.8	10	3	4	0	12	30	14300000	0	0	0	0	0	M245m	Hydrogen	244	(M)	GmKLAIIERLKEHGDR	16	(R)		ALLLPTLDDKnkAEINA	LRPSNSGRAAELLAkEQ		G m K/L/A/I/I/E/R/L K E/H/G D/R	50	8	0	10	0	0	y-ion bias	m:Oxidized methionine	0.951	98.1	39.18	9	15.87	471.264	1866.04	15.9942	-0.4	8.1	8.6	100919	122645	HOMO SAPIENS	NP_001105.1	NP_001105.1|NP_001272986.1	ADCY7	adenylate cyclase type 7 isoform 1 GN=ADCY7	1080	adenylate cyclase type 7 isoform 1 GN=ADCY7
A549	Rep1_0hpi	HOMO SAPIENS	GMKLAIIERLKEHGDR	Rep1_A549_0hpi_HLA_II	AD20210302_FAIMS_HT_SARSCoV2_classII_0hr_fxn3.19977.19977.5	5	1	HCD	34	99.2	9.99	3.57	1.78	6.43	8.21	1.02	79.8	7	3	4	0	7	21	9440000	0	0	0	0	0	M245m	Hydrogen	244	(M)	GmKLAIIERLKEHGDR	16	(R)		FLVRERLEKLNHGDR	ALIQWQERIEFAHKL		G m K L A I/I/E R L-K/E/H/G D/R	31.2	5	0	6	0	1	y-ion bias	m:Oxidized methionine	0.93	49.7	39.15	6	22.09	377.213	1866.04	15.9971	1.1	-3	8.6	95164	122645	HOMO SAPIENS	NP_001105.1	NP_001105.1|NP_001272986.1	ADCY7	adenylate cyclase type 7 isoform 1 GN=ADCY7	1080	adenylate cyclase type 7 isoform 1 GN=ADCY7
A549	Rep2_0hpi	HOMO SAPIENS	GMKLAIIERLKEHGDR	Rep2_A549_0hpi_HLA_II	AD20210518_FAIMS_HT_SARSCoV2_classII_0hr_fxn3.17158.17158.5	5	1	HCD	34	99.1	14.11	3.55	4.02	10.57	10.09	0.9	75.5	9	3	4	0	11	30	3560000	0	0	0	0	0	M245m	Hydrogen	244	(M)	GmKLAIIERLKEHGDR	16	(R)		NSCHALKKTVLLQPSSV	LRPSNSGRAAELLAkEQ		G m K L/A/I/I/E/R L K/E/H/G D/R	43.8	7	0	9	0	0	y-ion bias	m:Oxidized methionine	0.891	94.5	35.83	8	102.2	377.212	1866.04	15.9935	-0.7	5.2	8.6	95146	122645	HOMO SAPIENS	NP_001105.1	NP_001105.1|NP_001272986.1	ADCY7	adenylate cyclase type 7 isoform 1 GN=ADCY7	1080	adenylate cyclase type 7 isoform 1 GN=ADCY7
A549	Rep1_0hpi	HOMO SAPIENS	MGMKLAIIERLKEHGDR	Rep1_A549_0hpi_HLA_II	AD20210302_FAIMS_HT_SARSCoV2_classII_0hr_fxn3.20323.20323.4	4	1	HCD	34	99.2	15.24	3.48	2.72	11.76	12.53	1.12	88.6	10	3	4	0	8	28	6050000	0	0	0	0	0	M243m M245m	Hydrogen	243	(S)	mGmKLAIIERLKEHGDR	17	(R)		FCDKIILRHISGDkER	QLkEFALHKLnAVVNDF		m G\m-K/L/A/I/I/E R L K/E/H/G D/R	52.9	9	1	9	0	1	y-ion bias	m:Oxidized methionine	0.956	100	39.68	12	61.69	508.023	1997.08	31.9921	1.1	2.8	8.37	179770	122645	HOMO SAPIENS	NP_001105.1	NP_001105.1|NP_001272986.1	ADCY7	adenylate cyclase type 7 isoform 1 GN=ADCY7	1080	adenylate cyclase type 7 isoform 1 GN=ADCY7
A549	Rep2_0hpi	HOMO SAPIENS	MGMKLAIIERLKEHGDR	Rep2_A549_0hpi_HLA_II	AD20210518_FAIMS_HT_SARSCoV2_classII_0hr_fxn3.17458.17458.4	4	1	HCD	34	97.2	12.18	3.29	5.68	8.89	6.5	0.65	82.2	9	3	4	0	13	30	10000000	0	0	0	0	0	M243m M245m	Hydrogen	243	(S)	mGmKLAIIERLKEHGDR	17	(R)		GFFGALGLLKEmPKSLHAP	LASmIHLTPTQVKIWFQ		m G m K/L/A/I/I/E R L K/E/H/G D/R	41.2	7	0	9	0	0	y-ion bias	m:Oxidized methionine	0.976	89.3	36.2	25	120	508.025	1997.08	31.9982	4.1	-8.6	8.37	171928	122645	HOMO SAPIENS	NP_001105.1	NP_001105.1|NP_001272986.1	ADCY7	adenylate cyclase type 7 isoform 1 GN=ADCY7	1080	adenylate cyclase type 7 isoform 1 GN=ADCY7
A549	Rep2_0hpi	HOMO SAPIENS	TPVNDLRGSDSIAYDKG	Rep2_A549_0hpi_HLA_II	AD20210518_FAIMS_HT_SARSCoV2_classII_0hr_fxn2.17124.17124.3	3	1	HCD	34	100	10.77	2.68	3.61	8.09	7.16	2.68	88.8	8	2	2	1.21	4	26	785000	0	4	0	0	0		Hydrogen	125	(V)	TPVNDLRGSDSIAYDKG	17	(E)		GVSSKDPVGHPQMGNVAQ	STTGYLHTTPASVnSVAT		T P\V-N D L R G S D-S-I A/Y/D/K-G	35.3	6	1	3	0	4	internal-ion bias		0.972	100	35.22	7	120	603.298	1807.88	-0.0014	-0.8	2.8	4.43	175428	88325.8	HOMO SAPIENS	NP_001341690.1	NP_001341690.1|NP_001341685.1|NP_054908.2|NP_001110.2|NP_001341691.1|NP_001273574.1|NP_789771.1|NP_001341686.1	ADD1	alpha-adducin isoform g GN=ADD1	799	alpha-adducin isoform g GN=ADD1
A549	Rep2_0hpi	HOMO SAPIENS	EQDHIIIIPRGLSFS	Rep2_A549_0hpi_HLA_II	AD20210518_FAIMS_HT_SARSCoV2_classII_0hr_fxn2.38043.38043.3	3	1	HCD	34	98.2	9.06	3.53	2.76	5.54	6.31	2.68	67.7	6	1	1	1.05	13	30	8010000	0	2	0	0	0		Hydrogen	168	(K)	EQDHIIIIPRGLSFS	15	(E)		IHSPDSVIITLRTLC	LHEDGARTKTLLGKnA		E Q D H\I\I\I\I/P R-G L S F S	26.7	4	4	1	0	1	b-ion bias		0.983	100	73.73	8	18.83	575.648	1724.93	-0.0036	-2.1	-4.1	5.32	96828	79495.5	HOMO SAPIENS	NP_001307520.1	NP_001307520.1|NP_001112.2|NP_001307523.1	ADD3	gamma-adducin isoform a GN=ADD3	706	gamma-adducin isoform a GN=ADD3
A549	Rep1_0hpi	HOMO SAPIENS	EQDHIIIIPRGLSFSE	Rep1_A549_0hpi_HLA_II	AD20210302_FAIMS_HT_SARSCoV2_classII_0hr_fxn1.36120.36120.3	3	1	HCD	34	97.6	8.52	3.39	2.5	5.12	6.02	0.42	69	6	1	1	0	8	21	629000	0	2	0	0	0		Hydrogen	168	(K)	EQDHIIIIPRGLSFSE	16	(A)		QRKLFPVAHnkEKSE	DHQELLSTLTQTQVAAV		E Q D H\I\I\I I/P R G L S F/S/E	25	4	3	3	0	0	unbiased		0.952	82.9	67.63	12	120	618.664	1853.98	0.0017	0.9	-5.2	4.89	137588	79495.5	HOMO SAPIENS	NP_001307520.1	NP_001307520.1|NP_001112.2|NP_001307523.1	ADD3	gamma-adducin isoform a GN=ADD3	706	gamma-adducin isoform a GN=ADD3
A549	Rep2_0hpi	HOMO SAPIENS	EQDHIIIIPRGLSFSE	Rep2_A549_0hpi_HLA_II	AD20210518_FAIMS_HT_SARSCoV2_classII_0hr_fxn2.37884.37884.3	3	1	HCD	34	97.1	7.3	2.12	1.47	5.17	5.83	2.12	57.1	6	1	1	1.09	15	30	4930000	0	2	0	0	0		Hydrogen	168	(K)	EQDHIIIIPRGLSFSE	16	(A)		LLNFQKAPAASLDIHSE	IHTRkPFPVSKASQSE		E Q D H\I-I\I I/P R G L S F/S/E	25	4	2	3	0	1	unbiased		0.939	99.6	73.42	11	42.79	618.663	1853.98	-0.0004	-0.2	-0.2	4.89	140352	79495.5	HOMO SAPIENS	NP_001307520.1	NP_001307520.1|NP_001112.2|NP_001307523.1	ADD3	gamma-adducin isoform a GN=ADD3	706	gamma-adducin isoform a GN=ADD3
A549	Rep1_0hpi	HOMO SAPIENS	LPSFYMTPSHRQVVF	Rep1_A549_0hpi_HLA_II	AD20210302_FAIMS_HT_SARSCoV2_classII_0hr_fxn3.33703.33703.3	3	1	HCD	34	97.5	11.12	4.03	3.98	7.09	7.15	0	81.4	9	1	1	0	6	24	9180000	0	4	0	0	0	M246m	Hydrogen	241	(E)	LPSFYmTPSHRQVVF	15	(E)		PSFVKEMLPEGLSPMY	DFSPDGGYIPRILFLD		L P\S F-Y-m/T/P/S/H/R Q V V/F	46.7	7	1	6	0	2	y-ion bias	m:Oxidized methionine	0.95	100	59.52	8	25.82	608.974	1808.91	15.9931	-1	9.4	8.75	170061	148202	HOMO SAPIENS	NP_660333.2	NP_660333.2	ADGRA3	adhesion G protein-coupled receptor A3 precursor GN=ADGRA3	1321	adhesion G protein-coupled receptor A3 precursor GN=ADGRA3
A549	Rep2_0hpi	HOMO SAPIENS	LPSFYMTPSHRQVVF	Rep2_A549_0hpi_HLA_II	AD20210518_FAIMS_HT_SARSCoV2_classII_0hr_fxn3.30838.30838.3	3	1	HCD	34	98.7	8	1.41	2.04	6.59	5.95	0.01	67.6	7	1	1	0	11	26	1960000	0	4	0	0	0	M246m	Hydrogen	241	(E)	LPSFYmTPSHRQVVF	15	(E)		SNGTPAQSPmKVPGKYF	PSSANAFYSLSPSTLVPS		L P S F-Y-m/T/P/S/H R Q V V/F	40	6	0	5	0	2	y-ion bias	m:Oxidized methionine	0.981	96.1	59.9	11	120	608.974	1808.91	15.9918	-1.7	6.7	8.75	171009	148202	HOMO SAPIENS	NP_660333.2	NP_660333.2	ADGRA3	adhesion G protein-coupled receptor A3 precursor GN=ADGRA3	1321	adhesion G protein-coupled receptor A3 precursor GN=ADGRA3
A549	Rep2_0hpi	HOMO SAPIENS	QKSYGLNLAIQNGPI	Rep2_A549_0hpi_HLA_II	AD20210518_FAIMS_HT_SARSCoV2_classII_0hr_fxn2.34738.34738.3	3	1	HCD	34	100	5.82	2.04	1.61	3.79	4.21	1.27	70.3	7	1	1	0	7	20	1120000	0	2	0	0	0		Hydrogen	1278	(Q)	QKSYGLNLAIQNGPI	15	(K)		qKVRYANmVQkLP	VPGKAQVYLCnRPL		Q K S Y G\L N\L-A I Q-N-G/P-I	33.3	5	2	1	0	4	internal-ion bias		0.99	100	67.18	8	120	539.298	1615.88	-0.0018	-1.1	9.9	8.59	108537	148202	HOMO SAPIENS	NP_660333.2	NP_660333.2	ADGRA3	adhesion G protein-coupled receptor A3 precursor GN=ADGRA3	1321	adhesion G protein-coupled receptor A3 precursor GN=ADGRA3
A549	Rep1_0hpi	HOMO SAPIENS	QQKSYGLNLAIQNGPI	Rep1_A549_0hpi_HLA_II	AD20210302_FAIMS_HT_SARSCoV2_classII_0hr_fxn2.36854.36854.3	3	2	HCD	34	100	8.84	3.62	4.12	5.22	4.73	0.53	78.9	9	1	1	0	9	30	19000000	0	2	0	0	0		Hydrogen	1277	(N)	QQKSYGLNLAIQNGPI	16	(K)		GPANLAKQSGSYLIDIP	kGYPKLLQDEFPGIP		Q Q K S Y G-L N-L-A-I-Q-N/G/P-I	50	8	0	2	0	7	internal-ion bias		0.995	99.2	75.45	63	94.38	581.984	1743.94	-0.0001	0	6.4	8.59	123403	148202	HOMO SAPIENS	NP_660333.2	NP_660333.2	ADGRA3	adhesion G protein-coupled receptor A3 precursor GN=ADGRA3	1321	adhesion G protein-coupled receptor A3 precursor GN=ADGRA3
A549	Rep1_0hpi	HOMO SAPIENS	QQKSYGLNLAIQNGPI	Rep1_A549_0hpi_HLA_II	AD20210302_FAIMS_HT_SARSCoV2_classII_0hr_fxn2.36844.36844.3	3	1	HCD	34	100	8.31	1.74	1.29	6.56	7.02	0.37	74.8	7	1	1	0	7	22	16800000	0	2	0	0	0	Q1277q	Hydrogen	1277	(N)	qQKSYGLNLAIQNGPI	16	(K)		LITkAQQNLFHnEK	TLnPNAKEFNPTkPL		q Q K S\Y G\L\N\L A I Q-N G/P-I	25	4	4	1	0	2	b-ion bias	q:Pyroglutamic acid	0.965	94.5	75.58	30	29.56	576.31	1743.94	-17.0228	2.2	2.2	8.59	112596	148202	HOMO SAPIENS	NP_660333.2	NP_660333.2	ADGRA3	adhesion G protein-coupled receptor A3 precursor GN=ADGRA3	1321	adhesion G protein-coupled receptor A3 precursor GN=ADGRA3
A549	Rep2_0hpi	HOMO SAPIENS	QQKSYGLNLAIQNGPI	Rep2_A549_0hpi_HLA_II	AD20210518_FAIMS_HT_SARSCoV2_classII_0hr_fxn2.34637.34637.3	3	1	HCD	34	100	5.01	2.76	3.04	2.26	1.97	0.42	82.4	5	1	1	0	3	14	4240000	0	2	0	0	0		Hydrogen	1277	(N)	QQKSYGLNLAIQNGPI	16	(K)		GPANLAKQSGSYLIDIP	kGYPKLLQDEFPGIP		Q Q K S Y G L N\L-A I Q-N G/P-I	18.8	3	1	1	0	3	internal-ion bias		0.998	100	66.95	8	120	581.984	1743.94	-0.0012	-0.7	5.8	8.59	128269	148202	HOMO SAPIENS	NP_660333.2	NP_660333.2	ADGRA3	adhesion G protein-coupled receptor A3 precursor GN=ADGRA3	1321	adhesion G protein-coupled receptor A3 precursor GN=ADGRA3
A549	Rep2_0hpi	HOMO SAPIENS	QQKSYGLNLAIQNGPI	Rep2_A549_0hpi_HLA_II	AD20210518_FAIMS_HT_SARSCoV2_classII_0hr_fxn2.40513.40513.3	3	1	HCD	34	98.4	5.15	1.4	1.22	3.75	3.94	0.22	75.6	8	1	1	0	5	15	4120000	0	2	0	0	0	Q1277q	Hydrogen	1277	(N)	qQKSYGLNLAIQNGPI	16	(K)		VGAANGYGTYKIFRPL	LAGAVnPTLGKCnISLP		q Q K S\Y G\L N\L-A-I Q-N-G/P I	25	4	3	1	0	4	internal-ion bias	q:Pyroglutamic acid	0.99	100	78.7	7	120	576.309	1743.94	-17.0264	0.1	-8.7	8.59	123724	148202	HOMO SAPIENS	NP_660333.2	NP_660333.2	ADGRA3	adhesion G protein-coupled receptor A3 precursor GN=ADGRA3	1321	adhesion G protein-coupled receptor A3 precursor GN=ADGRA3
A549	Rep1_0hpi	HOMO SAPIENS	QQKSYGLNLAIQNGPIK	Rep1_A549_0hpi_HLA_II	AD20210302_FAIMS_HT_SARSCoV2_classII_0hr_fxn3.29680.29680.3	3	1	HCD	34	100	9.26	1.41	1.74	7.85	7.52	0.18	72.9	7	1	2	0	11	30	2470000	0	2	0	0	0		Hydrogen	1277	(N)	QQKSYGLNLAIQNGPIK	17	(S)		VNAKVALDYELTAKIHS	VQAAKASGILPVYHSLFA		Q Q K S Y G L N L/A/I/Q/N/G/P I/K	35.3	6	0	7	0	0	y-ion bias		0.859	76	53.42	5	120	624.683	1872.03	0.0001	0	6	9.7	103539	148202	HOMO SAPIENS	NP_660333.2	NP_660333.2	ADGRA3	adhesion G protein-coupled receptor A3 precursor GN=ADGRA3	1321	adhesion G protein-coupled receptor A3 precursor GN=ADGRA3
A549	Rep1_0hpi	HOMO SAPIENS	NFVQLCLSAEPSEAP	Rep1_A549_0hpi_HLA_II	AD20210302_FAIMS_HT_SARSCoV2_classII_0hr_fxn1.39154.39154.3	3	1	HCD	34	94.2	4.74	3.71	3.83	1.03	0.91	0.24	62.8	5	0	0	0	7	13	56300000	0	2	0	0	0		Hydrogen	156	(K)	NFVQLCLSAEPSEAP	15	(R)		PDVHQYkmFWRP	SVDEVIQFmKHTDP		N F\V Q L C/L S A E P S-E/A/P	20	3	1	3	0	1	y-ion bias	C:Carbamidomethylation,	0.996	100	74.53	32	41.77	554.599	1661.78	-0.0003	-0.2	-3.4	3.8	129927	176233	HOMO SAPIENS	NP_001281264.1	NP_001281264.1|NP_001281265.1	ADGRB2	adhesion G protein-coupled receptor B2 isoform 1 preproprotein GN=ADGRB2	1584	adhesion G protein-coupled receptor B2 isoform 1 preproprotein GN=ADGRB2
A549	Rep1_0hpi	HOMO SAPIENS	APGDLETLPRLQQH	Rep1_A549_0hpi_HLA_II	AD20210302_FAIMS_HT_SARSCoV2_classII_0hr_fxn1.24204.24204.3	3	1	HCD	34	99.4	13.31	3.69	2.17	9.62	11.14	1.07	87.3	9	1	1	0	7	29	16100000	0	1	0	0	0		Hydrogen	314	(E)	APGDLETLPRLQQH	14	(C)		PAknLHLFAPSISH	PSPTGKEPVTKEAPH		A P|G-D-L/E/T/L/P R L-Q Q/H	50	7	1	6	1	3	y-ion bias		0.988	97.7	45.33	10	13.77	525.615	1574.83	0.0015	1	-1.6	5.32	121360	93094.8	HOMO SAPIENS	NP_038475.2	NP_038475.2|NP_001257981.1	ADGRE2	adhesion G protein-coupled receptor E2 isoform a precursor GN=ADGRE2	823	adhesion G protein-coupled receptor E2 isoform a precursor GN=ADGRE2
A549	Rep1_0hpi	HOMO SAPIENS	APGDLETLPRLQQHC	Rep1_A549_0hpi_HLA_II	AD20210302_FAIMS_HT_SARSCoV2_classII_0hr_fxn1.24570.24570.3	3	1	HCD	34	97.9	12.96	-0.07	1.07	13.03	11.89	-0.07	82	8	1	1	0	9	30	7260000	0	1	0	0	0		Hydrogen	314	(E)	APGDLETLPRLQQHC	15	(V)		TPkPADGPSNVVTCIH	TICTVVNSPGDAPkPH		A P|G-D/L/E/T L/P R L Q Q/H/C	40	6	1	7	1	1	y-ion bias	C:Carbamidomethylation,	0.919	89.6	45.93	19	59.29	578.958	1734.86	-0.0001	0	6.4	5.32	162485	93094.8	HOMO SAPIENS	NP_038475.2	NP_038475.2|NP_001257981.1	ADGRE2	adhesion G protein-coupled receptor E2 isoform a precursor GN=ADGRE2	823	adhesion G protein-coupled receptor E2 isoform a precursor GN=ADGRE2
A549	Rep1_0hpi	HOMO SAPIENS	EAPGDLETLPRLQQHCVA	Rep1_A549_0hpi_HLA_II	AD20210302_FAIMS_HT_SARSCoV2_classII_0hr_fxn1.26980.26980.3	3	1	HCD	34	96.3	8	1.28	1.28	6.72	6.72	1.28	64	10	1	1	0	10	30	7170000	0	1	0	0	0		Hydrogen	313	(L)	EAPGDLETLPRLQQHCVA	18	(S)		EQPCIGPnEARNAKRRH	RPAkHQAAATAVSPGSCVPS		E A\P G-D-L E-T-L/P R L Q Q-H/C-V-A	38.9	7	1	2	0	7	internal-ion bias	C:Carbamidomethylation,	0.944	92.6	49.92	9	120	678.674	2034.01	0.0013	0.6	1.9	4.65	219248	93094.8	HOMO SAPIENS	NP_038475.2	NP_038475.2|NP_001257981.1	ADGRE2	adhesion G protein-coupled receptor E2 isoform a precursor GN=ADGRE2	823	adhesion G protein-coupled receptor E2 isoform a precursor GN=ADGRE2
A549	Rep1_0hpi	HOMO SAPIENS	DLGRDSKTSSAEVTIQN	Rep1_A549_0hpi_HLA_II	AD20210302_FAIMS_HT_SARSCoV2_classII_0hr_fxn1.13686.13686.3	3	1	HCD	34	98.8	7.79	4.72	4.6	3.07	3.19	0.65	61.8	7	2	2	0	12	24	31100000	0	5	0	0	0		Hydrogen	284	(Q)	DLGRDSKTSSAEVTIQN	17	(V)		ENQKmLLIDQVMTQN	VYATnQNAGnIVISQLN		D L\G R D\S\K\T S S A E\V-T-I/Q/N	41.2	7	5	2	0	2	b-ion bias		0.929	98.5	27.85	7	6.2	607.637	1820.9	-0.0012	-0.7	5	4.56	178565	94663.3	HOMO SAPIENS	NP_510966.1	NP_510966.1|NP_001020331.1|NP_001775.2	ADGRE5	CD97 antigen isoform 1 preproprotein GN=ADGRE5	835	CD97 antigen isoform 1 preproprotein GN=ADGRE5
A549	Rep2_0hpi	HOMO SAPIENS	DLGRDSKTSSAEVTIQN	Rep2_A549_0hpi_HLA_II	AD20210518_FAIMS_HT_SARSCoV2_classII_0hr_fxn1.12894.12894.3	3	1	HCD	34	98	7	3.16	2.18	3.84	4.82	3.16	59.8	8	2	2	0	11	24	12600000	0	5	0	0	0		Hydrogen	284	(Q)	DLGRDSKTSSAEVTIQN	17	(V)		qHPTkNSSIASDRLQN	YDRSknANQKKSPGAN		D L G R\D\S\K\T S S A-E\V T-I/Q/N	41.2	7	5	2	0	2	b-ion bias		0.949	74	28.17	7	32.22	607.636	1820.9	-0.0035	-1.9	3.5	4.56	177907	94663.3	HOMO SAPIENS	NP_510966.1	NP_510966.1|NP_001020331.1|NP_001775.2	ADGRE5	CD97 antigen isoform 1 preproprotein GN=ADGRE5	835	CD97 antigen isoform 1 preproprotein GN=ADGRE5
A549	Rep2_0hpi	HOMO SAPIENS	DLGRDSKTSSAEVTIQNV	Rep2_A549_0hpi_HLA_II	AD20210518_FAIMS_HT_SARSCoV2_classII_0hr_fxn1.19129.19129.3	3	1	HCD	34	98	6.03	2.19	0.25	3.84	5.78	0.88	51.1	6	2	2	1.18	15	30	3230000	0	5	0	0	0		Hydrogen	284	(Q)	DLGRDSKTSSAEVTIQNV	18	(I)		YKYDSATFLSASNkALV	TKADTRkmDPSKPSSNV		D L G R D\S K\T\S S A E\V T-I Q/N/V	16.7	3	4	2	0	1	b-ion bias		0.971	96.8	40.92	13	120	640.66	1919.97	0.0001	0.1	-4.1	4.56	199299	94663.3	HOMO SAPIENS	NP_510966.1	NP_510966.1|NP_001020331.1|NP_001775.2	ADGRE5	CD97 antigen isoform 1 preproprotein GN=ADGRE5	835	CD97 antigen isoform 1 preproprotein GN=ADGRE5
A549	Rep1_0hpi	HOMO SAPIENS	SARMKLNWAVAAGAE	Rep1_A549_0hpi_HLA_II	AD20210302_FAIMS_HT_SARSCoV2_classII_0hr_fxn3.22301.22301.3	3	1	HCD	34	90.1	7	6.47	5.83	0.53	1.17	0.55	54.1	5	2	2	0	16	30	5800000	0	1	0	0	0	M381m	Hydrogen	378	(S)	SARmKLNWAVAAGAE	15	(D)		LKIFTGWGAVDSPAE	kHFDWLYARLAE		S A R m K L N W-A-V A\A G/A/E	20	3	1	2	0	2	unbiased	m:Oxidized methionine	0.966	95.5	42.68	16	120	530.939	1574.81	15.9929	-1.3	-7.9	8.47	136359	94663.3	HOMO SAPIENS	NP_510966.1	NP_510966.1|NP_001020331.1|NP_001775.2	ADGRE5	CD97 antigen isoform 1 preproprotein GN=ADGRE5	835	CD97 antigen isoform 1 preproprotein GN=ADGRE5
A549	Rep1_0hpi	HOMO SAPIENS	LPETIISMASLTLGNILPVSKNGNAQV	Rep1_A549_0hpi_HLA_II	AD20210302_FAIMS_HT_SARSCoV2_classII_0hr_fxn3.34688.34688.4	4	1	HCD	34	95.2	7.8	6.52	6.45	1.28	1.35	0.13	68.1	5	1	1	0	17	30	18300000	0	5	0	0	0	N489n M482m	Hydrogen	475	(S)	LPETIISmASLTLGnILPVSKNGNAQV	27	(N)	LPETIISmASLTLGnILPVSKNGNAQV|LPETIISmASLTLGNILPVSKNGnAQV|LPETIISmASLTLGNILPVSKnGNAQV	IPERNKLTmKVAKLHTNMSVDVGTV	LPEnIFRTWkLIHGHRRQAPRE		L/P/E/T/I I S m A S L T L G n I L P V S K N G N A\Q V	14.8	4	1	4	0	0	y-ion bias	n:Deamidated,m:Oxidized methionine	0.967	99.6	61.03	12	43.73	700.132	2780.52	16.9836	1.7	0	4.37	251415	102732	HOMO SAPIENS	NP_722582.2	NP_722582.2	ADGRF1	adhesion G-protein coupled receptor F1 isoform 1 precursor GN=ADGRF1	910	adhesion G-protein coupled receptor F1 isoform 1 precursor GN=ADGRF1
A549	Rep2_0hpi	HOMO SAPIENS	PSTNLAYTAAWSPGEGSK	Rep2_A549_0hpi_HLA_II	AD20210518_FAIMS_HT_SARSCoV2_classII_0hr_fxn2.41094.41094.3	3	1	HCD	34	93.2	4.35	2.86	3.31	1.5	1.05	0.35	67.2	5	0	1	1.15	11	19	11400000	0	6	0	0	0	N363n	Hydrogen	360	(I)	PSTnLAYTAAWSPGEGSK	18	(A)		VGDENTRCFRNIATNA	AATnLENQLHSAQknL		P S\T n\L\A Y T A-A W S P-G E-G S K	5.6	1	3	0	0	3	internal-ion bias	n:Deamidated	0.865	100	80.03	15	43.9	613.298	1836.88	1.0018	9.7	9.3	4.37	165940	118621	HOMO SAPIENS	NP_001138640.1	NP_001138640.1|NP_001308900.1|NP_001138641.1|NP_722577.2	ADGRF3	adhesion G-protein coupled receptor F3 isoform 1 precursor GN=ADGRF3	1079	adhesion G-protein coupled receptor F3 isoform 1 precursor GN=ADGRF3
A549	Rep1_0hpi	HOMO SAPIENS	SSLHYKPTPDLRISIE	Rep1_A549_0hpi_HLA_II	AD20210302_FAIMS_HT_SARSCoV2_classII_0hr_fxn2.43475.43475.3	3	4	HCD	34	98.5	10.8	3.24	2.43	7.56	8.37	1.21	100	8	1	2	0	0	15	8130000	0	5	0	0	0		Hydrogen	44	(R)	SSLHYKPTPDLRISIE	16	(N)		MEGAAKRkDPHHKLVP	SHTVYVRAGSNLKVDIP		S S L H\Y\K/P T/P/D/L R I S-I/E	37.5	6	2	5	0	1	y-ion bias		0.991	99.4	87.17	55	81.57	619.335	1855.99	-0.001	-0.5	-3.1	6.49	132542	78592.4	HOMO SAPIENS	NP_001139243.1	NP_001139243.1|NP_001139245.1|NP_001139242.1	ADGRG1	adhesion G-protein coupled receptor G1 isoform a precursor GN=ADGRG1	693	adhesion G-protein coupled receptor G1 isoform a precursor GN=ADGRG1
A549	Rep1_0hpi	HOMO SAPIENS	SSLHYKPTPDLRISIE	Rep1_A549_0hpi_HLA_II	AD20210302_FAIMS_HT_SARSCoV2_classII_0hr_fxn3.28328.28328.3	3	1	HCD	34	98.7	15.3	2.48	3.46	12.81	11.84	0.1	91.1	9	1	2	0	7	30	4820000	0	5	0	0	0		Hydrogen	44	(R)	SSLHYKPTPDLRISIE	16	(N)		KLVFELDPKEKHPFE	IEVPEQSKSkKYHIQ		S S\L H\Y\K|P T/P/D/L R I S-I/E	37.5	6	4	5	1	1	unbiased		0.993	97.4	51.55	6	58.25	619.335	1855.99	-0.0002	-0.1	-2.3	6.49	131975	78592.4	HOMO SAPIENS	NP_001139243.1	NP_001139243.1|NP_001139245.1|NP_001139242.1	ADGRG1	adhesion G-protein coupled receptor G1 isoform a precursor GN=ADGRG1	693	adhesion G-protein coupled receptor G1 isoform a precursor GN=ADGRG1
A549	Rep2_0hpi	HOMO SAPIENS	SSLHYKPTPDLRISIE	Rep2_A549_0hpi_HLA_II	AD20210518_FAIMS_HT_SARSCoV2_classII_0hr_fxn2.25988.25988.3	3	1	HCD	34	98.2	17.41	3.51	3.75	13.9	13.66	1.4	93.3	10	1	2	0	4	28	21900000	0	5	0	0	0		Hydrogen	44	(R)	SSLHYKPTPDLRISIE	16	(N)		KLVFELDPKEKHPFE	IEVPEQSKSkKYHIQ		S S\L H\Y|K|P T/P/D/L R\I S-I/E	37.5	6	5	6	2	1	unbiased		0.981	99.4	51	11	13.45	619.335	1855.99	-0.0017	-0.9	-3.1	6.49	132309	78592.4	HOMO SAPIENS	NP_001139243.1	NP_001139243.1|NP_001139245.1|NP_001139242.1	ADGRG1	adhesion G-protein coupled receptor G1 isoform a precursor GN=ADGRG1	693	adhesion G-protein coupled receptor G1 isoform a precursor GN=ADGRG1
A549	Rep2_0hpi	HOMO SAPIENS	SSLHYKPTPDLRISIE	Rep2_A549_0hpi_HLA_II	AD20210518_FAIMS_HT_SARSCoV2_classII_0hr_fxn3.25741.25741.3	3	1	HCD	34	98.8	14.66	2.35	2.85	12.31	11.81	0.28	86.8	9	1	2	0	8	30	3120000	0	5	0	0	0		Hydrogen	44	(R)	SSLHYKPTPDLRISIE	16	(N)		KLVFELDPKEKHPFE	SHTVYVRAGSNLKVDIP		S S\L H\Y\K|P T/P/D/L R-I S I/E	31.2	5	4	5	1	1	unbiased		0.976	100	51	10	87.59	619.335	1855.99	-0.0018	-1	-3.2	6.49	132392	78592.4	HOMO SAPIENS	NP_001139243.1	NP_001139243.1|NP_001139245.1|NP_001139242.1	ADGRG1	adhesion G-protein coupled receptor G1 isoform a precursor GN=ADGRG1	693	adhesion G-protein coupled receptor G1 isoform a precursor GN=ADGRG1
A549	Rep2_0hpi	HOMO SAPIENS	SSLHYKPTPDLRISIE	Rep2_A549_0hpi_HLA_II	AD20210518_FAIMS_HT_SARSCoV2_classII_0hr_fxn2.26033.26033.4	4	1	HCD	34	95.7	9.94	2.93	3.72	7.01	6.22	2.93	85.7	5	1	2	0	8	30	8610000	0	5	0	0	0		Hydrogen	44	(R)	SSLHYKPTPDLRISIE	16	(N)		RLDLnPkKInRCRE	SLHPKTFEkLSRLEE		S S\L H\Y\K P T P D L R I S-I/E	18.8	3	3	1	0	1	b-ion bias		0.957	93.3	51	10	28.91	464.754	1855.99	0.0016	0.9	6.5	6.49	129856	78592.4	HOMO SAPIENS	NP_001139243.1	NP_001139243.1|NP_001139245.1|NP_001139242.1	ADGRG1	adhesion G-protein coupled receptor G1 isoform a precursor GN=ADGRG1	693	adhesion G-protein coupled receptor G1 isoform a precursor GN=ADGRG1
A549	Rep2_0hpi	HOMO SAPIENS	SSLHYKPTPDLRISIEN	Rep2_A549_0hpi_HLA_II	AD20210518_FAIMS_HT_SARSCoV2_classII_0hr_fxn2.24776.24776.3	3	1	HCD	34	100	8.42	0.85	0.61	7.56	7.81	0.85	82.4	5	1	2	0	4	20	1220000	0	5	0	0	0		Hydrogen	44	(R)	SSLHYKPTPDLRISIEN	17	(S)		LSHSSGLSkRQEKTKQN	RnQCGKVLSLKHSLSQN		S S L H\Y\K-P T P D/L R I S I E/N	17.6	3	2	2	0	1	unbiased		0.946	96.4	48.82	11	120	657.351	1970.03	0.0037	1.9	-1.8	6.47	167170	78592.4	HOMO SAPIENS	NP_001139243.1	NP_001139243.1|NP_001139245.1|NP_001139242.1	ADGRG1	adhesion G-protein coupled receptor G1 isoform a precursor GN=ADGRG1	693	adhesion G-protein coupled receptor G1 isoform a precursor GN=ADGRG1
A549	Rep2_0hpi	HOMO SAPIENS	SSLHYKPTPDLRISIEN	Rep2_A549_0hpi_HLA_II	AD20210518_FAIMS_HT_SARSCoV2_classII_0hr_fxn2.24798.24798.4	4	1	HCD	34	100	9.29	2.56	4.68	6.72	4.61	0.55	66.4	7	1	2	0	11	30	3700000	0	5	0	0	0		Hydrogen	44	(R)	SSLHYKPTPDLRISIEN	17	(S)		QLAHYKEGIIkQIGDTN	SLHYKPTPDLRISIENS		S S\L H-Y\K-P T P D L R I S-I-E/N	29.4	5	2	1	0	4	internal-ion bias		0.699	98.3	48.88	7	78.5	493.264	1970.03	-0.0009	-0.5	-0.5	6.47	164049	78592.4	HOMO SAPIENS	NP_001139243.1	NP_001139243.1|NP_001139245.1|NP_001139242.1	ADGRG1	adhesion G-protein coupled receptor G1 isoform a precursor GN=ADGRG1	693	adhesion G-protein coupled receptor G1 isoform a precursor GN=ADGRG1
A549	Rep2_0hpi	HOMO SAPIENS	LENQVLQMEKALSLG	Rep2_A549_0hpi_HLA_II	AD20210518_FAIMS_HT_SARSCoV2_classII_0hr_fxn2.40969.40969.3	3	1	HCD	34	98.2	6.94	2.05	1.82	4.88	5.11	0.12	74.9	8	1	1	0	8	24	2510000	0	1	0	0	0		Hydrogen	377	(D)	LENQVLQMEKALSLG	15	(S)		EINQVIKSCIEINL	nLQNLERKnAGSLLT		L E\N\Q\V\L\Q-M E K A L S/L-G	46.7	7	5	1	0	2	b-ion bias		0.887	100	79.82	23	120	558.304	1672.89	0.0027	1.6	1.6	4.53	127019	113302	HOMO SAPIENS	NP_001073327.1	NP_001073327.1|NP_005747.2|NP_001073328.1|NP_001171762.1|NP_001073329.1|NP_001171765.1|NP_001171766.1|NP_001171764.1|NP_001171763.1	ADGRG2	adhesion G-protein coupled receptor G2 isoform 1 precursor GN=ADGRG2	1017	adhesion G-protein coupled receptor G2 isoform 1 precursor GN=ADGRG2
A549	Rep1_0hpi	HOMO SAPIENS	STFTASQTGLVSKDVMAMSSIPMSGILPNHGLSENPSL	Rep1_A549_0hpi_HLA_II	AD20210302_FAIMS_HT_SARSCoV2_classII_0hr_fxn2.47236.47236.4	4	1	HCD	34	97.7	7.46	7.57	6	-0.11	1.46	1.81	63.9	8	1	1	1.08	14	30	50900000	0	11	0	0	0	M1935m M1937m	Hydrogen	1920	(L)	STFTASQTGLVSKDVmAmSSIPMSGILPNHGLSENPSL	38	(S)		GESPFPHLFTGAAAMEGDDRPTGPAnSLGAVAGPSSkPLS	KFSKKLQPEPnSVTPTTHQGPWEESELDSDQVPSL		S T F T A S Q T G L\V S-K D V m A m S S\I P-M S G I L P N-H G L S E-N/P/S-L	10.5	4	2	2	0	5	internal-ion bias	m:Oxidized methionine	0.897	100	94.22	19	120	984.983	3904.91	31.9972	1.9	10	5.3	1219104	335359	HOMO SAPIENS	NP_722576.3	NP_722576.3	ADGRG4	adhesion G-protein coupled receptor G4 GN=ADGRG4	3080	adhesion G-protein coupled receptor G4 GN=ADGRG4
A549	Rep1_0hpi	HOMO SAPIENS	STFTASQTGLVSKDVMAMSSIPMSGILPNHGLSENPSL	Rep1_A549_0hpi_HLA_II	AD20210302_FAIMS_HT_SARSCoV2_classII_0hr_fxn2.47134.47134.5	5	1	HCD	34	98.7	4.38	3.87	3.12	0.51	1.26	0.5	49.1	7	1	1	0	16	30	60400000	0	11	0	0	0	M1935m M1937m	Hydrogen	1920	(L)	STFTASQTGLVSKDVmAmSSIPMSGILPNHGLSENPSL	38	(S)		SVQLISnLYCTnGLnnLGVFPLLnERkECNIPSL	VALTIDDICFSLnNNSPNIRYSEnAVRIEPNSVSL		S T F T A S Q T G L V S-K D V m A m S S\I-P M S G I L P N-H G L S E N/P/S/L	10.5	4	1	3	0	3	internal-ion bias	m:Oxidized methionine	0.823	100	94.23	8	76.51	788.188	3904.91	31.9976	2	-3.6	5.3	1211908	335359	HOMO SAPIENS	NP_722576.3	NP_722576.3	ADGRG4	adhesion G-protein coupled receptor G4 GN=ADGRG4	3080	adhesion G-protein coupled receptor G4 GN=ADGRG4
A549	Rep2_0hpi	HOMO SAPIENS	ADNSDWSKTATNIIK	Rep2_A549_0hpi_HLA_II	AD20210518_FAIMS_HT_SARSCoV2_classII_0hr_fxn2.23584.23584.3	3	1	HCD	34	99.1	9.52	5.55	5.6	3.97	3.91	1.34	67.9	10	1	2	1.22	7	25	8820000	0	4	0	0	0		Hydrogen	1137	(L)	ADNSDWSKTATNIIK	15	(K)		nWINSTPDASFLGLK	ASGGnGLAWkIFNGTK		A D\N-S-D-W/S-K/T A T N-I/I/K	60	9	1	4	0	5	internal-ion bias		0.719	98.5	46.7	0	10.66	555.283	1663.83	0.0056	3.3	0.9	6	148757	141924	HOMO SAPIENS	NP_940971.1	NP_940971.1|NP_001027567.1|NP_065188.4|NP_001027566.1	ADGRG6	adhesion G-protein coupled receptor G6 isoform beta 1 precursor GN=ADGRG6	1250	adhesion G-protein coupled receptor G6 isoform beta 1 precursor GN=ADGRG6
A549	Rep2_0hpi	HOMO SAPIENS	ADNSDWSKTATNIIKK	Rep2_A549_0hpi_HLA_II	AD20210518_FAIMS_HT_SARSCoV2_classII_0hr_fxn2.19776.19776.4	4	1	HCD	34	100	11.88	3.26	4.64	8.62	7.25	0.27	73.7	11	2	3	1.1	5	26	5910000	0	4	0	0	0		Hydrogen	1137	(L)	ADNSDWSKTATNIIKK	16	(S)		ADWLEKTELSCAIKK	ASGGnGLAWkIFNGTKK		A D\N-S-D W S-K/T/A T/N-I/I/K/K	56.2	9	1	6	0	4	y-ion bias		0.947	95.7	40.02	10	44.94	448.737	1791.92	0.001	0.6	-3.6	8.54	159763	141924	HOMO SAPIENS	NP_940971.1	NP_940971.1|NP_001027567.1|NP_065188.4|NP_001027566.1	ADGRG6	adhesion G-protein coupled receptor G6 isoform beta 1 precursor GN=ADGRG6	1250	adhesion G-protein coupled receptor G6 isoform beta 1 precursor GN=ADGRG6
A549	Rep1_0hpi	HOMO SAPIENS	ASFTQLLSFGKAKSGYF	Rep1_A549_0hpi_HLA_II	AD20210302_FAIMS_HT_SARSCoV2_classII_0hr_fxn3.44967.44967.3	3	1	HCD	34	97.4	14.53	0.48	1.09	14.04	13.44	0.48	83	9	2	2	1.08	7	30	35900000	0	5	0	0	0		Hydrogen	207	(N)	ASFTQLLSFGKAKSGYF	17	(L)		LKGDkREYATNISAPF	FnPLAGAGKQTPQASkPP		A S\F T Q-L/L/S/F/G K/A/K S G Y/F	35.3	6	1	7	0	1	y-ion bias		0.968	98.8	77.65	8	120	617.997	1851.96	0.013	7	9.2	9.7	136914	141924	HOMO SAPIENS	NP_940971.1	NP_940971.1|NP_001027567.1|NP_065188.4|NP_001027566.1	ADGRG6	adhesion G-protein coupled receptor G6 isoform beta 1 precursor GN=ADGRG6	1250	adhesion G-protein coupled receptor G6 isoform beta 1 precursor GN=ADGRG6
A549	Rep2_0hpi	HOMO SAPIENS	ASFTQLLSFGKAKSGYF	Rep2_A549_0hpi_HLA_II	AD20210518_FAIMS_HT_SARSCoV2_classII_0hr_fxn3.41694.41694.3	3	1	HCD	34	97.6	12.83	3.14	3.09	9.68	9.73	0	79.2	9	2	2	1.1	9	30	10100000	0	5	0	0	0		Hydrogen	207	(N)	ASFTQLLSFGKAKSGYF	17	(L)		NKGELAGTGAYIKSISDGA	QLEDGSAAYVQHVPIPK		A S\F T Q-L/L/S F/G/K/A/K S G Y/F	35.3	6	1	7	0	1	y-ion bias		0.911	94.5	79.62	4	40.32	617.992	1851.96	-0.0012	-0.7	9.8	9.7	160395	141924	HOMO SAPIENS	NP_940971.1	NP_940971.1|NP_001027567.1|NP_065188.4|NP_001027566.1	ADGRG6	adhesion G-protein coupled receptor G6 isoform beta 1 precursor GN=ADGRG6	1250	adhesion G-protein coupled receptor G6 isoform beta 1 precursor GN=ADGRG6
A549	Rep1_0hpi	HOMO SAPIENS	DAYQVSVAKSIS	Rep1_A549_0hpi_HLA_II	AD20210302_FAIMS_HT_SARSCoV2_classII_0hr_fxn1.22253.22253.2	2	1	HCD	34	100	9.95	4.25	4.22	5.7	5.73	1.35	74.9	8	1	1	1.23	10	30	6430000	0	4	0	0	0		Hydrogen	165	(S)	DAYQVSVAKSIS	12	(I)		SSKAVSVQYADI	ADYkGVSLSKAS		D A\Y\Q\V/S V/A/K-S-I-S	66.7	8	3	3	0	3	internal-ion bias		0.991	95.6	42.12	6	41.17	634.332	1267.65	0.0035	2.7	2.7	5.83	77157	141924	HOMO SAPIENS	NP_940971.1	NP_940971.1|NP_001027567.1|NP_065188.4|NP_001027566.1	ADGRG6	adhesion G-protein coupled receptor G6 isoform beta 1 precursor GN=ADGRG6	1250	adhesion G-protein coupled receptor G6 isoform beta 1 precursor GN=ADGRG6
A549	Rep1_0hpi	HOMO SAPIENS	DAYQVSVAKSISIP	Rep1_A549_0hpi_HLA_II	AD20210302_FAIMS_HT_SARSCoV2_classII_0hr_fxn2.34200.34200.2	2	2	HCD	34	98.7	13.41	5.52	5.17	7.9	8.24	0.05	82.2	10	1	1	3.33	7	30	15900000	0	4	0	0	0		Hydrogen	165	(S)	DAYQVSVAKSISIP	14	(E)		AKCIAGYRELSIP	GEVTISVYAKNSLP		D A\Y\Q\V\S V-A-K-S\I S/I/P	57.1	8	5	2	0	3	b-ion bias		0.967	89.4	71.25	44	120	739.402	1477.79	0.0074	5	9.4	5.83	87506	141924	HOMO SAPIENS	NP_940971.1	NP_940971.1|NP_001027567.1|NP_065188.4|NP_001027566.1	ADGRG6	adhesion G-protein coupled receptor G6 isoform beta 1 precursor GN=ADGRG6	1250	adhesion G-protein coupled receptor G6 isoform beta 1 precursor GN=ADGRG6
A549	Rep2_0hpi	HOMO SAPIENS	DAYQVSVAKSISIP	Rep2_A549_0hpi_HLA_II	AD20210518_FAIMS_HT_SARSCoV2_classII_0hr_fxn2.34885.34885.2	2	1	HCD	34	100	10.46	5.22	4.99	5.24	5.46	0.23	75.2	9	1	1	1.32	12	30	4380000	0	4	0	0	0		Hydrogen	165	(S)	DAYQVSVAKSISIP	14	(E)		TAKGAGKTYVTFHP	YKGVSLSKASHFGP		D A\Y\Q\V\S V-A K-S\I S-I/P	42.9	6	5	1	0	3	b-ion bias		0.953	100	67.43	19	120	739.4	1477.79	0.0025	1.7	8.4	5.83	92844	141924	HOMO SAPIENS	NP_940971.1	NP_940971.1|NP_001027567.1|NP_065188.4|NP_001027566.1	ADGRG6	adhesion G-protein coupled receptor G6 isoform beta 1 precursor GN=ADGRG6	1250	adhesion G-protein coupled receptor G6 isoform beta 1 precursor GN=ADGRG6
A549	Rep1_0hpi	HOMO SAPIENS	DAYQVSVAKSISIPE	Rep1_A549_0hpi_HLA_II	AD20210302_FAIMS_HT_SARSCoV2_classII_0hr_fxn1.32550.32550.2	2	1	HCD	34	100	11.74	3.66	4.56	8.08	7.18	0.22	80	7	1	1	1.14	12	30	5030000	0	4	0	0	0		Hydrogen	165	(S)	DAYQVSVAKSISIPE	15	(L)		KQVSTGYLVLSWEP	GPGGVPALAAAVLGACEP		D A\Y\Q\V\S V A K-S\I S I/P E	26.7	4	5	1	0	1	b-ion bias		0.982	90.6	60.2	9	58.32	803.922	1606.83	0.004	2.5	-7	4.75	126309	141924	HOMO SAPIENS	NP_940971.1	NP_940971.1|NP_001027567.1|NP_065188.4|NP_001027566.1	ADGRG6	adhesion G-protein coupled receptor G6 isoform beta 1 precursor GN=ADGRG6	1250	adhesion G-protein coupled receptor G6 isoform beta 1 precursor GN=ADGRG6
A549	Rep1_0hpi	HOMO SAPIENS	DAYQVSVAKSISIPE	Rep1_A549_0hpi_HLA_II	AD20210302_FAIMS_HT_SARSCoV2_classII_0hr_fxn1.32626.32626.3	3	2	HCD	34	100	9.3	3.37	4.91	5.93	4.38	0.1	81.8	7	1	1	1.15	6	19	34000000	0	4	0	0	0		Hydrogen	165	(S)	DAYQVSVAKSISIPE	15	(L)		ASGSYQGSIQKRVEP	GEVTISVYAKNSLPE		D A\Y\Q\V\S V A K-S I S I/P/E	33.3	5	4	2	0	1	b-ion bias		0.985	94.4	60.18	12	120	536.283	1606.83	0.0013	0.8	9.5	4.75	132874	141924	HOMO SAPIENS	NP_940971.1	NP_940971.1|NP_001027567.1|NP_065188.4|NP_001027566.1	ADGRG6	adhesion G-protein coupled receptor G6 isoform beta 1 precursor GN=ADGRG6	1250	adhesion G-protein coupled receptor G6 isoform beta 1 precursor GN=ADGRG6
A549	Rep2_0hpi	HOMO SAPIENS	DAYQVSVAKSISIPE	Rep2_A549_0hpi_HLA_II	AD20210518_FAIMS_HT_SARSCoV2_classII_0hr_fxn2.33106.33106.2	2	1	HCD	34	97.8	12.92	4.82	5.89	8.1	7.03	0.39	78.6	10	1	1	3.15	12	30	5210000	0	4	0	0	0		Hydrogen	165	(S)	DAYQVSVAKSISIPE	15	(L)		NRVGHFFGRYKPE	AnLFNKYPALTKPE		D A\Y\Q\V\S\V\A K-S\I S I/P/E	53.3	8	7	2	0	1	b-ion bias		0.969	100	63.97	8	84.02	803.922	1606.83	0.0037	2.3	7.6	4.75	125013	141924	HOMO SAPIENS	NP_940971.1	NP_940971.1|NP_001027567.1|NP_065188.4|NP_001027566.1	ADGRG6	adhesion G-protein coupled receptor G6 isoform beta 1 precursor GN=ADGRG6	1250	adhesion G-protein coupled receptor G6 isoform beta 1 precursor GN=ADGRG6
A549	Rep2_0hpi	HOMO SAPIENS	DAYQVSVAKSISIPE	Rep2_A549_0hpi_HLA_II	AD20210518_FAIMS_HT_SARSCoV2_classII_0hr_fxn1.29606.29606.3	3	1	HCD	34	100	12.98	4.62	5.89	8.36	7.09	0.64	82.4	11	1	1	1.18	9	30	4690000	0	4	0	0	0		Hydrogen	165	(S)	DAYQVSVAKSISIPE	15	(L)		IRESYRRTGnKPE	GEVTISVYAKNSLPE		D A\Y\Q\V\S V-A-K-S\I S-I/P/E	60	9	5	2	0	4	b-ion bias		0.986	100	62.88	11	53.66	536.282	1606.83	0.0004	0.2	1.9	4.75	133415	141924	HOMO SAPIENS	NP_940971.1	NP_940971.1|NP_001027567.1|NP_065188.4|NP_001027566.1	ADGRG6	adhesion G-protein coupled receptor G6 isoform beta 1 precursor GN=ADGRG6	1250	adhesion G-protein coupled receptor G6 isoform beta 1 precursor GN=ADGRG6
A549	Rep2_0hpi	HOMO SAPIENS	DAYQVSVAKSISIPE	Rep2_A549_0hpi_HLA_II	AD20210518_FAIMS_HT_SARSCoV2_classII_0hr_fxn2.33052.33052.3	3	1	HCD	34	100	9.96	4.16	5.48	5.8	4.48	0.2	81.3	8	1	1	1.19	9	25	35300000	0	4	0	0	0		Hydrogen	165	(S)	DAYQVSVAKSISIPE	15	(L)		QYKGLINKAEEADK	LNLLEMMLYAGLPE		D A\Y\Q\V\S V A-K-S I S I/P/E	40	6	4	2	0	2	b-ion bias		0.993	100	63.97	7	10.92	536.282	1606.83	-0.0008	-0.5	-7.5	4.75	131969	141924	HOMO SAPIENS	NP_940971.1	NP_940971.1|NP_001027567.1|NP_065188.4|NP_001027566.1	ADGRG6	adhesion G-protein coupled receptor G6 isoform beta 1 precursor GN=ADGRG6	1250	adhesion G-protein coupled receptor G6 isoform beta 1 precursor GN=ADGRG6
A549	Rep1_0hpi	HOMO SAPIENS	DNSDWSKTATNII	Rep1_A549_0hpi_HLA_II	AD20210302_FAIMS_HT_SARSCoV2_classII_0hr_fxn1.31530.31530.2	2	1	HCD	34	100	10.34	3.68	3.26	6.66	7.08	1.32	86.8	8	1	1	0	3	18	26000000	0	4	0	0	0		Hydrogen	1138	(A)	DNSDWSKTATNII	13	(K)		RATKSWDSNDALT	RLADNSDWSKTAT		D N\S-D\W S K-T\A\T N/I/I	46.2	6	4	2	0	2	b-ion bias		0.982	100	58.2	7	9	732.852	1464.7	0.0009	0.6	-7.1	4.21	117134	141924	HOMO SAPIENS	NP_940971.1	NP_940971.1|NP_001027567.1|NP_065188.4|NP_001027566.1	ADGRG6	adhesion G-protein coupled receptor G6 isoform beta 1 precursor GN=ADGRG6	1250	adhesion G-protein coupled receptor G6 isoform beta 1 precursor GN=ADGRG6
A549	Rep2_0hpi	HOMO SAPIENS	DNSDWSKTATNII	Rep2_A549_0hpi_HLA_II	AD20210518_FAIMS_HT_SARSCoV2_classII_0hr_fxn1.28182.28182.2	2	1	HCD	34	98.6	12.88	3.81	3.81	9.06	9.06	2.27	76.8	9	1	1	0	9	30	1250000	0	4	0	0	0		Hydrogen	1138	(A)	DNSDWSKTATNII	13	(K)		RATKSWDSNDALT	RLADNSDWSKTAT		D N\S\D\W\S-K-T\A T N/I/I	61.5	8	5	2	0	2	b-ion bias		0.978	97.5	59.72	9	120	732.856	1464.7	0.0074	5.1	-2.6	4.21	116203	141924	HOMO SAPIENS	NP_940971.1	NP_940971.1|NP_001027567.1|NP_065188.4|NP_001027566.1	ADGRG6	adhesion G-protein coupled receptor G6 isoform beta 1 precursor GN=ADGRG6	1250	adhesion G-protein coupled receptor G6 isoform beta 1 precursor GN=ADGRG6
A549	Rep1_0hpi	HOMO SAPIENS	DNSDWSKTATNIIK	Rep1_A549_0hpi_HLA_II	AD20210302_FAIMS_HT_SARSCoV2_classII_0hr_fxn1.25720.25720.3	3	1	HCD	34	99.2	11.45	4.07	2.21	7.38	9.24	2.18	81.8	8	1	2	1.09	8	30	107000000	0	4	0	0	0		Hydrogen	1138	(A)	DNSDWSKTATNIIK	14	(K)		nSNDSASkASIGSAIK	QVGDNRcLLQSLK		D N\S-D W S/K/T/A/T N-I/I/K	50	7	1	6	0	2	y-ion bias		0.975	99.5	47.8	9	2.31	531.602	1592.79	-0.0001	0	9.5	5.96	145540	141924	HOMO SAPIENS	NP_940971.1	NP_940971.1|NP_001027567.1|NP_065188.4|NP_001027566.1	ADGRG6	adhesion G-protein coupled receptor G6 isoform beta 1 precursor GN=ADGRG6	1250	adhesion G-protein coupled receptor G6 isoform beta 1 precursor GN=ADGRG6
A549	Rep1_0hpi	HOMO SAPIENS	DNSDWSKTATNIIK	Rep1_A549_0hpi_HLA_II	AD20210302_FAIMS_HT_SARSCoV2_classII_0hr_fxn2.30945.30945.3	3	7	HCD	34	100	14.84	2.62	1.82	12.22	13.02	0.22	85.2	10	1	2	1.09	6	30	170000000	0	4	0	0	0		Hydrogen	1138	(A)	DNSDWSKTATNIIK	14	(K)		nSNDSASkASIGSAIK	QVGDNRcLLQSLK		D N\S-D W/S/K/T/A/T/N-I/I/K	71.4	10	1	8	0	2	y-ion bias		0.961	98.7	65.33	87	8.3	531.602	1592.79	0.0005	0.3	9.9	5.96	146602	141924	HOMO SAPIENS	NP_940971.1	NP_940971.1|NP_001027567.1|NP_065188.4|NP_001027566.1	ADGRG6	adhesion G-protein coupled receptor G6 isoform beta 1 precursor GN=ADGRG6	1250	adhesion G-protein coupled receptor G6 isoform beta 1 precursor GN=ADGRG6
A549	Rep1_0hpi	HOMO SAPIENS	DNSDWSKTATNIIK	Rep1_A549_0hpi_HLA_II	AD20210302_FAIMS_HT_SARSCoV2_classII_0hr_fxn3.26930.26930.3	3	2	HCD	34	95.5	12.36	2.89	3.28	9.47	9.09	0.56	82.5	8	1	2	1.08	7	30	12900000	0	4	0	0	0		Hydrogen	1138	(A)	DNSDWSKTATNIIK	14	(K)		nSNDSASkASIGSAIK	RHYTFASGSPDNIK		D N\S-D W S/K/T/A/T N-I/I/K	50	7	1	6	0	2	y-ion bias		0.929	83.3	49.55	8	21.75	531.602	1592.79	0.0007	0.4	10	5.96	146847	141924	HOMO SAPIENS	NP_940971.1	NP_940971.1|NP_001027567.1|NP_065188.4|NP_001027566.1	ADGRG6	adhesion G-protein coupled receptor G6 isoform beta 1 precursor GN=ADGRG6	1250	adhesion G-protein coupled receptor G6 isoform beta 1 precursor GN=ADGRG6
A549	Rep2_0hpi	HOMO SAPIENS	DNSDWSKTATNIIK	Rep2_A549_0hpi_HLA_II	AD20210518_FAIMS_HT_SARSCoV2_classII_0hr_fxn1.22789.22789.3	3	1	HCD	34	100	13.69	3.5	2.06	10.2	11.63	1.25	83.4	9	1	2	0	6	30	2990000	0	4	0	0	0		Hydrogen	1138	(A)	DNSDWSKTATNIIK	14	(K)		nSNDSASkASIGSAIK	DNVVEcIIIQLSK		D N\S-D W S/K/T/A/T/N-I/I/K	64.3	9	1	7	0	2	y-ion bias		0.914	97.5	48.4	8	69.48	531.601	1592.79	-0.0015	-1	8.6	5.96	137505	141924	HOMO SAPIENS	NP_940971.1	NP_940971.1|NP_001027567.1|NP_065188.4|NP_001027566.1	ADGRG6	adhesion G-protein coupled receptor G6 isoform beta 1 precursor GN=ADGRG6	1250	adhesion G-protein coupled receptor G6 isoform beta 1 precursor GN=ADGRG6
A549	Rep2_0hpi	HOMO SAPIENS	DNSDWSKTATNIIK	Rep2_A549_0hpi_HLA_II	AD20210518_FAIMS_HT_SARSCoV2_classII_0hr_fxn2.24956.24956.3	3	2	HCD	34	100	11.36	2.72	1.44	8.63	9.92	1.2	77.2	9	1	2	1.11	9	30	174000000	0	4	0	0	0		Hydrogen	1138	(A)	DNSDWSKTATNIIK	14	(K)		nSNDSASkASIGSAIK	DNVVEcIIIQLSK		D N\S-D W/S-K/T/A/T N-I/I/K	57.1	8	1	6	0	3	y-ion bias		0.973	100	49.13	10	1.58	531.601	1592.79	-0.0015	-0.9	8.6	5.96	137505	141924	HOMO SAPIENS	NP_940971.1	NP_940971.1|NP_001027567.1|NP_065188.4|NP_001027566.1	ADGRG6	adhesion G-protein coupled receptor G6 isoform beta 1 precursor GN=ADGRG6	1250	adhesion G-protein coupled receptor G6 isoform beta 1 precursor GN=ADGRG6
A549	Rep1_0hpi	HOMO SAPIENS	DNSDWSKTATNIIKK	Rep1_A549_0hpi_HLA_II	AD20210302_FAIMS_HT_SARSCoV2_classII_0hr_fxn2.34364.34364.3	3	1	HCD	34	100	15.95	1.37	2.14	14.58	13.81	1.37	87.9	11	2	3	0	4	30	24500000	0	4	0	0	0		Hydrogen	1138	(A)	DNSDWSKTATNIIKK	15	(S)		mWTIPALESSSNLKK	GVAVSDGVIkVFNDMK		D N\S-D W/S/K/T/A/T/N-I/I/K/K	73.3	11	1	9	0	2	y-ion bias		0.921	73.1	71.48	59	49.09	574.302	1720.89	0.0054	3.1	-1.2	8.5	151764	141924	HOMO SAPIENS	NP_940971.1	NP_940971.1|NP_001027567.1|NP_065188.4|NP_001027566.1	ADGRG6	adhesion G-protein coupled receptor G6 isoform beta 1 precursor GN=ADGRG6	1250	adhesion G-protein coupled receptor G6 isoform beta 1 precursor GN=ADGRG6
A549	Rep1_0hpi	HOMO SAPIENS	DNSDWSKTATNIIKK	Rep1_A549_0hpi_HLA_II	AD20210302_FAIMS_HT_SARSCoV2_classII_0hr_fxn2.34408.34408.4	4	3	HCD	34	100	11.44	2.6	2.16	8.85	9.29	0.2	81.2	9	2	3	0	4	21	45800000	0	4	0	0	0		Hydrogen	1138	(A)	DNSDWSKTATNIIKK	15	(S)		mWTIPALESSSNLKK	GnGKInVnSImEGLKK		D N\S-D W S K/T/A/T/N/I/I/K/K	60	9	1	8	0	1	y-ion bias		0.969	99.6	71.48	49	17.94	430.977	1720.89	0.0007	0.4	-3.9	8.5	147389	141924	HOMO SAPIENS	NP_940971.1	NP_940971.1|NP_001027567.1|NP_065188.4|NP_001027566.1	ADGRG6	adhesion G-protein coupled receptor G6 isoform beta 1 precursor GN=ADGRG6	1250	adhesion G-protein coupled receptor G6 isoform beta 1 precursor GN=ADGRG6
A549	Rep2_0hpi	HOMO SAPIENS	DNSDWSKTATNIIKK	Rep2_A549_0hpi_HLA_II	AD20210518_FAIMS_HT_SARSCoV2_classII_0hr_fxn2.20820.20820.3	3	1	HCD	34	100	14.62	0.67	0.98	13.95	13.65	0.67	84.5	11	2	3	1.06	6	30	26000000	0	4	0	0	0		Hydrogen	1138	(A)	DNSDWSKTATNIIKK	15	(S)		DNTDVKSKnGETRKK	QLSNDIWLnVnFKK		D N\S-D W/S-K/T/A/T/N-I/I/K/K	73.3	11	1	8	0	3	y-ion bias		0.956	100	41.9	10	13.24	574.301	1720.89	0.0018	1.1	3.4	8.5	156238	141924	HOMO SAPIENS	NP_940971.1	NP_940971.1|NP_001027567.1|NP_065188.4|NP_001027566.1	ADGRG6	adhesion G-protein coupled receptor G6 isoform beta 1 precursor GN=ADGRG6	1250	adhesion G-protein coupled receptor G6 isoform beta 1 precursor GN=ADGRG6
A549	Rep2_0hpi	HOMO SAPIENS	DNSDWSKTATNIIKK	Rep2_A549_0hpi_HLA_II	AD20210518_FAIMS_HT_SARSCoV2_classII_0hr_fxn2.20829.20829.4	4	1	HCD	34	100	12.16	1.63	0.27	10.53	11.89	0.2	75.6	9	2	3	1.06	8	30	49700000	0	4	0	0	0		Hydrogen	1138	(A)	DNSDWSKTATNIIKK	15	(S)		mAADTNSPQSVSKLKK	QLSNDIWLnVnFKK		D N\S-D W S-K/T A/T/N/I/I/K/K	53.3	8	1	7	0	2	y-ion bias		0.994	99.8	41.9	7	3.94	430.977	1720.89	-0.0006	-0.4	-2.3	8.5	158916	141924	HOMO SAPIENS	NP_940971.1	NP_940971.1|NP_001027567.1|NP_065188.4|NP_001027566.1	ADGRG6	adhesion G-protein coupled receptor G6 isoform beta 1 precursor GN=ADGRG6	1250	adhesion G-protein coupled receptor G6 isoform beta 1 precursor GN=ADGRG6
A549	Rep2_0hpi	HOMO SAPIENS	DNSDWSKTATNIIKK	Rep2_A549_0hpi_HLA_II	AD20210518_FAIMS_HT_SARSCoV2_classII_0hr_fxn3.20606.20606.4	4	1	HCD	34	100	11.19	2.06	1.85	9.12	9.34	1.09	71.7	10	2	3	1.05	9	30	5750000	0	4	0	0	0		Hydrogen	1138	(A)	DNSDWSKTATNIIKK	15	(S)		ELWSGDSSVRESKLK	nLQSDDSKKNDSKIK		D N\S D-W S-K/T/A/T N/I/I/K/K	46.7	7	1	7	0	2	y-ion bias		0.914	98.7	42.03	10	28.82	430.977	1720.89	-0.0003	-0.2	-0.2	8.5	149095	141924	HOMO SAPIENS	NP_940971.1	NP_940971.1|NP_001027567.1|NP_065188.4|NP_001027566.1	ADGRG6	adhesion G-protein coupled receptor G6 isoform beta 1 precursor GN=ADGRG6	1250	adhesion G-protein coupled receptor G6 isoform beta 1 precursor GN=ADGRG6
A549	Rep1_0hpi	HOMO SAPIENS	DPVQIKIKHTRTQEVH	Rep1_A549_0hpi_HLA_II	AD20210302_FAIMS_HT_SARSCoV2_classII_0hr_fxn3.10451.10451.5	5	1	HCD	34	100	5.66	3.08	1.72	2.58	3.95	0.9	57.5	6	3	3	0	17	30	3250000	0	2	0	0	0		Hydrogen	784	(K)	DPVQIKIKHTRTQEVH	16	(H)		LKRkIVPGQNHFAELH	VNILKNPHFIFDVHVH		D P V-Q-I K I K-H/T R T Q E/V/H	25	4	0	3	0	3	internal-ion bias		0.62	57.3	22.23	0	27.47	386.619	1929.07	0.0004	0.2	-7.7	8.61	102205	141924	HOMO SAPIENS	NP_940971.1	NP_940971.1|NP_001027567.1|NP_065188.4|NP_001027566.1	ADGRG6	adhesion G-protein coupled receptor G6 isoform beta 1 precursor GN=ADGRG6	1250	adhesion G-protein coupled receptor G6 isoform beta 1 precursor GN=ADGRG6
A549	Rep2_0hpi	HOMO SAPIENS	DPVQIKIKHTRTQEVH	Rep2_A549_0hpi_HLA_II	AD20210518_FAIMS_HT_SARSCoV2_classII_0hr_fxn2.9466.9466.4	4	1	HCD	34	98.2	9.06	3.82	2.38	5.24	6.68	0.25	79.4	7	3	3	0	7	22	2810000	0	2	0	0	0		Hydrogen	784	(K)	DPVQIKIKHTRTQEVH	16	(H)		ESRLPVQLSLHQTKRH	VPRGRPGLAQGRMLNGLH		D P V-Q-I/K/I K/H T R T Q E-V/H	31.2	5	0	4	0	3	y-ion bias		0.907	100	20.3	0	120	483.022	1929.07	0.0005	0.3	-5.6	8.61	102216	141924	HOMO SAPIENS	NP_940971.1	NP_940971.1|NP_001027567.1|NP_065188.4|NP_001027566.1	ADGRG6	adhesion G-protein coupled receptor G6 isoform beta 1 precursor GN=ADGRG6	1250	adhesion G-protein coupled receptor G6 isoform beta 1 precursor GN=ADGRG6
A549	Rep2_0hpi	HOMO SAPIENS	DPVQIKIKHTRTQEVH	Rep2_A549_0hpi_HLA_II	AD20210518_FAIMS_HT_SARSCoV2_classII_0hr_fxn2.9462.9462.5	5	1	HCD	34	99.4	11.95	2.28	2.68	9.67	9.27	2.28	76.2	9	3	3	0	10	30	13900000	0	2	0	0	0		Hydrogen	784	(K)	DPVQIKIKHTRTQEVH	16	(H)		SAPLGDRRGKPVKGASPVH	NSKFKDLIGkEFVPKH		D P V-Q-I/K/I/K/H/T R T Q E/V/H	50	8	0	7	0	2	y-ion bias		0.96	95.2	20.3	4	73.41	386.619	1929.07	-0.0002	-0.1	-5.9	8.61	108399	141924	HOMO SAPIENS	NP_940971.1	NP_940971.1|NP_001027567.1|NP_065188.4|NP_001027566.1	ADGRG6	adhesion G-protein coupled receptor G6 isoform beta 1 precursor GN=ADGRG6	1250	adhesion G-protein coupled receptor G6 isoform beta 1 precursor GN=ADGRG6
A549	Rep2_0hpi	HOMO SAPIENS	DPVQIKIKHTRTQEVHHP	Rep2_A549_0hpi_HLA_II	AD20210518_FAIMS_HT_SARSCoV2_classII_0hr_fxn2.9469.9469.5	5	1	HCD	34	100	5.73	2.41	2.37	3.32	3.36	2.41	59.8	6	3	3	0	14	28	13200000	0	2	0	0	0		Hydrogen	784	(K)	DPVQIKIKHTRTQEVHHP	18	(I)		IQTnKPKVFVPGkGVHHHP	NHVNLVHRKGKTkVCPHP		D P V-Q-I K I K H T R T Q E-V-H/H/P	27.8	5	0	2	0	4	internal-ion bias		0.983	93.5	20.45	24	67.5	433.441	2163.18	-0.0002	-0.1	-1.9	8.61	131767	141924	HOMO SAPIENS	NP_940971.1	NP_940971.1|NP_001027567.1|NP_065188.4|NP_001027566.1	ADGRG6	adhesion G-protein coupled receptor G6 isoform beta 1 precursor GN=ADGRG6	1250	adhesion G-protein coupled receptor G6 isoform beta 1 precursor GN=ADGRG6
A549	Rep1_0hpi	HOMO SAPIENS	DPVQIKIKHTRTQEVHHPI	Rep1_A549_0hpi_HLA_II	AD20210302_FAIMS_HT_SARSCoV2_classII_0hr_fxn2.47145.47145.4	4	1	HCD	34	98.9	10.53	4.57	2.77	5.97	7.77	1.79	77.6	8	3	3	0	8	30	9370000	0	2	0	0	0		Hydrogen	784	(K)	DPVQIKIKHTRTQEVHHPI	19	(C)		PnHRKVAkWLEIAVPQHPL	SPLAVDPLHPVPQPPTLAEAVK		D P\V-Q/I K I K H T R T Q E-V-H-H/P-I	36.8	7	1	2	0	5	internal-ion bias		0.977	97.9	94.23	15	83.54	569.822	2276.26	0.0029	1.3	-0.5	8.61	109603	141924	HOMO SAPIENS	NP_940971.1	NP_940971.1|NP_001027567.1|NP_065188.4|NP_001027566.1	ADGRG6	adhesion G-protein coupled receptor G6 isoform beta 1 precursor GN=ADGRG6	1250	adhesion G-protein coupled receptor G6 isoform beta 1 precursor GN=ADGRG6
A549	Rep1_0hpi	HOMO SAPIENS	DPVQIKIKHTRTQEVHHPI	Rep1_A549_0hpi_HLA_II	AD20210302_FAIMS_HT_SARSCoV2_classII_0hr_fxn3.13254.13254.4	4	1	HCD	34	100	9.72	4.24	4.41	5.48	5.31	1.27	71.1	8	3	3	0	11	30	15800000	0	2	0	0	0		Hydrogen	784	(K)	DPVQIKIKHTRTQEVHHPI	19	(C)		PnHRkVAKWLEIAVPQHPL	APAETPVKERLFIVFnPHPL		D P\V-Q-I/K I K H T R T Q E-V-H/H/P I	31.6	6	1	3	0	4	internal-ion bias		0.971	100	27.6	7	30.33	569.821	2276.26	0	0	-1.8	8.61	112473	141924	HOMO SAPIENS	NP_940971.1	NP_940971.1|NP_001027567.1|NP_065188.4|NP_001027566.1	ADGRG6	adhesion G-protein coupled receptor G6 isoform beta 1 precursor GN=ADGRG6	1250	adhesion G-protein coupled receptor G6 isoform beta 1 precursor GN=ADGRG6
A549	Rep1_0hpi	HOMO SAPIENS	DPVQIKIKHTRTQEVHHPI	Rep1_A549_0hpi_HLA_II	AD20210302_FAIMS_HT_SARSCoV2_classII_0hr_fxn2.47140.47140.5	5	1	HCD	34	98.5	6.31	2.2	2.72	4.12	3.6	0.33	65.8	6	3	3	0	15	30	31700000	0	2	0	0	0		Hydrogen	784	(K)	DPVQIKIKHTRTQEVHHPI	19	(C)		NIAHkQVPTPRTYRTLEIP	qLQKFVQYLITVHHTEVLP		D P V-Q-I K I K H T R T Q E-V-H-H/P I	21.1	4	0	1	0	5	internal-ion bias		0.948	95.5	94.22	16	24.78	456.059	2276.26	0.0029	1.3	6.2	8.61	109603	141924	HOMO SAPIENS	NP_940971.1	NP_940971.1|NP_001027567.1|NP_065188.4|NP_001027566.1	ADGRG6	adhesion G-protein coupled receptor G6 isoform beta 1 precursor GN=ADGRG6	1250	adhesion G-protein coupled receptor G6 isoform beta 1 precursor GN=ADGRG6
A549	Rep1_0hpi	HOMO SAPIENS	DPVQIKIKHTRTQEVHHPI	Rep1_A549_0hpi_HLA_II	AD20210302_FAIMS_HT_SARSCoV2_classII_0hr_fxn3.13243.13243.5	5	1	HCD	34	100	8.57	3.5	2.24	5.07	6.33	0.96	68.9	8	3	3	0	13	30	52100000	0	2	0	0	0		Hydrogen	784	(K)	DPVQIKIKHTRTQEVHHPI	19	(C)		PnHRkVAKWLEIAVPQHPL	NIPVKEEnIHSRMkTVKLP		D P\V-Q-I K I K/H T R T Q E-V-H/H/P I	26.3	5	1	3	0	4	internal-ion bias		0.977	98.8	27.6	8	4.51	456.059	2276.26	0.0017	0.7	-1	8.61	106562	141924	HOMO SAPIENS	NP_940971.1	NP_940971.1|NP_001027567.1|NP_065188.4|NP_001027566.1	ADGRG6	adhesion G-protein coupled receptor G6 isoform beta 1 precursor GN=ADGRG6	1250	adhesion G-protein coupled receptor G6 isoform beta 1 precursor GN=ADGRG6
A549	Rep2_0hpi	HOMO SAPIENS	DPVQIKIKHTRTQEVHHPI	Rep2_A549_0hpi_HLA_II	AD20210518_FAIMS_HT_SARSCoV2_classII_0hr_fxn2.11919.11919.4	4	1	HCD	34	94.2	8.56	2.91	3.04	5.65	5.53	0.65	65.9	6	3	3	0	12	30	40400000	0	2	0	0	0		Hydrogen	784	(K)	DPVQIKIKHTRTQEVHHPI	19	(C)		PnHRKVAkWLEIAVPQHPL	LPNIDPEIDEkKRRLMGLP		D P\V Q-I K I K H T R T Q E\V-H-H/P I	15.8	3	2	1	0	3	internal-ion bias		0.97	95.2	25.33	4	18.19	569.82	2276.26	-0.0023	-1	-2.8	8.61	112232	141924	HOMO SAPIENS	NP_940971.1	NP_940971.1|NP_001027567.1|NP_065188.4|NP_001027566.1	ADGRG6	adhesion G-protein coupled receptor G6 isoform beta 1 precursor GN=ADGRG6	1250	adhesion G-protein coupled receptor G6 isoform beta 1 precursor GN=ADGRG6
A549	Rep2_0hpi	HOMO SAPIENS	DPVQIKIKHTRTQEVHHPI	Rep2_A549_0hpi_HLA_II	AD20210518_FAIMS_HT_SARSCoV2_classII_0hr_fxn3.11767.11767.4	4	1	HCD	34	98.3	7.94	3.26	3.18	4.68	4.76	0.04	72.8	6	3	3	0	11	30	5250000	0	2	0	0	0		Hydrogen	784	(K)	DPVQIKIKHTRTQEVHHPI	19	(C)		PnHRKVAkWLEIAVPQHPL	NIPVkEEnIHSRMKTVKLP		D P\V-Q-I K I K H T R T Q E V-H-H/P I	21.1	4	1	1	0	4	internal-ion bias		0.957	98.1	25.62	4	110.85	569.82	2276.26	-0.0023	-1	-2.8	8.61	112232	141924	HOMO SAPIENS	NP_940971.1	NP_940971.1|NP_001027567.1|NP_065188.4|NP_001027566.1	ADGRG6	adhesion G-protein coupled receptor G6 isoform beta 1 precursor GN=ADGRG6	1250	adhesion G-protein coupled receptor G6 isoform beta 1 precursor GN=ADGRG6
A549	Rep2_0hpi	HOMO SAPIENS	DPVQIKIKHTRTQEVHHPI	Rep2_A549_0hpi_HLA_II	AD20210518_FAIMS_HT_SARSCoV2_classII_0hr_fxn2.11908.11908.5	5	1	HCD	34	99.4	8.61	3.28	3.43	5.33	5.17	3.28	70	8	3	3	0	12	30	94700000	0	2	0	0	0		Hydrogen	784	(K)	DPVQIKIKHTRTQEVHHPI	19	(C)		IIQHVCQkVKLGInVHHLP	qLQKFVQYLITVHHTEVLP		D P V-Q-I K I K-H T R T Q E-V-H/H/P-I	31.6	6	0	2	0	6	internal-ion bias		0.991	99.9	25.33	8	2.21	456.058	2276.26	-0.0003	-0.1	-3.4	8.61	113150	141924	HOMO SAPIENS	NP_940971.1	NP_940971.1|NP_001027567.1|NP_065188.4|NP_001027566.1	ADGRG6	adhesion G-protein coupled receptor G6 isoform beta 1 precursor GN=ADGRG6	1250	adhesion G-protein coupled receptor G6 isoform beta 1 precursor GN=ADGRG6
A549	Rep2_0hpi	HOMO SAPIENS	DPVQIKIKHTRTQEVHHPI	Rep2_A549_0hpi_HLA_II	AD20210518_FAIMS_HT_SARSCoV2_classII_0hr_fxn3.11756.11756.5	5	1	HCD	34	97.5	6.5	2.76	2.89	3.74	3.62	2.76	68.8	7	3	3	0	15	30	15800000	0	2	0	0	0		Hydrogen	784	(K)	DPVQIKIKHTRTQEVHHPI	19	(C)		IVCLKLDLSPVQRAVHSMPL	NIPVkEEnIHSRMKTVKLP		D P V-Q-I K I K-H T R T Q E-V-H-H/P I	21.1	4	0	1	0	6	internal-ion bias		0.982	100	25.62	8	15.23	456.058	2276.26	0.0006	0.3	0.5	8.61	105774	141924	HOMO SAPIENS	NP_940971.1	NP_940971.1|NP_001027567.1|NP_065188.4|NP_001027566.1	ADGRG6	adhesion G-protein coupled receptor G6 isoform beta 1 precursor GN=ADGRG6	1250	adhesion G-protein coupled receptor G6 isoform beta 1 precursor GN=ADGRG6
A549	Rep1_0hpi	HOMO SAPIENS	DSDLLESSSEALK	Rep1_A549_0hpi_HLA_II	AD20210302_FAIMS_HT_SARSCoV2_classII_0hr_fxn1.26534.26534.2	2	1	HCD	34	100	14.85	8.04	6.82	6.81	8.03	1.25	88	9	0	1	0	6	30	36400000	0	4	0	0	0		Hydrogen	643	(S)	DSDLLESSSEALK	13	(T)		SDnIIETKSSLEG	SnDISEETIRTK		D S\D\L|L/E-S/S S-E/A/L/K	69.2	9	3	6	1	2	y-ion bias		0.963	96.7	49.25	7	5.08	697.338	1393.67	-0.0003	-0.2	-0.2	3.91	111254	141924	HOMO SAPIENS	NP_940971.1	NP_940971.1|NP_001027567.1|NP_065188.4|NP_001027566.1	ADGRG6	adhesion G-protein coupled receptor G6 isoform beta 1 precursor GN=ADGRG6	1250	adhesion G-protein coupled receptor G6 isoform beta 1 precursor GN=ADGRG6
A549	Rep2_0hpi	HOMO SAPIENS	DSDLLESSSEALK	Rep2_A549_0hpi_HLA_II	AD20210518_FAIMS_HT_SARSCoV2_classII_0hr_fxn1.23334.23334.2	2	1	HCD	34	100	14.23	8.13	6.61	6.1	7.62	1.4	91.1	8	0	1	0	6	30	7090000	0	4	0	0	0		Hydrogen	643	(S)	DSDLLESSSEALK	13	(T)		SDnIIETKSSLEG	LnSDLCVSGGKDK		D S\D\L|L/E/S S S-E/A/L/K	61.5	8	3	6	1	1	y-ion bias		0.988	95.7	49.52	15	61.65	697.338	1393.67	-0.0013	-0.9	-0.9	3.91	107983	141924	HOMO SAPIENS	NP_940971.1	NP_940971.1|NP_001027567.1|NP_065188.4|NP_001027566.1	ADGRG6	adhesion G-protein coupled receptor G6 isoform beta 1 precursor GN=ADGRG6	1250	adhesion G-protein coupled receptor G6 isoform beta 1 precursor GN=ADGRG6
A549	Rep2_0hpi	HOMO SAPIENS	DSDLLESSSEALKT	Rep2_A549_0hpi_HLA_II	AD20210518_FAIMS_HT_SARSCoV2_classII_0hr_fxn1.24819.24819.2	2	1	HCD	34	100	11.14	6.34	5.22	4.8	5.92	1	79.9	9	1	1	1.1	10	30	1860000	0	5	0	0	0		Hydrogen	643	(S)	DSDLLESSSEALKT	14	(I)		DSnIIEVFAKCPT	SDnIIMASKDVFGP		D S\D\L\L/E/S S S-E-A-L/K-T	64.3	9	3	3	0	4	internal-ion bias		0.913	100	52.58	11	120	747.863	1494.72	0.0011	0.7	2.4	3.91	121936	141924	HOMO SAPIENS	NP_940971.1	NP_940971.1|NP_001027567.1|NP_065188.4|NP_001027566.1	ADGRG6	adhesion G-protein coupled receptor G6 isoform beta 1 precursor GN=ADGRG6	1250	adhesion G-protein coupled receptor G6 isoform beta 1 precursor GN=ADGRG6
A549	Rep1_0hpi	HOMO SAPIENS	DSDLLESSSEALKTID	Rep1_A549_0hpi_HLA_II	AD20210302_FAIMS_HT_SARSCoV2_classII_0hr_fxn1.35694.35694.3	3	1	HCD	34	99.3	10.78	6.33	5.27	4.45	5.52	0.84	84	10	1	1	0	7	30	915000	0	5	0	0	0		Hydrogen	643	(S)	DSDLLESSSEALKTID	16	(E)		nSnLTmKLkDTVALn	SnDISEETIRTKETV		D S\D\L\L E-S S S-E-A/L/K-T-I/D	56.2	9	3	3	0	5	internal-ion bias		0.897	97.5	66.72	8	120	574.951	1722.83	0.0115	6.7	-4.1	3.95	160131	141924	HOMO SAPIENS	NP_940971.1	NP_940971.1|NP_001027567.1|NP_065188.4|NP_001027566.1	ADGRG6	adhesion G-protein coupled receptor G6 isoform beta 1 precursor GN=ADGRG6	1250	adhesion G-protein coupled receptor G6 isoform beta 1 precursor GN=ADGRG6
A549	Rep1_0hpi	HOMO SAPIENS	DWSKTATNIIKK	Rep1_A549_0hpi_HLA_II	AD20210302_FAIMS_HT_SARSCoV2_classII_0hr_fxn3.19659.19659.3	3	2	HCD	34	99.5	10.77	1.36	1.25	9.41	9.52	1.36	70.1	7	2	3	1.44	9	30	6210000	0	3	0	0	0		Hydrogen	1141	(S)	DWSKTATNIIKK	12	(S)		LVQTLHDWHKK	WnAKPPHkQKK		D W\S-K/T/A T N/I/I/K/K	58.3	7	1	6	0	1	y-ion bias		0.986	100	38.68	9	65.36	468.933	1404.78	0.0009	0.7	7.7	9.7	64788	141924	HOMO SAPIENS	NP_940971.1	NP_940971.1|NP_001027567.1|NP_065188.4|NP_001027566.1	ADGRG6	adhesion G-protein coupled receptor G6 isoform beta 1 precursor GN=ADGRG6	1250	adhesion G-protein coupled receptor G6 isoform beta 1 precursor GN=ADGRG6
A549	Rep1_0hpi	HOMO SAPIENS	EEVLRNLRSVVSLTFL	Rep1_A549_0hpi_HLA_II	AD20210302_FAIMS_HT_SARSCoV2_classII_0hr_fxn3.51142.51142.3	3	1	HCD	34	97.8	6.63	5.48	4.93	1.16	1.71	0.23	57.4	6	2	2	0	16	30	2590000	0	3	0	0	0		Hydrogen	1061	(R)	EEVLRNLRSVVSLTFL	16	(L)		LGTVHGILPFIFSITLF	RYIPEAILNLQALTFL		E E\V L R N L-R S V V S\L\T|F/L	25	4	4	2	1	1	b-ion bias		0.982	69	89.22	18	120	625.694	1875.07	-0.0021	-1.1	-5.4	6.24	54266	141924	HOMO SAPIENS	NP_940971.1	NP_940971.1|NP_001027567.1|NP_065188.4|NP_001027566.1	ADGRG6	adhesion G-protein coupled receptor G6 isoform beta 1 precursor GN=ADGRG6	1250	adhesion G-protein coupled receptor G6 isoform beta 1 precursor GN=ADGRG6
A549	Rep1_0hpi	HOMO SAPIENS	FTQLLSFGKAKSGYF	Rep1_A549_0hpi_HLA_II	AD20210302_FAIMS_HT_SARSCoV2_classII_0hr_fxn3.38574.38574.3	3	1	HCD	34	98.6	11.34	1.84	0.34	9.5	11	1.84	63.5	9	2	2	1.06	9	30	14200000	0	4	0	0	0		Hydrogen	209	(S)	FTQLLSFGKAKSGYF	15	(L)		LQTFYInAKREGPR	FTVAASVIIRDTSAKn		F T\Q-L-L/S F/G K/A/K-S G Y/F	40	6	1	5	0	3	y-ion bias		0.949	92.1	66.87	9	39.53	565.303	1693.89	0.0003	0.2	-4.1	9.7	123854	141924	HOMO SAPIENS	NP_940971.1	NP_940971.1|NP_001027567.1|NP_065188.4|NP_001027566.1	ADGRG6	adhesion G-protein coupled receptor G6 isoform beta 1 precursor GN=ADGRG6	1250	adhesion G-protein coupled receptor G6 isoform beta 1 precursor GN=ADGRG6
A549	Rep1_0hpi	HOMO SAPIENS	ITNIVEQVKRIVNKE	Rep1_A549_0hpi_HLA_II	AD20210302_FAIMS_HT_SARSCoV2_classII_0hr_fxn3.35595.35595.3	3	1	HCD	34	99.4	12.49	6.41	0.95	6.09	11.54	3.74	79	9	2	3	0	9	30	9400000	0	1	0	0	0		Hydrogen	606	(N)	ITNIVEQVKRIVNKE	15	(E)		TNLLVHFKkDAKLTI	SIQIVLEELRKkGnL		I T\N\I/V/E Q/V/K/R I V N/K-E	46.7	7	2	6	0	1	y-ion bias		0.885	96.8	62.33	6	42.74	595.02	1783.04	0.0033	1.9	-0.4	8.59	35831	141924	HOMO SAPIENS	NP_940971.1	NP_940971.1|NP_001027567.1|NP_065188.4|NP_001027566.1	ADGRG6	adhesion G-protein coupled receptor G6 isoform beta 1 precursor GN=ADGRG6	1250	adhesion G-protein coupled receptor G6 isoform beta 1 precursor GN=ADGRG6
A549	Rep1_0hpi	HOMO SAPIENS	ITNIVEQVKRIVNKEE	Rep1_A549_0hpi_HLA_II	AD20210302_FAIMS_HT_SARSCoV2_classII_0hr_fxn3.36645.36645.3	3	1	HCD	34	92	6.96	1.57	1.67	5.39	5.29	0.01	52.5	8	2	3	0	15	30	2200000	0	1	0	0	0		Hydrogen	606	(N)	ITNIVEQVKRIVNKEE	16	(N)		TILSQLNITKLRFHIn	AKEIHLRLGLMFkVNT		I T\N\I/V/E/Q/V/K R I V N K E-E	43.8	7	2	5	0	1	y-ion bias		0.708	37.5	63.92	0	120	638.034	1912.09	-0.0003	-0.1	-8.1	6.33	65170	141924	HOMO SAPIENS	NP_940971.1	NP_940971.1|NP_001027567.1|NP_065188.4|NP_001027566.1	ADGRG6	adhesion G-protein coupled receptor G6 isoform beta 1 precursor GN=ADGRG6	1250	adhesion G-protein coupled receptor G6 isoform beta 1 precursor GN=ADGRG6
A549	Rep1_0hpi	HOMO SAPIENS	ITTRNLALSVSSLLPG	Rep1_A549_0hpi_HLA_II	AD20210302_FAIMS_HT_SARSCoV2_classII_0hr_fxn3.47275.47275.3	3	2	HCD	34	100	11.85	3.7	3.36	8.15	8.49	0.28	90.6	9	1	1	0	5	22	28400000	0	5	0	0	0		Hydrogen	674	(N)	ITTRNLALSVSSLLPG	16	(T)		TAKVQLGKGVSKAQGVA	ITNKKGGASKPRTARG		I T T R N\L\A\L\S\V\S-S\L-L/P G	56.2	9	7	1	0	2	b-ion bias		0.854	100	82.02	23	38.87	547.989	1641.95	0.0002	0.1	-6.7	9.75	45800	141924	HOMO SAPIENS	NP_940971.1	NP_940971.1|NP_001027567.1|NP_065188.4|NP_001027566.1	ADGRG6	adhesion G-protein coupled receptor G6 isoform beta 1 precursor GN=ADGRG6	1250	adhesion G-protein coupled receptor G6 isoform beta 1 precursor GN=ADGRG6
A549	Rep1_0hpi	HOMO SAPIENS	KVILPQTSDAYQ	Rep1_A549_0hpi_HLA_II	AD20210302_FAIMS_HT_SARSCoV2_classII_0hr_fxn1.20605.20605.2	2	1	HCD	34	100	11.83	4.4	6.68	7.43	5.15	0.66	84.1	8	1	1	0	8	30	4290000	0	3	0	0	0		Hydrogen	157	(Q)	KVILPQTSDAYQ	12	(V)		HLYVKLLAnYQ	GEEkNLKVLYQ		K V\I\L\P Q-T-S D\A|Y/Q	50	6	5	2	1	2	b-ion bias		0.91	92	39.45	9	87.37	681.868	1362.73	0.0027	2	-9.2	5.83	93151	141924	HOMO SAPIENS	NP_940971.1	NP_940971.1|NP_001027567.1|NP_065188.4|NP_001027566.1	ADGRG6	adhesion G-protein coupled receptor G6 isoform beta 1 precursor GN=ADGRG6	1250	adhesion G-protein coupled receptor G6 isoform beta 1 precursor GN=ADGRG6
A549	Rep1_0hpi	HOMO SAPIENS	NSDWSKTATNIIK	Rep1_A549_0hpi_HLA_II	AD20210302_FAIMS_HT_SARSCoV2_classII_0hr_fxn2.32540.32540.3	3	8	HCD	34	97.2	13.96	1.79	2.23	12.17	11.73	0.59	84.3	9	1	2	1.16	7	30	42500000	0	4	0	0	0		Hydrogen	1139	(D)	NSDWSKTATNIIK	13	(K)		YGAANTLTANSGPIK	SNVTkNTATVSWK		N S\D W/S/K/T/A/T N-I/I/K	53.8	7	1	7	0	1	y-ion bias		0.989	99.7	67.88	61	53.31	493.26	1477.76	0.0011	0.7	0.7	8.59	120188	141924	HOMO SAPIENS	NP_940971.1	NP_940971.1|NP_001027567.1|NP_065188.4|NP_001027566.1	ADGRG6	adhesion G-protein coupled receptor G6 isoform beta 1 precursor GN=ADGRG6	1250	adhesion G-protein coupled receptor G6 isoform beta 1 precursor GN=ADGRG6
A549	Rep1_0hpi	HOMO SAPIENS	NSDWSKTATNIIK	Rep1_A549_0hpi_HLA_II	AD20210302_FAIMS_HT_SARSCoV2_classII_0hr_fxn3.23561.23561.3	3	1	HCD	34	96.8	14.15	2.32	2.37	11.83	11.78	2.32	82.4	9	1	2	1.14	6	30	4020000	0	4	0	0	0		Hydrogen	1139	(D)	NSDWSKTATNIIK	13	(K)		TSNSTRnQNTLLK	LEmADAAATAKEIK		N S\D W/S-K/T/A/T N/I/I/K	53.8	7	1	7	0	1	y-ion bias		0.981	95.3	44.67	6	120	493.26	1477.76	0.0009	0.6	3.4	8.59	122525	141924	HOMO SAPIENS	NP_940971.1	NP_940971.1|NP_001027567.1|NP_065188.4|NP_001027566.1	ADGRG6	adhesion G-protein coupled receptor G6 isoform beta 1 precursor GN=ADGRG6	1250	adhesion G-protein coupled receptor G6 isoform beta 1 precursor GN=ADGRG6
A549	Rep2_0hpi	HOMO SAPIENS	NSDWSKTATNIIK	Rep2_A549_0hpi_HLA_II	AD20210518_FAIMS_HT_SARSCoV2_classII_0hr_fxn2.21459.21459.3	3	1	HCD	34	98.9	12.74	1.79	1.91	10.95	10.83	1.79	76.4	9	1	2	1.14	9	30	53700000	0	4	0	0	0		Hydrogen	1139	(D)	NSDWSKTATNIIK	13	(K)		SEWQSKGTNISIK	VGLPLSTcQSIIK		N S\D W/S-K/T/A/T N/I/I/K	53.8	7	1	7	0	1	y-ion bias		0.969	100	43.07	7	15.94	493.259	1477.76	-0.0009	-0.6	-0.6	8.59	121365	141924	HOMO SAPIENS	NP_940971.1	NP_940971.1|NP_001027567.1|NP_065188.4|NP_001027566.1	ADGRG6	adhesion G-protein coupled receptor G6 isoform beta 1 precursor GN=ADGRG6	1250	adhesion G-protein coupled receptor G6 isoform beta 1 precursor GN=ADGRG6
A549	Rep2_0hpi	HOMO SAPIENS	NSDWSKTATNIIK	Rep2_A549_0hpi_HLA_II	AD20210518_FAIMS_HT_SARSCoV2_classII_0hr_fxn3.21204.21204.3	3	1	HCD	34	98.1	12.35	2.21	2.5	10.13	9.85	2.21	79.1	8	1	2	1.09	8	27	2800000	0	4	0	0	0		Hydrogen	1139	(D)	NSDWSKTATNIIK	13	(K)		SEWQSKGTNISIK	VGLPLSTcQSIIK		N S\D W S/K/T/A/T N/I/I/K	46.2	6	1	7	0	0	y-ion bias		0.956	93.5	43.1	6	54.4	493.26	1477.76	0.0002	0.1	0.1	8.59	124296	141924	HOMO SAPIENS	NP_940971.1	NP_940971.1|NP_001027567.1|NP_065188.4|NP_001027566.1	ADGRG6	adhesion G-protein coupled receptor G6 isoform beta 1 precursor GN=ADGRG6	1250	adhesion G-protein coupled receptor G6 isoform beta 1 precursor GN=ADGRG6
A549	Rep1_0hpi	HOMO SAPIENS	NSDWSKTATNIIKK	Rep1_A549_0hpi_HLA_II	AD20210302_FAIMS_HT_SARSCoV2_classII_0hr_fxn3.19850.19850.3	3	1	HCD	34	100	11.06	2.52	2.87	8.53	8.19	1.2	70.4	10	2	3	1.08	10	30	7040000	0	4	0	0	0		Hydrogen	1139	(D)	NSDWSKTATNIIKK	14	(S)		VGDVTLATAHRGGSHK	GVDIYPEnLNSKKK		N S\D W/S-K/T/A/T/N I/I/K/K	57.1	8	1	8	0	1	y-ion bias		0.856	83.3	38.98	3	22.31	535.958	1605.86	0.0009	0.6	9.2	9.7	109917	141924	HOMO SAPIENS	NP_940971.1	NP_940971.1|NP_001027567.1|NP_065188.4|NP_001027566.1	ADGRG6	adhesion G-protein coupled receptor G6 isoform beta 1 precursor GN=ADGRG6	1250	adhesion G-protein coupled receptor G6 isoform beta 1 precursor GN=ADGRG6
A549	Rep1_0hpi	HOMO SAPIENS	NSDWSKTATNIIKK	Rep1_A549_0hpi_HLA_II	AD20210302_FAIMS_HT_SARSCoV2_classII_0hr_fxn3.19855.19855.4	4	1	HCD	34	95.9	9.17	0.61	0.61	8.56	8.56	0.05	66.9	8	2	3	1.06	10	29	26700000	0	4	0	0	0		Hydrogen	1139	(D)	NSDWSKTATNIIKK	14	(S)		DKQTmkAEnLLKK	IICKSDCVEILKK		N S D W S-K/T A/T/N/I/I/K/K	50	7	0	7	0	1	y-ion bias		0.99	99.1	38.98	3	5.64	402.221	1605.86	0.0015	0.9	5.8	9.7	110413	141924	HOMO SAPIENS	NP_940971.1	NP_940971.1|NP_001027567.1|NP_065188.4|NP_001027566.1	ADGRG6	adhesion G-protein coupled receptor G6 isoform beta 1 precursor GN=ADGRG6	1250	adhesion G-protein coupled receptor G6 isoform beta 1 precursor GN=ADGRG6
A549	Rep2_0hpi	HOMO SAPIENS	NSDWSKTATNIIKK	Rep2_A549_0hpi_HLA_II	AD20210518_FAIMS_HT_SARSCoV2_classII_0hr_fxn2.17826.17826.3	3	1	HCD	34	100	13.05	1.9	3.31	11.15	9.74	1.04	75.5	10	2	3	1.08	8	30	3660000	0	4	0	0	0		Hydrogen	1139	(D)	NSDWSKTATNIIKK	14	(S)		HAVEAPSNGNQLLKK	GVDIYPEnLNSKKK		N S\D W S-K/T/A/T/N/I/I/K/K	64.3	9	1	8	0	1	y-ion bias		0.89	90.1	36.55	14	66.77	535.959	1605.86	0.0033	2	-5	9.7	108423	141924	HOMO SAPIENS	NP_940971.1	NP_940971.1|NP_001027567.1|NP_065188.4|NP_001027566.1	ADGRG6	adhesion G-protein coupled receptor G6 isoform beta 1 precursor GN=ADGRG6	1250	adhesion G-protein coupled receptor G6 isoform beta 1 precursor GN=ADGRG6
A549	Rep2_0hpi	HOMO SAPIENS	NSDWSKTATNIIKK	Rep2_A549_0hpi_HLA_II	AD20210518_FAIMS_HT_SARSCoV2_classII_0hr_fxn2.17805.17805.4	4	1	HCD	34	97.9	9.42	1.01	1.67	8.41	7.75	0.45	71	8	2	3	1.07	10	30	10300000	0	4	0	0	0		Hydrogen	1139	(D)	NSDWSKTATNIIKK	14	(S)		DKQTmkAEnLLKK	IICKSDCVEILKK		N S D W S-K/T A/T/N/I/I/K/K	50	7	0	7	0	1	y-ion bias		0.977	100	36.55	11	23.31	402.22	1605.86	-0.0011	-0.7	4.2	9.7	108179	141924	HOMO SAPIENS	NP_940971.1	NP_940971.1|NP_001027567.1|NP_065188.4|NP_001027566.1	ADGRG6	adhesion G-protein coupled receptor G6 isoform beta 1 precursor GN=ADGRG6	1250	adhesion G-protein coupled receptor G6 isoform beta 1 precursor GN=ADGRG6
A549	Rep1_0hpi	HOMO SAPIENS	RNLALSVSSLLPG	Rep1_A549_0hpi_HLA_II	AD20210302_FAIMS_HT_SARSCoV2_classII_0hr_fxn3.43657.43657.2	2	1	HCD	34	94.7	11.19	6.38	5.21	4.81	5.98	1.18	83.4	6	1	1	0	14	30	7510000	0	3	0	0	0		Hydrogen	677	(T)	RNLALSVSSLLPG	13	(T)		EYKISPPLLIPG	LLFLQLPDTLPG		R N L A\L\S V\S S\L|L|P G	23.1	3	6	2	2	0	b-ion bias		0.845	91.3	75.5	14	48.01	663.891	1326.77	0.0007	0.5	6	9.75	44610	141924	HOMO SAPIENS	NP_940971.1	NP_940971.1|NP_001027567.1|NP_065188.4|NP_001027566.1	ADGRG6	adhesion G-protein coupled receptor G6 isoform beta 1 precursor GN=ADGRG6	1250	adhesion G-protein coupled receptor G6 isoform beta 1 precursor GN=ADGRG6
A549	Rep2_0hpi	HOMO SAPIENS	RNLALSVSSLLPG	Rep2_A549_0hpi_HLA_II	AD20210518_FAIMS_HT_SARSCoV2_classII_0hr_fxn3.40814.40814.2	2	1	HCD	34	96.6	8.76	3.98	3.83	4.78	4.92	1.07	69.9	6	1	1	0	15	30	824000	0	3	0	0	0		Hydrogen	677	(T)	RNLALSVSSLLPG	13	(T)		EYKISPPLLIPG	PATKPGKFTIAPV		R N L A L\S V\S-S\L\L|P G	30.8	4	5	1	1	1	b-ion bias		0.918	85.7	77.93	0	120	663.893	1326.77	0.0056	4.2	9.7	9.75	35137	141924	HOMO SAPIENS	NP_940971.1	NP_940971.1|NP_001027567.1|NP_065188.4|NP_001027566.1	ADGRG6	adhesion G-protein coupled receptor G6 isoform beta 1 precursor GN=ADGRG6	1250	adhesion G-protein coupled receptor G6 isoform beta 1 precursor GN=ADGRG6
A549	Rep1_0hpi	HOMO SAPIENS	SDAYQVSVAKSISIPE	Rep1_A549_0hpi_HLA_II	AD20210302_FAIMS_HT_SARSCoV2_classII_0hr_fxn2.31940.31940.3	3	2	HCD	34	98.6	10.66	6.06	6.35	4.6	4.31	0.27	76.9	9	1	1	2.2	12	30	16900000	0	5	0	0	0		Hydrogen	164	(T)	SDAYQVSVAKSISIPE	16	(L)		PKSTFTNLFHIYPE	GPDHGKALFSTPAAVPE		S D\A\Y\Q-V S V A-K-S I S-I/P/E	43.8	7	3	2	0	4	internal-ion bias		0.991	97.1	67.3	65	120	565.292	1693.86	-0.0018	-1.1	2.4	4.75	146083	141924	HOMO SAPIENS	NP_940971.1	NP_940971.1|NP_001027567.1|NP_065188.4|NP_001027566.1	ADGRG6	adhesion G-protein coupled receptor G6 isoform beta 1 precursor GN=ADGRG6	1250	adhesion G-protein coupled receptor G6 isoform beta 1 precursor GN=ADGRG6
A549	Rep2_0hpi	HOMO SAPIENS	SDAYQVSVAKSISIPE	Rep2_A549_0hpi_HLA_II	AD20210518_FAIMS_HT_SARSCoV2_classII_0hr_fxn2.31821.31821.3	3	1	HCD	34	99	9.73	3.49	4.82	6.24	4.91	0.02	76.3	8	1	1	2.19	14	29	6980000	0	5	0	0	0		Hydrogen	164	(T)	SDAYQVSVAKSISIPE	16	(L)		SSFYSKLLLNQAPPE	LGGYVSnLRKICSPE		S D\A\Y\Q-V\S-V A K-S I S I/P/E	43.8	7	4	2	0	3	b-ion bias		0.924	98.9	61.57	7	29.21	565.293	1693.86	0.001	0.6	-8.4	4.75	142152	141924	HOMO SAPIENS	NP_940971.1	NP_940971.1|NP_001027567.1|NP_065188.4|NP_001027566.1	ADGRG6	adhesion G-protein coupled receptor G6 isoform beta 1 precursor GN=ADGRG6	1250	adhesion G-protein coupled receptor G6 isoform beta 1 precursor GN=ADGRG6
A549	Rep1_0hpi	HOMO SAPIENS	SDLLESSSEALKTID	Rep1_A549_0hpi_HLA_II	AD20210302_FAIMS_HT_SARSCoV2_classII_0hr_fxn1.33676.33676.2	2	1	HCD	34	93.6	7.02	4.86	5.75	2.16	1.27	0.01	78.6	8	1	1	1.16	7	24	1310000	0	5	0	0	0		Hydrogen	644	(D)	SDLLESSSEALKTID	15	(E)		TLKASTNIEGLSnTAS	DSDLLESSSEALKTI		S D\L\L-E-S S S-E A-L K-T-I-D	40	6	2	0	0	7	internal-ion bias		0.936	94.4	62.47	4	120	804.407	1607.8	0.0054	3.4	-3.6	4.12	145453	141924	HOMO SAPIENS	NP_940971.1	NP_940971.1|NP_001027567.1|NP_065188.4|NP_001027566.1	ADGRG6	adhesion G-protein coupled receptor G6 isoform beta 1 precursor GN=ADGRG6	1250	adhesion G-protein coupled receptor G6 isoform beta 1 precursor GN=ADGRG6
A549	Rep2_0hpi	HOMO SAPIENS	SDLLESSSEALKTID	Rep2_A549_0hpi_HLA_II	AD20210518_FAIMS_HT_SARSCoV2_classII_0hr_fxn1.30747.30747.2	2	1	HCD	34	97.3	9.36	6.19	6.59	3.17	2.77	2.23	80.5	10	1	1	0	9	30	711000	0	5	0	0	0		Hydrogen	644	(D)	SDLLESSSEALKTID	15	(E)		DTKLAESSSELLDSI	DSDLLESSSEALKTI		S D\L\L\E-S S S-E-A-L/K-T-I-D	66.7	10	3	1	0	7	internal-ion bias		0.986	100	65.32	15	120	804.406	1607.8	0.0041	2.5	2.5	4.12	143961	141924	HOMO SAPIENS	NP_940971.1	NP_940971.1|NP_001027567.1|NP_065188.4|NP_001027566.1	ADGRG6	adhesion G-protein coupled receptor G6 isoform beta 1 precursor GN=ADGRG6	1250	adhesion G-protein coupled receptor G6 isoform beta 1 precursor GN=ADGRG6
A549	Rep1_0hpi	HOMO SAPIENS	SDSDLLESSSEALK	Rep1_A549_0hpi_HLA_II	AD20210302_FAIMS_HT_SARSCoV2_classII_0hr_fxn1.25581.25581.2	2	2	HCD	34	95.4	17.54	6.24	5.18	11.31	12.36	0.6	92	11	0	1	0	4	30	99400000	0	5	0	0	0		Hydrogen	642	(S)	SDSDLLESSSEALK	14	(T)		SnnSLSILSWRDS	nSDLSIHQkTHTG		S D\S\D|L|L/E-S/S/S-E/A/L/K	85.7	12	4	8	2	2	y-ion bias		0.979	99.3	47.63	7	5.88	740.855	1480.7	0.0008	0.5	7.2	3.91	117186	141924	HOMO SAPIENS	NP_940971.1	NP_940971.1|NP_001027567.1|NP_065188.4|NP_001027566.1	ADGRG6	adhesion G-protein coupled receptor G6 isoform beta 1 precursor GN=ADGRG6	1250	adhesion G-protein coupled receptor G6 isoform beta 1 precursor GN=ADGRG6
A549	Rep1_0hpi	HOMO SAPIENS	SDSDLLESSSEALK	Rep1_A549_0hpi_HLA_II	AD20210302_FAIMS_HT_SARSCoV2_classII_0hr_fxn2.22389.22389.2	2	1	HCD	34	95.4	16.87	5.83	4.46	11.04	12.4	0.45	91.2	11	0	1	0	5	30	2340000	0	5	0	0	0		Hydrogen	642	(S)	SDSDLLESSSEALK	14	(T)		SDSDINWHLTVPP	SnSDkSLTELESK		S D\S\D|L|L/E-S/S/S-E/A/L/K	85.7	12	4	8	2	2	y-ion bias		0.913	95.3	47.92	13	79.38	740.856	1480.7	0.0026	1.8	-1.9	3.91	116582	141924	HOMO SAPIENS	NP_940971.1	NP_940971.1|NP_001027567.1|NP_065188.4|NP_001027566.1	ADGRG6	adhesion G-protein coupled receptor G6 isoform beta 1 precursor GN=ADGRG6	1250	adhesion G-protein coupled receptor G6 isoform beta 1 precursor GN=ADGRG6
A549	Rep1_0hpi	HOMO SAPIENS	SDSDLLESSSEALK	Rep1_A549_0hpi_HLA_II	AD20210302_FAIMS_HT_SARSCoV2_classII_0hr_fxn1.25615.25615.3	3	1	HCD	34	97.3	15.99	2.48	2.76	13.51	13.24	0.14	92.3	11	0	1	0	4	30	7390000	0	5	0	0	0		Hydrogen	642	(S)	SDSDLLESSSEALK	14	(T)		LLnSnSLTVAcPK	SnSDkSLTELESK		S D\S\D\L\L/E/S/S/S-E/A/L/K	85.7	12	4	7	0	1	unbiased		0.995	95.7	47.63	7	24.63	494.239	1480.7	0.0021	1.4	0.8	3.91	119948	141924	HOMO SAPIENS	NP_940971.1	NP_940971.1|NP_001027567.1|NP_065188.4|NP_001027566.1	ADGRG6	adhesion G-protein coupled receptor G6 isoform beta 1 precursor GN=ADGRG6	1250	adhesion G-protein coupled receptor G6 isoform beta 1 precursor GN=ADGRG6
A549	Rep2_0hpi	HOMO SAPIENS	SDSDLLESSSEALK	Rep2_A549_0hpi_HLA_II	AD20210518_FAIMS_HT_SARSCoV2_classII_0hr_fxn1.22647.22647.2	2	2	HCD	34	95.5	17.47	5.64	4.72	11.84	12.75	0.1	96.4	11	0	1	0	2	30	23700000	0	5	0	0	0		Hydrogen	642	(S)	SDSDLLESSSEALK	14	(T)		SDSDINWHLTVPP	nSDLSIHQkTHTG		S D\S\D\L|L/E-S/S/S-E/A/L/K	85.7	12	4	7	1	2	unbiased		0.982	100	47.93	13	120	740.855	1480.7	0.0015	1	-2.6	3.91	119777	141924	HOMO SAPIENS	NP_940971.1	NP_940971.1|NP_001027567.1|NP_065188.4|NP_001027566.1	ADGRG6	adhesion G-protein coupled receptor G6 isoform beta 1 precursor GN=ADGRG6	1250	adhesion G-protein coupled receptor G6 isoform beta 1 precursor GN=ADGRG6
A549	Rep2_0hpi	HOMO SAPIENS	SDSDLLESSSEALK	Rep2_A549_0hpi_HLA_II	AD20210518_FAIMS_HT_SARSCoV2_classII_0hr_fxn1.22585.22585.3	3	1	HCD	34	96	12.12	1.26	0.95	10.86	11.16	0.07	84	9	0	1	0	8	30	1980000	0	5	0	0	0		Hydrogen	642	(S)	SDSDLLESSSEALK	14	(T)		SDDLMVnSSnRLK	SnSDkSLTELESK		S D\S D\L\L E/S/S/S-E/A/L/K	57.1	8	3	6	0	1	y-ion bias		0.894	100	47.97	9	120	494.239	1480.7	0.0018	1.2	5.6	3.91	119358	141924	HOMO SAPIENS	NP_940971.1	NP_940971.1|NP_001027567.1|NP_065188.4|NP_001027566.1	ADGRG6	adhesion G-protein coupled receptor G6 isoform beta 1 precursor GN=ADGRG6	1250	adhesion G-protein coupled receptor G6 isoform beta 1 precursor GN=ADGRG6
A549	Rep1_0hpi	HOMO SAPIENS	SDSDLLESSSEALKT	Rep1_A549_0hpi_HLA_II	AD20210302_FAIMS_HT_SARSCoV2_classII_0hr_fxn1.27097.27097.2	2	1	HCD	34	100	12.82	4.3	4.44	8.52	8.39	0.36	85.5	8	1	1	0	6	30	37700000	0	6	0	0	0		Hydrogen	642	(S)	SDSDLLESSSEALKT	15	(I)		SSDLDEKIWMGTSL	LnnSSEmKLVQMk		S D\S\D\L|L E/S S S-E A-L/K-T	40	6	4	3	1	3	unbiased		0.98	100	50.6	7	9.81	791.379	1581.75	0.0012	0.7	2.3	3.91	129816	141924	HOMO SAPIENS	NP_940971.1	NP_940971.1|NP_001027567.1|NP_065188.4|NP_001027566.1	ADGRG6	adhesion G-protein coupled receptor G6 isoform beta 1 precursor GN=ADGRG6	1250	adhesion G-protein coupled receptor G6 isoform beta 1 precursor GN=ADGRG6
A549	Rep1_0hpi	HOMO SAPIENS	SDSDLLESSSEALKT	Rep1_A549_0hpi_HLA_II	AD20210302_FAIMS_HT_SARSCoV2_classII_0hr_fxn1.27133.27133.3	3	1	HCD	34	99.4	5.53	1.01	1.89	4.52	3.64	0.24	61.5	9	1	1	2.27	12	30	4070000	0	6	0	0	0		Hydrogen	642	(S)	SDSDLLESSSEALKT	15	(I)		REASVFLSSDnLNE	DSnSLAREFLTDVN		S D\S\D\L\L E-S S S-E-A-L/K-T	53.3	8	4	1	0	5	internal-ion bias		0.872	79.4	50.23	7	89.92	527.921	1581.75	-0.001	-0.7	5.6	3.91	123151	141924	HOMO SAPIENS	NP_940971.1	NP_940971.1|NP_001027567.1|NP_065188.4|NP_001027566.1	ADGRG6	adhesion G-protein coupled receptor G6 isoform beta 1 precursor GN=ADGRG6	1250	adhesion G-protein coupled receptor G6 isoform beta 1 precursor GN=ADGRG6
A549	Rep2_0hpi	HOMO SAPIENS	SDSDLLESSSEALKT	Rep2_A549_0hpi_HLA_II	AD20210518_FAIMS_HT_SARSCoV2_classII_0hr_fxn1.23991.23991.2	2	1	HCD	34	100	14.2	6.98	7.65	7.21	6.55	0.81	89.1	10	1	1	0	4	30	13400000	0	6	0	0	0		Hydrogen	642	(S)	SDSDLLESSSEALKT	15	(I)		LSDDSLLEcKGGIL	LnnSSEmKLVQMk		S D\S\D\L|L/E-S S S-E-A-L/K-T	66.7	10	4	3	1	5	internal-ion bias		0.971	90.3	51.58	7	45.92	791.378	1581.75	0.0002	0.1	-0.4	3.91	121536	141924	HOMO SAPIENS	NP_940971.1	NP_940971.1|NP_001027567.1|NP_065188.4|NP_001027566.1	ADGRG6	adhesion G-protein coupled receptor G6 isoform beta 1 precursor GN=ADGRG6	1250	adhesion G-protein coupled receptor G6 isoform beta 1 precursor GN=ADGRG6
A549	Rep1_0hpi	HOMO SAPIENS	SDSDLLESSSEALKTID	Rep1_A549_0hpi_HLA_II	AD20210302_FAIMS_HT_SARSCoV2_classII_0hr_fxn1.34600.34600.2	2	1	HCD	34	100	8.31	2.44	3.21	5.87	5.11	0.28	79.9	8	1	1	0	6	22	1640000	0	6	0	0	0		Hydrogen	642	(S)	SDSDLLESSSEALKTID	17	(E)		DSSnInTRVDTkYPR	DSSDLLDFALSASRPES		S D|S D\L\L E-S S S-E A-L/K-T-I D	23.5	4	3	2	1	5	internal-ion bias		0.927	100	64.4	9	120	905.434	1809.86	0.0011	0.6	-0.1	3.95	160890	141924	HOMO SAPIENS	NP_940971.1	NP_940971.1|NP_001027567.1|NP_065188.4|NP_001027566.1	ADGRG6	adhesion G-protein coupled receptor G6 isoform beta 1 precursor GN=ADGRG6	1250	adhesion G-protein coupled receptor G6 isoform beta 1 precursor GN=ADGRG6
A549	Rep1_0hpi	HOMO SAPIENS	SDSDLLESSSEALKTID	Rep1_A549_0hpi_HLA_II	AD20210302_FAIMS_HT_SARSCoV2_classII_0hr_fxn1.34595.34595.3	3	1	HCD	34	98.7	10.99	3.36	4.15	7.64	6.84	0.48	94.2	9	1	1	0	2	22	5850000	0	6	0	0	0		Hydrogen	642	(S)	SDSDLLESSSEALKTID	17	(E)		ESLDLSSDnLATLKVGm	ITkWSSnDLMDKIES		S D\S D\L\L E-S S S-E/A-L/K-T I/D	35.3	6	3	3	0	4	internal-ion bias		0.937	100	64.4	9	38.12	603.959	1809.86	0.0021	1.2	-9.1	3.95	164083	141924	HOMO SAPIENS	NP_940971.1	NP_940971.1|NP_001027567.1|NP_065188.4|NP_001027566.1	ADGRG6	adhesion G-protein coupled receptor G6 isoform beta 1 precursor GN=ADGRG6	1250	adhesion G-protein coupled receptor G6 isoform beta 1 precursor GN=ADGRG6
A549	Rep2_0hpi	HOMO SAPIENS	SDSDLLESSSEALKTID	Rep2_A549_0hpi_HLA_II	AD20210518_FAIMS_HT_SARSCoV2_classII_0hr_fxn1.31665.31665.2	2	1	HCD	34	100	5.82	2.84	3.09	2.98	2.73	0.52	73.3	6	1	1	1.24	4	16	656000	0	6	0	0	0		Hydrogen	642	(S)	SDSDLLESSSEALKTID	17	(E)		DSSnInTRVDTkYPR	SSnnLTQFQTVEAQLK		S D\S\D\L\L E S S S-E A-L/K T I D	23.5	4	4	1	0	2	b-ion bias		0.86	93.6	67.37	10	120	905.438	1809.86	0.0084	4.7	3.9	3.95	165700	141924	HOMO SAPIENS	NP_940971.1	NP_940971.1|NP_001027567.1|NP_065188.4|NP_001027566.1	ADGRG6	adhesion G-protein coupled receptor G6 isoform beta 1 precursor GN=ADGRG6	1250	adhesion G-protein coupled receptor G6 isoform beta 1 precursor GN=ADGRG6
A549	Rep2_0hpi	HOMO SAPIENS	SDSDLLESSSEALKTID	Rep2_A549_0hpi_HLA_II	AD20210518_FAIMS_HT_SARSCoV2_classII_0hr_fxn1.31663.31663.3	3	1	HCD	34	97.8	12.69	5.2	4.05	7.49	8.64	1	88	11	1	1	0	6	30	1530000	0	6	0	0	0		Hydrogen	642	(S)	SDSDLLESSSEALKTID	17	(E)		ESLDLSSDnLATLKVGm	ITkWSSnDLMDKIES		S D\S\D\L\L E-S S S-E/A-L/K-T-I/D	58.8	10	4	3	0	5	internal-ion bias		0.938	97.2	67.37	10	120	603.961	1809.86	0.0081	4.5	-5.8	3.95	164047	141924	HOMO SAPIENS	NP_940971.1	NP_940971.1|NP_001027567.1|NP_065188.4|NP_001027566.1	ADGRG6	adhesion G-protein coupled receptor G6 isoform beta 1 precursor GN=ADGRG6	1250	adhesion G-protein coupled receptor G6 isoform beta 1 precursor GN=ADGRG6
A549	Rep1_0hpi	HOMO SAPIENS	SDWSKTATNII	Rep1_A549_0hpi_HLA_II	AD20210302_FAIMS_HT_SARSCoV2_classII_0hr_fxn1.28578.28578.2	2	1	HCD	34	100	9.44	2.41	2.59	7.04	6.86	0.08	77.4	6	1	1	1.08	4	20	12800000	0	4	0	0	0		Hydrogen	1140	(N)	SDWSKTATNII	11	(K)		KSPSDmTLDLL	KNTQMVSSnII		S D\W S\K-T\A T N/I/I	36.4	4	3	2	0	1	unbiased		0.997	100	52.78	9	20.4	618.317	1235.63	0.0008	0.6	7	5.55	102538	141924	HOMO SAPIENS	NP_940971.1	NP_940971.1|NP_001027567.1|NP_065188.4|NP_001027566.1	ADGRG6	adhesion G-protein coupled receptor G6 isoform beta 1 precursor GN=ADGRG6	1250	adhesion G-protein coupled receptor G6 isoform beta 1 precursor GN=ADGRG6
A549	Rep2_0hpi	HOMO SAPIENS	SDWSKTATNIIK	Rep2_A549_0hpi_HLA_II	AD20210518_FAIMS_HT_SARSCoV2_classII_0hr_fxn2.21395.21395.3	3	1	HCD	34	100	10.26	3.52	3.67	6.74	6.59	0.19	57.8	9	1	2	1.11	11	30	4340000	0	4	0	0	0		Hydrogen	1140	(N)	SDWSKTATNIIK	12	(K)		SSnSDGWKLKLK	KAnAESSKTWLK		S D\W/S-K/T/A/T N-I/I/K	66.7	8	1	6	0	2	y-ion bias		0.873	99.6	42.85	3	120	455.245	1363.72	0.0005	0.3	0.3	8.31	94289	141924	HOMO SAPIENS	NP_940971.1	NP_940971.1|NP_001027567.1|NP_065188.4|NP_001027566.1	ADGRG6	adhesion G-protein coupled receptor G6 isoform beta 1 precursor GN=ADGRG6	1250	adhesion G-protein coupled receptor G6 isoform beta 1 precursor GN=ADGRG6
A549	Rep1_0hpi	HOMO SAPIENS	SDWSKTATNIIKK	Rep1_A549_0hpi_HLA_II	AD20210302_FAIMS_HT_SARSCoV2_classII_0hr_fxn3.19649.19649.2	2	1	HCD	34	97.9	19.92	3.27	3.79	16.65	16.13	1.75	93.4	10	2	3	0	3	30	6630000	0	4	0	0	0		Hydrogen	1140	(N)	SDWSKTATNIIKK	13	(S)		GVmEKKAnAGTIKK	GVRQQIcSLLKK		S D|W/S|K/T/A/T N\I|I/K/K	69.2	9	4	9	3	0	y-ion bias		0.944	95	38.67	9	41.84	746.412	1491.82	0.0009	0.6	-1.7	9.7	82091	141924	HOMO SAPIENS	NP_940971.1	NP_940971.1|NP_001027567.1|NP_065188.4|NP_001027566.1	ADGRG6	adhesion G-protein coupled receptor G6 isoform beta 1 precursor GN=ADGRG6	1250	adhesion G-protein coupled receptor G6 isoform beta 1 precursor GN=ADGRG6
A549	Rep1_0hpi	HOMO SAPIENS	SDWSKTATNIIKK	Rep1_A549_0hpi_HLA_II	AD20210302_FAIMS_HT_SARSCoV2_classII_0hr_fxn3.19662.19662.3	3	1	HCD	34	100	11.39	3.05	3.53	8.34	7.86	0.19	62.7	9	2	3	1.07	9	29	6810000	0	4	0	0	0		Hydrogen	1140	(N)	SDWSKTATNIIKK	13	(S)		VGSSQIGKIMALCK	SSnDKWKEKIKK		S D\W S-K/T/A T/N/I/I/K/K	53.8	7	1	7	0	1	y-ion bias		0.946	96	38.1	7	73.14	497.944	1491.82	0.0002	0.2	9.8	9.7	80625	141924	HOMO SAPIENS	NP_940971.1	NP_940971.1|NP_001027567.1|NP_065188.4|NP_001027566.1	ADGRG6	adhesion G-protein coupled receptor G6 isoform beta 1 precursor GN=ADGRG6	1250	adhesion G-protein coupled receptor G6 isoform beta 1 precursor GN=ADGRG6
A549	Rep1_0hpi	HOMO SAPIENS	SDWSKTATNIIKK	Rep1_A549_0hpi_HLA_II	AD20210302_FAIMS_HT_SARSCoV2_classII_0hr_fxn2.36482.36482.4	4	1	HCD	34	99.2	4.56	1.43	2.18	3.13	2.38	2.01	39.9	7	2	3	1.15	16	30	9000000	0	4	0	0	0		Hydrogen	1140	(N)	SDWSKTATNIIKK	13	(S)		VGSSQIGKIMALCK	SSnDKWKEKIKK		S D\W S-K/T A T N-I/I/K/K	38.5	5	1	4	0	2	y-ion bias		0.896	78.4	74.98	47	120	373.709	1491.82	-0.0012	-0.8	8.8	9.7	80041	141924	HOMO SAPIENS	NP_940971.1	NP_940971.1|NP_001027567.1|NP_065188.4|NP_001027566.1	ADGRG6	adhesion G-protein coupled receptor G6 isoform beta 1 precursor GN=ADGRG6	1250	adhesion G-protein coupled receptor G6 isoform beta 1 precursor GN=ADGRG6
A549	Rep1_0hpi	HOMO SAPIENS	SDWSKTATNIIKK	Rep1_A549_0hpi_HLA_II	AD20210302_FAIMS_HT_SARSCoV2_classII_0hr_fxn3.19688.19688.4	4	2	HCD	34	99.3	11.36	2.4	2.82	8.96	8.54	1.55	60.1	10	2	3	1.18	10	30	315000000	0	4	0	0	0		Hydrogen	1140	(N)	SDWSKTATNIIKK	13	(S)		mQSKKNSGNLIKK	SSnDKWKEKIKK		S D\W S-K/T/A/T/N/I/I/K/K	69.2	9	1	8	0	1	y-ion bias		0.993	99.7	38.67	9	40.81	373.71	1491.82	0.0006	0.4	-9.4	9.7	82079	141924	HOMO SAPIENS	NP_940971.1	NP_940971.1|NP_001027567.1|NP_065188.4|NP_001027566.1	ADGRG6	adhesion G-protein coupled receptor G6 isoform beta 1 precursor GN=ADGRG6	1250	adhesion G-protein coupled receptor G6 isoform beta 1 precursor GN=ADGRG6
A549	Rep2_0hpi	HOMO SAPIENS	SDWSKTATNIIKK	Rep2_A549_0hpi_HLA_II	AD20210518_FAIMS_HT_SARSCoV2_classII_0hr_fxn2.17665.17665.3	3	1	HCD	34	99.6	11.98	3.16	4.19	8.83	7.79	3.16	64.9	9	2	3	1.08	8	30	1190000	0	4	0	0	0		Hydrogen	1140	(N)	SDWSKTATNIIKK	13	(S)		DSKKEAAmLQVKK	SSnDKWKEKIKK		S D\W S-K/T/A T/N-I/I/K/K	53.8	7	1	6	0	2	y-ion bias		0.973	94.5	36.25	0	116.52	497.946	1491.82	0.0058	3.9	1.6	9.7	65383	141924	HOMO SAPIENS	NP_940971.1	NP_940971.1|NP_001027567.1|NP_065188.4|NP_001027566.1	ADGRG6	adhesion G-protein coupled receptor G6 isoform beta 1 precursor GN=ADGRG6	1250	adhesion G-protein coupled receptor G6 isoform beta 1 precursor GN=ADGRG6
A549	Rep2_0hpi	HOMO SAPIENS	SDWSKTATNIIKK	Rep2_A549_0hpi_HLA_II	AD20210518_FAIMS_HT_SARSCoV2_classII_0hr_fxn2.17670.17670.4	4	1	HCD	34	100	9.32	1.97	3.22	7.36	6.1	1.97	60.5	9	2	3	1.17	10	30	3560000	0	4	0	0	0		Hydrogen	1140	(N)	SDWSKTATNIIKK	13	(S)		VGSSQIGKIMALCK	SSnDKWKEKIKK		S D\W S-K/T/A T-N-I/I/K/K	53.8	7	1	5	0	3	y-ion bias		0.969	97.8	36.25	8	49.16	373.709	1491.82	-0.001	-0.7	9	9.7	80979	141924	HOMO SAPIENS	NP_940971.1	NP_940971.1|NP_001027567.1|NP_065188.4|NP_001027566.1	ADGRG6	adhesion G-protein coupled receptor G6 isoform beta 1 precursor GN=ADGRG6	1250	adhesion G-protein coupled receptor G6 isoform beta 1 precursor GN=ADGRG6
A549	Rep1_0hpi	HOMO SAPIENS	SDWSKTATNIIKKS	Rep1_A549_0hpi_HLA_II	AD20210302_FAIMS_HT_SARSCoV2_classII_0hr_fxn3.21412.21412.3	3	1	HCD	34	99.6	10.28	5.55	5.55	4.73	4.73	1.1	68.2	9	2	3	1.06	9	30	29000000	0	5	0	0	0		Hydrogen	1140	(N)	SDWSKTATNIIKKS	14	(S)		WSSKKIINTATKSD	WSKTATNIIKKSSD		S D\W S-K/T A T-N-I/I/K/K-S	50	7	1	4	0	4	internal-ion bias		0.97	85.6	41.43	9	10.2	526.955	1578.85	0.0009	0.6	0.6	9.7	100281	141924	HOMO SAPIENS	NP_940971.1	NP_940971.1|NP_001027567.1|NP_065188.4|NP_001027566.1	ADGRG6	adhesion G-protein coupled receptor G6 isoform beta 1 precursor GN=ADGRG6	1250	adhesion G-protein coupled receptor G6 isoform beta 1 precursor GN=ADGRG6
A549	Rep2_0hpi	HOMO SAPIENS	SDWSKTATNIIKKS	Rep2_A549_0hpi_HLA_II	AD20210518_FAIMS_HT_SARSCoV2_classII_0hr_fxn2.19318.19318.3	3	1	HCD	34	100	10.94	4.8	4.8	6.14	6.14	1.1	67.9	9	2	3	1.05	9	30	8870000	0	5	0	0	0		Hydrogen	1140	(N)	SDWSKTATNIIKKS	14	(S)		WSSKKIINTATKSD	WSKTATNIIKKSSD		S D\W\S-K/T A T N-I/I/K/K-S	57.1	8	2	4	0	3	y-ion bias		0.995	100	39.23	8	28.92	526.954	1578.85	-0.0007	-0.5	-0.5	9.7	94809	141924	HOMO SAPIENS	NP_940971.1	NP_940971.1|NP_001027567.1|NP_065188.4|NP_001027566.1	ADGRG6	adhesion G-protein coupled receptor G6 isoform beta 1 precursor GN=ADGRG6	1250	adhesion G-protein coupled receptor G6 isoform beta 1 precursor GN=ADGRG6
A549	Rep2_0hpi	HOMO SAPIENS	SDWSKTATNIIKKS	Rep2_A549_0hpi_HLA_II	AD20210518_FAIMS_HT_SARSCoV2_classII_0hr_fxn2.19336.19336.4	4	1	HCD	34	99.6	6.58	2.58	2.58	4	4	1.1	52.6	8	2	3	1.16	13	30	5400000	0	5	0	0	0		Hydrogen	1140	(N)	SDWSKTATNIIKKS	14	(S)		WSSKKIINTATKSD	WSKTATNIIKKSSD		S D\W-S-K-T A T N/I-I/K/K-S	57.1	8	1	3	0	5	internal-ion bias		0.973	92.7	39.25	11	51.3	395.468	1578.85	0.0027	1.7	1.7	9.7	91490	141924	HOMO SAPIENS	NP_940971.1	NP_940971.1|NP_001027567.1|NP_065188.4|NP_001027566.1	ADGRG6	adhesion G-protein coupled receptor G6 isoform beta 1 precursor GN=ADGRG6	1250	adhesion G-protein coupled receptor G6 isoform beta 1 precursor GN=ADGRG6
A549	Rep1_0hpi	HOMO SAPIENS	SDWSKTATNIIKKSS	Rep1_A549_0hpi_HLA_II	AD20210302_FAIMS_HT_SARSCoV2_classII_0hr_fxn3.22302.22302.3	3	1	HCD	34	100	8.84	2.16	3.23	6.68	5.61	2.16	63.8	9	2	3	1.06	9	27	11900000	0	6	0	0	0		Hydrogen	1140	(N)	SDWSKTATNIIKKSS	15	(D)		GVKKnGMITNITSSKS	RQKSSLSnnSLKSSK		S D\W S-K/T A T-N-I/I/K/K-S-S	53.3	8	1	4	0	5	internal-ion bias		0.934	97.7	42.88	12	51.85	555.967	1665.88	0.007	4.2	2.2	9.7	103877	141924	HOMO SAPIENS	NP_940971.1	NP_940971.1|NP_001027567.1|NP_065188.4|NP_001027566.1	ADGRG6	adhesion G-protein coupled receptor G6 isoform beta 1 precursor GN=ADGRG6	1250	adhesion G-protein coupled receptor G6 isoform beta 1 precursor GN=ADGRG6
A549	Rep1_0hpi	HOMO SAPIENS	SEALKTIDELAFKID	Rep1_A549_0hpi_HLA_II	AD20210302_FAIMS_HT_SARSCoV2_classII_0hr_fxn2.47281.47281.3	3	1	HCD	34	100	8.03	3.12	3.02	4.91	5.01	0.43	71.3	8	2	2	2.1	9	23	7070000	0	2	0	0	0		Hydrogen	651	(S)	SEALKTIDELAFKID	15	(L)		PVSQSTRKESFAKIn	VGFVDSTIKSLDEkL		S E\A\L K T I-D E L/A/F/K-I-D	40	6	2	3	0	3	internal-ion bias		0.869	93.3	94.45	14	36.2	564.974	1692.9	0.0013	0.7	9	4.5	111064	141924	HOMO SAPIENS	NP_940971.1	NP_940971.1|NP_001027567.1|NP_065188.4|NP_001027566.1	ADGRG6	adhesion G-protein coupled receptor G6 isoform beta 1 precursor GN=ADGRG6	1250	adhesion G-protein coupled receptor G6 isoform beta 1 precursor GN=ADGRG6
A549	Rep1_0hpi	HOMO SAPIENS	SEALKTIDELAFKID	Rep1_A549_0hpi_HLA_II	AD20210302_FAIMS_HT_SARSCoV2_classII_0hr_fxn3.41640.41640.3	3	1	HCD	34	98.9	4.4	3	2.54	1.39	1.86	0.02	48.5	9	2	2	1.06	15	30	914000	0	2	0	0	0		Hydrogen	651	(S)	SEALKTIDELAFKID	15	(L)		GVTDKTGTLVAKSTDLS	VGFVDSTIkSLDEKL		S E\A\L K T I-D\E-L A/F/K-I-D	46.7	7	3	2	0	4	internal-ion bias		0.724	88.1	71.85	0	120	564.974	1692.9	0.0022	1.3	3.7	4.5	114189	141924	HOMO SAPIENS	NP_940971.1	NP_940971.1|NP_001027567.1|NP_065188.4|NP_001027566.1	ADGRG6	adhesion G-protein coupled receptor G6 isoform beta 1 precursor GN=ADGRG6	1250	adhesion G-protein coupled receptor G6 isoform beta 1 precursor GN=ADGRG6
A549	Rep2_0hpi	HOMO SAPIENS	SEALKTIDELAFKID	Rep2_A549_0hpi_HLA_II	AD20210518_FAIMS_HT_SARSCoV2_classII_0hr_fxn1.34289.34289.3	3	1	HCD	34	100	5.91	3.26	2.16	2.65	3.74	0.07	76.8	7	2	2	1.12	4	14	584000	0	2	0	0	0		Hydrogen	651	(S)	SEALKTIDELAFKID	15	(L)		KEETSPKKKFALSEA	IKAFKESAKQmLDPA		S E\A\L K T I D E L/A-F/K-I-D	40	6	2	2	0	3	internal-ion bias		0.967	96.9	73.12	6	120	564.973	1692.9	0.0002	0.1	-6.5	4.5	114963	141924	HOMO SAPIENS	NP_940971.1	NP_940971.1|NP_001027567.1|NP_065188.4|NP_001027566.1	ADGRG6	adhesion G-protein coupled receptor G6 isoform beta 1 precursor GN=ADGRG6	1250	adhesion G-protein coupled receptor G6 isoform beta 1 precursor GN=ADGRG6
A549	Rep2_0hpi	HOMO SAPIENS	SEALKTIDELAFKID	Rep2_A549_0hpi_HLA_II	AD20210518_FAIMS_HT_SARSCoV2_classII_0hr_fxn2.38360.38360.3	3	2	HCD	34	100	11.45	2.75	3.02	8.71	8.44	0.06	74.6	11	2	2	2.12	9	28	10200000	0	2	0	0	0		Hydrogen	651	(S)	SEALKTIDELAFKID	15	(L)		KISEATIITSVSEPAF	VGFVDSTIkSLDEKL		S E\A\L K T\I-D-E\L/A/F/K-I-D	66.7	10	4	3	0	4	internal-ion bias		0.989	99.6	74.45	12	19.27	564.973	1692.9	0.0001	0	0	4.5	115127	141924	HOMO SAPIENS	NP_940971.1	NP_940971.1|NP_001027567.1|NP_065188.4|NP_001027566.1	ADGRG6	adhesion G-protein coupled receptor G6 isoform beta 1 precursor GN=ADGRG6	1250	adhesion G-protein coupled receptor G6 isoform beta 1 precursor GN=ADGRG6
A549	Rep1_0hpi	HOMO SAPIENS	SFTQLLSFGKAKSG	Rep1_A549_0hpi_HLA_II	AD20210302_FAIMS_HT_SARSCoV2_classII_0hr_fxn3.34680.34680.3	3	1	HCD	34	98	13.01	4.46	3.88	8.55	9.13	0.03	77.5	10	2	2	2.15	10	30	13200000	0	4	0	0	0		Hydrogen	208	(A)	SFTQLLSFGKAKSG	14	(Y)		LSLSFAASFLTTRG	GTAFVKFSTLTkE		S F\T Q-L/L/S/F/G K/A/K/S-G	57.1	8	1	7	0	2	y-ion bias		0.982	97.4	60.97	10	13.03	490.937	1470.8	0.0009	0.6	0.6	10	85437	141924	HOMO SAPIENS	NP_940971.1	NP_940971.1|NP_001027567.1|NP_065188.4|NP_001027566.1	ADGRG6	adhesion G-protein coupled receptor G6 isoform beta 1 precursor GN=ADGRG6	1250	adhesion G-protein coupled receptor G6 isoform beta 1 precursor GN=ADGRG6
A549	Rep1_0hpi	HOMO SAPIENS	SFTQLLSFGKAKSGYF	Rep1_A549_0hpi_HLA_II	AD20210302_FAIMS_HT_SARSCoV2_classII_0hr_fxn3.43431.43431.3	3	2	HCD	34	100	14.83	5.3	6.22	9.53	8.61	5.3	82.9	10	2	2	2.12	8	30	22200000	0	5	0	0	0		Hydrogen	208	(A)	SFTQLLSFGKAKSGYF	16	(L)		SkYSVHLSFLLNMLS	IKVPQnQnGKSKGYAF		S F\T Q-L/L/S/F/G/K/A/K S G Y/F	50	8	1	8	0	1	y-ion bias		0.992	99.3	74.97	11	10.06	594.314	1780.93	0.0003	0.2	-1.7	9.7	139924	141924	HOMO SAPIENS	NP_940971.1	NP_940971.1|NP_001027567.1|NP_065188.4|NP_001027566.1	ADGRG6	adhesion G-protein coupled receptor G6 isoform beta 1 precursor GN=ADGRG6	1250	adhesion G-protein coupled receptor G6 isoform beta 1 precursor GN=ADGRG6
A549	Rep2_0hpi	HOMO SAPIENS	SFTQLLSFGKAKSGYF	Rep2_A549_0hpi_HLA_II	AD20210518_FAIMS_HT_SARSCoV2_classII_0hr_fxn3.40115.40115.3	3	2	HCD	34	100	12.66	6.57	5.68	6.09	6.99	6.57	78.3	8	2	2	2.12	10	30	5940000	0	5	0	0	0		Hydrogen	208	(A)	SFTQLLSFGKAKSGYF	16	(L)		LQPVFSKVPNLYSAAm	AYPPHTFGPDRKALGPG		S F\T Q-L-L/S F/G K/A/K S G Y/F	25	4	1	5	0	2	y-ion bias		0.433	100	76.63	0	102.94	594.312	1780.93	-0.0044	-2.5	-4.4	9.7	145789	141924	HOMO SAPIENS	NP_940971.1	NP_940971.1|NP_001027567.1|NP_065188.4|NP_001027566.1	ADGRG6	adhesion G-protein coupled receptor G6 isoform beta 1 precursor GN=ADGRG6	1250	adhesion G-protein coupled receptor G6 isoform beta 1 precursor GN=ADGRG6
A549	Rep1_0hpi	HOMO SAPIENS	SKTATNIIK	Rep1_A549_0hpi_HLA_II	AD20210302_FAIMS_HT_SARSCoV2_classII_0hr_fxn2.26612.26612.2	2	4	HCD	34	96.1	13.46	7.54	6.44	5.92	7.03	4.59	90.6	7	1	2	0	4	30	12400000	0	3	0	0	0		Hydrogen	1143	(W)	SKTATNIIK	9	(K)		KSTATLNLK	TATNIIKKS		S K|T/A/T-N\I/I/K	77.8	7	2	5	1	1	y-ion bias		0.997	93.5	57.1	59	115.39	488.296	975.583	0.0018	1.9	1.9	10	16506	141924	HOMO SAPIENS	NP_940971.1	NP_940971.1|NP_001027567.1|NP_065188.4|NP_001027566.1	ADGRG6	adhesion G-protein coupled receptor G6 isoform beta 1 precursor GN=ADGRG6	1250	adhesion G-protein coupled receptor G6 isoform beta 1 precursor GN=ADGRG6
A549	Rep2_0hpi	HOMO SAPIENS	SKTATNIIK	Rep2_A549_0hpi_HLA_II	AD20210518_FAIMS_HT_SARSCoV2_classII_0hr_fxn2.7492.7492.2	2	1	HCD	34	96.2	11.71	5.14	6.95	6.57	4.76	1.71	89.9	7	1	2	0	5	30	1150000	0	3	0	0	0		Hydrogen	1143	(W)	SKTATNIIK	9	(K)		SKGTVTAAKL	TATNIIKKS		S K|T/A/T-N-I/I/K	77.8	7	1	5	1	2	y-ion bias		0.993	78.8	16.32	15	120	488.296	975.583	0.0009	1	1	10	15568	141924	HOMO SAPIENS	NP_940971.1	NP_940971.1|NP_001027567.1|NP_065188.4|NP_001027566.1	ADGRG6	adhesion G-protein coupled receptor G6 isoform beta 1 precursor GN=ADGRG6	1250	adhesion G-protein coupled receptor G6 isoform beta 1 precursor GN=ADGRG6
A549	Rep1_0hpi	HOMO SAPIENS	SKTATNIIKK	Rep1_A549_0hpi_HLA_II	AD20210302_FAIMS_HT_SARSCoV2_classII_0hr_fxn2.30624.30624.3	3	3	HCD	34	100	8.09	2.77	2.77	5.33	5.33	2.77	91.8	7	2	3	0	2	17	6530000	0	3	0	0	0		Hydrogen	1143	(W)	SKTATNIIKK	10	(S)		AKIAGSTSLKK	AKLSTSGAIKK		S K\T A/T-N-I/I/K/K	60	6	1	4	0	2	y-ion bias		0.99	94.9	64.73	57	120	368.565	1103.68	0.001	0.9	0.9	10.3	11306	141924	HOMO SAPIENS	NP_940971.1	NP_940971.1|NP_001027567.1|NP_065188.4|NP_001027566.1	ADGRG6	adhesion G-protein coupled receptor G6 isoform beta 1 precursor GN=ADGRG6	1250	adhesion G-protein coupled receptor G6 isoform beta 1 precursor GN=ADGRG6
A549	Rep1_0hpi	HOMO SAPIENS	SKTATNIIKK	Rep1_A549_0hpi_HLA_II	AD20210302_FAIMS_HT_SARSCoV2_classII_0hr_fxn3.6374.6374.3	3	1	HCD	34	100	10.69	2.17	2.62	8.52	8.06	0.2	90.8	7	2	3	0	4	23	22600000	0	3	0	0	0		Hydrogen	1143	(W)	SKTATNIIKK	10	(S)		HkGTHIIKK	ATSKAKKLEK		S K\T A/T/N/I/I/K/K	60	6	1	6	0	0	y-ion bias		0.993	98.6	13.9	5	7.89	368.564	1103.68	-0.0008	-0.7	8.3	10.3	11452	141924	HOMO SAPIENS	NP_940971.1	NP_940971.1|NP_001027567.1|NP_065188.4|NP_001027566.1	ADGRG6	adhesion G-protein coupled receptor G6 isoform beta 1 precursor GN=ADGRG6	1250	adhesion G-protein coupled receptor G6 isoform beta 1 precursor GN=ADGRG6
A549	Rep2_0hpi	HOMO SAPIENS	SKTATNIIKK	Rep2_A549_0hpi_HLA_II	AD20210518_FAIMS_HT_SARSCoV2_classII_0hr_fxn2.6274.6274.3	3	1	HCD	34	99.4	10.82	2.18	3.06	8.64	7.76	0.3	83.4	7	2	3	0	9	30	2740000	0	3	0	0	0		Hydrogen	1143	(W)	SKTATNIIKK	10	(S)		HkGTHIIKK	LFLnNIIKK		S K\T A/T/N/I/I/K/K	60	6	1	6	0	0	y-ion bias		0.985	100	13.67	7	120	368.563	1103.68	-0.0026	-2.3	6.6	10.3	11507	141924	HOMO SAPIENS	NP_940971.1	NP_940971.1|NP_001027567.1|NP_065188.4|NP_001027566.1	ADGRG6	adhesion G-protein coupled receptor G6 isoform beta 1 precursor GN=ADGRG6	1250	adhesion G-protein coupled receptor G6 isoform beta 1 precursor GN=ADGRG6
A549	Rep1_0hpi	HOMO SAPIENS	SKTATNIIKKSS	Rep1_A549_0hpi_HLA_II	AD20210302_FAIMS_HT_SARSCoV2_classII_0hr_fxn3.6610.6610.3	3	1	HCD	34	100	5.45	2.65	1.54	2.79	3.91	1.11	85.6	6	2	3	0	2	12	427000	0	5	0	0	0		Hydrogen	1143	(W)	SKTATNIIKKSS	12	(D)		GVDKISKTALVF	GVLATKSIKDVF		S K\T A T-N-I/I/K/K S-S	41.7	5	1	3	0	3	internal-ion bias		0.577	95.8	14.37	0	120	426.585	1277.74	-0.0012	-0.9	-4.1	10.3	28487	141924	HOMO SAPIENS	NP_940971.1	NP_940971.1|NP_001027567.1|NP_065188.4|NP_001027566.1	ADGRG6	adhesion G-protein coupled receptor G6 isoform beta 1 precursor GN=ADGRG6	1250	adhesion G-protein coupled receptor G6 isoform beta 1 precursor GN=ADGRG6
A549	Rep1_0hpi	HOMO SAPIENS	SSDSDLLESSSEALK	Rep1_A549_0hpi_HLA_II	AD20210302_FAIMS_HT_SARSCoV2_classII_0hr_fxn1.25746.25746.2	2	1	HCD	34	100	19.16	6.47	0.43	12.69	18.73	2.17	94.6	12	0	1	0	3	30	64000000	0	6	0	0	0		Hydrogen	641	(S)	SSDSDLLESSSEALK	15	(T)		DDSSSLSSLSIDDVK	SSTFQWLIPDSADT		S S\D\S/D|L|L/E/S/S/S-E/A/L/K	86.7	13	4	10	2	1	y-ion bias		0.942	98.2	47.9	7	7.22	784.371	1567.73	0.0014	0.9	0.9	3.91	121720	141924	HOMO SAPIENS	NP_940971.1	NP_940971.1|NP_001027567.1|NP_065188.4|NP_001027566.1	ADGRG6	adhesion G-protein coupled receptor G6 isoform beta 1 precursor GN=ADGRG6	1250	adhesion G-protein coupled receptor G6 isoform beta 1 precursor GN=ADGRG6
A549	Rep1_0hpi	HOMO SAPIENS	SSDSDLLESSSEALK	Rep1_A549_0hpi_HLA_II	AD20210302_FAIMS_HT_SARSCoV2_classII_0hr_fxn2.22523.22523.2	2	1	HCD	34	99.3	16.74	5.66	1.42	11.08	15.32	3.5	94.3	11	0	1	0	3	28	852000	0	6	0	0	0		Hydrogen	641	(S)	SSDSDLLESSSEALK	15	(T)		DDSSSLSSLSIDDVK	AMESELGESSATInK		S S\D\S-D/L/L/E/S/S/S-E/A/L/K	86.7	13	2	9	0	2	y-ion bias		0.805	100	48.18	0	120	784.369	1567.73	-0.003	-1.9	-1.9	3.91	112192	141924	HOMO SAPIENS	NP_940971.1	NP_940971.1|NP_001027567.1|NP_065188.4|NP_001027566.1	ADGRG6	adhesion G-protein coupled receptor G6 isoform beta 1 precursor GN=ADGRG6	1250	adhesion G-protein coupled receptor G6 isoform beta 1 precursor GN=ADGRG6
A549	Rep1_0hpi	HOMO SAPIENS	SSDSDLLESSSEALK	Rep1_A549_0hpi_HLA_II	AD20210302_FAIMS_HT_SARSCoV2_classII_0hr_fxn1.25788.25788.3	3	1	HCD	34	100	15.8	3.87	0.13	11.93	15.67	2.29	89.1	11	0	1	0	5	30	11600000	0	6	0	0	0		Hydrogen	641	(S)	SSDSDLLESSSEALK	15	(T)		DDSSSLSSLSIDDVK	SESTSSDnSGRRRK		S S\D\S-D\L\L/E/S/S/S-E/A/L/K	86.7	13	4	7	0	2	unbiased		0.943	98.7	47.9	9	21.58	523.249	1567.73	0.0004	0.3	0.3	3.91	117122	141924	HOMO SAPIENS	NP_940971.1	NP_940971.1|NP_001027567.1|NP_065188.4|NP_001027566.1	ADGRG6	adhesion G-protein coupled receptor G6 isoform beta 1 precursor GN=ADGRG6	1250	adhesion G-protein coupled receptor G6 isoform beta 1 precursor GN=ADGRG6
A549	Rep2_0hpi	HOMO SAPIENS	SSDSDLLESSSEALK	Rep2_A549_0hpi_HLA_II	AD20210518_FAIMS_HT_SARSCoV2_classII_0hr_fxn1.22714.22714.2	2	2	HCD	34	100	16.5	5.42	1.05	11.08	15.45	1.69	91.5	11	0	1	0	4	30	12500000	0	6	0	0	0		Hydrogen	641	(S)	SSDSDLLESSSEALK	15	(T)		DDSSSLSSLSIDDVK	SDDSSLGKSAnILmI		S S\D\S-D|L/L/E/S/S/S-E/A/L/K	86.7	13	3	9	1	2	y-ion bias		0.972	100	48.27	13	23.75	784.372	1567.73	0.0037	2.3	2.3	3.91	115720	141924	HOMO SAPIENS	NP_940971.1	NP_940971.1|NP_001027567.1|NP_065188.4|NP_001027566.1	ADGRG6	adhesion G-protein coupled receptor G6 isoform beta 1 precursor GN=ADGRG6	1250	adhesion G-protein coupled receptor G6 isoform beta 1 precursor GN=ADGRG6
A549	Rep2_0hpi	HOMO SAPIENS	SSDSDLLESSSEALK	Rep2_A549_0hpi_HLA_II	AD20210518_FAIMS_HT_SARSCoV2_classII_0hr_fxn1.22727.22727.3	3	1	HCD	34	99.4	16.61	4.82	1.83	11.79	14.79	1.73	93.7	11	0	1	0	3	30	2020000	0	6	0	0	0		Hydrogen	641	(S)	SSDSDLLESSSEALK	15	(T)		DDSSSLSSLSIDDVK	SESTSSDnSGRRRK		S S\D\S-D\L\L/E/S/S/S-E/A/L/K	86.7	13	4	7	0	2	unbiased		0.951	100	48.27	9	87.31	523.25	1567.73	0.0006	0.4	0.4	3.91	116916	141924	HOMO SAPIENS	NP_940971.1	NP_940971.1|NP_001027567.1|NP_065188.4|NP_001027566.1	ADGRG6	adhesion G-protein coupled receptor G6 isoform beta 1 precursor GN=ADGRG6	1250	adhesion G-protein coupled receptor G6 isoform beta 1 precursor GN=ADGRG6
A549	Rep1_0hpi	HOMO SAPIENS	SSDSDLLESSSEALKT	Rep1_A549_0hpi_HLA_II	AD20210302_FAIMS_HT_SARSCoV2_classII_0hr_fxn1.27231.27231.2	2	1	HCD	34	98.9	12.18	4.18	4.89	8	7.28	0.99	86.2	8	1	1	0	5	30	12500000	0	7	0	0	0		Hydrogen	641	(S)	SSDSDLLESSSEALKT	16	(I)		SDSnSLALGkMAADFV	nSnSSLLLmNGPGSLF		S S\D\S-D\L|L E/S S S-E A-L/K-T	43.8	7	4	3	1	4	internal-ion bias		0.974	98.6	50.43	6	21.58	834.895	1668.78	0.0009	0.5	2	3.91	130291	141924	HOMO SAPIENS	NP_940971.1	NP_940971.1|NP_001027567.1|NP_065188.4|NP_001027566.1	ADGRG6	adhesion G-protein coupled receptor G6 isoform beta 1 precursor GN=ADGRG6	1250	adhesion G-protein coupled receptor G6 isoform beta 1 precursor GN=ADGRG6
A549	Rep2_0hpi	HOMO SAPIENS	SSDSDLLESSSEALKT	Rep2_A549_0hpi_HLA_II	AD20210518_FAIMS_HT_SARSCoV2_classII_0hr_fxn1.24153.24153.2	2	1	HCD	34	100	15.13	4.43	5.6	10.7	9.53	1.82	92.7	11	1	1	0	3	30	3050000	0	7	0	0	0		Hydrogen	641	(S)	SSDSDLLESSSEALKT	16	(I)		SDSnSLALGkMAADFV	nSnSSLLLmNGPGSLF		S S\D\S\D\L/L/E/S S S-E/A-L/K-T	68.8	11	4	5	0	3	unbiased		0.913	100	51.18	9	120	834.896	1668.78	0.0041	2.5	4	3.91	137574	141924	HOMO SAPIENS	NP_940971.1	NP_940971.1|NP_001027567.1|NP_065188.4|NP_001027566.1	ADGRG6	adhesion G-protein coupled receptor G6 isoform beta 1 precursor GN=ADGRG6	1250	adhesion G-protein coupled receptor G6 isoform beta 1 precursor GN=ADGRG6
A549	Rep1_0hpi	HOMO SAPIENS	SSDSDLLESSSEALKTID	Rep1_A549_0hpi_HLA_II	AD20210302_FAIMS_HT_SARSCoV2_classII_0hr_fxn1.34664.34664.3	3	1	HCD	34	99.4	14.09	5.48	2.43	8.61	11.66	1.8	89.6	10	1	1	0	4	30	3060000	0	7	0	0	0		Hydrogen	641	(S)	SSDSDLLESSSEALKTID	18	(E)		SSnnSISANAETKTLEKT	SSRGLkIYAmEISDnPG		S S\D\S-D\L\L E-S S S-E/A/L/K-T I/D	50	9	4	4	0	4	internal-ion bias		0.914	96.1	64.55	7	88.45	632.97	1896.89	0.0033	1.8	-4.2	3.95	171099	141924	HOMO SAPIENS	NP_940971.1	NP_940971.1|NP_001027567.1|NP_065188.4|NP_001027566.1	ADGRG6	adhesion G-protein coupled receptor G6 isoform beta 1 precursor GN=ADGRG6	1250	adhesion G-protein coupled receptor G6 isoform beta 1 precursor GN=ADGRG6
A549	Rep2_0hpi	HOMO SAPIENS	SSDSDLLESSSEALKTID	Rep2_A549_0hpi_HLA_II	AD20210518_FAIMS_HT_SARSCoV2_classII_0hr_fxn1.31739.31739.3	3	1	HCD	34	100	13.58	5.46	2.34	8.11	11.24	1.03	92.9	11	1	1	0	3	30	1460000	0	7	0	0	0		Hydrogen	641	(S)	SSDSDLLESSSEALKTID	18	(E)		SSnnSISANAETKTLEKT	TDITDDSLDRkSPASSF		S S\D\S-D\L\L E-S S S-E-A-L/K-T-I/D	61.1	11	4	2	0	7	internal-ion bias		0.926	96.8	67.55	9	120	632.971	1896.89	0.0075	4	-2	3.95	173113	141924	HOMO SAPIENS	NP_940971.1	NP_940971.1|NP_001027567.1|NP_065188.4|NP_001027566.1	ADGRG6	adhesion G-protein coupled receptor G6 isoform beta 1 precursor GN=ADGRG6	1250	adhesion G-protein coupled receptor G6 isoform beta 1 precursor GN=ADGRG6
A549	Rep1_0hpi	HOMO SAPIENS	SSEALKTIDELAFK	Rep1_A549_0hpi_HLA_II	AD20210302_FAIMS_HT_SARSCoV2_classII_0hr_fxn1.31874.31874.3	3	1	HCD	34	100	14.31	4.43	3.43	9.88	10.88	2.04	84.9	12	1	2	0	5	27	1630000	0	3	0	0	0		Hydrogen	650	(S)	SSEALKTIDELAFK	14	(I)		ALEKFGALDELAKF	ESSAKNGAASKRAFK		S S\E-A-L/K/T/I/D/E/L/A/F/K	85.7	12	1	9	0	2	y-ion bias		0.988	95.7	58.83	8	120	517.947	1551.83	0.0013	0.9	-9	4.68	100204	141924	HOMO SAPIENS	NP_940971.1	NP_940971.1|NP_001027567.1|NP_065188.4|NP_001027566.1	ADGRG6	adhesion G-protein coupled receptor G6 isoform beta 1 precursor GN=ADGRG6	1250	adhesion G-protein coupled receptor G6 isoform beta 1 precursor GN=ADGRG6
A549	Rep2_0hpi	HOMO SAPIENS	SSEALKTIDELAFK	Rep2_A549_0hpi_HLA_II	AD20210518_FAIMS_HT_SARSCoV2_classII_0hr_fxn2.32823.32823.3	3	1	HCD	34	100	15.47	2.59	4.61	12.88	10.87	0.09	85.8	12	1	2	0	5	30	3460000	0	3	0	0	0		Hydrogen	650	(S)	SSEALKTIDELAFK	14	(I)		ESSALGLSALLTFnK	ESSAKNGAASKRAFK		S S\E-A-L/K/T/I/D/E/L/A/F/K	85.7	12	1	9	0	2	y-ion bias		0.94	100	63.4	8	120	517.947	1551.83	-0.0011	-0.7	-0.7	4.68	94551	141924	HOMO SAPIENS	NP_940971.1	NP_940971.1|NP_001027567.1|NP_065188.4|NP_001027566.1	ADGRG6	adhesion G-protein coupled receptor G6 isoform beta 1 precursor GN=ADGRG6	1250	adhesion G-protein coupled receptor G6 isoform beta 1 precursor GN=ADGRG6
A549	Rep1_0hpi	HOMO SAPIENS	SSEALKTIDELAFKID	Rep1_A549_0hpi_HLA_II	AD20210302_FAIMS_HT_SARSCoV2_classII_0hr_fxn3.43183.43183.3	3	1	HCD	34	98	11.8	2.92	2.92	8.88	8.87	0.72	78.7	10	2	2	0	6	27	3210000	0	3	0	0	0		Hydrogen	650	(S)	SSEALKTIDELAFKID	16	(L)		FKAIRHVTTSYSSVSP	SSEGRFKNLRETLKn		S S\E\A\L K T\I-D E L-A-F/K/I/D	50	8	4	3	0	3	unbiased		0.823	90.4	74.5	5	68.92	593.985	1779.94	0.0018	1	0.2	4.5	130104	141924	HOMO SAPIENS	NP_940971.1	NP_940971.1|NP_001027567.1|NP_065188.4|NP_001027566.1	ADGRG6	adhesion G-protein coupled receptor G6 isoform beta 1 precursor GN=ADGRG6	1250	adhesion G-protein coupled receptor G6 isoform beta 1 precursor GN=ADGRG6
A549	Rep2_0hpi	HOMO SAPIENS	SSEALKTIDELAFKID	Rep2_A549_0hpi_HLA_II	AD20210518_FAIMS_HT_SARSCoV2_classII_0hr_fxn2.39712.39712.3	3	1	HCD	34	98.5	12.68	3.88	3.39	8.8	9.29	0.28	80.8	10	2	2	0	8	30	15500000	0	3	0	0	0		Hydrogen	650	(S)	SSEALKTIDELAFKID	16	(L)		GVALQRKTFDSTEISQ	SSEGRFKNLRETLKn		S S\E\A\L K T\I D E-L-A/F/K-I-D	50	8	4	2	0	4	internal-ion bias		0.979	98.3	77.18	8	16.75	593.984	1779.94	-0.0016	-0.9	6.9	4.5	137097	141924	HOMO SAPIENS	NP_940971.1	NP_940971.1|NP_001027567.1|NP_065188.4|NP_001027566.1	ADGRG6	adhesion G-protein coupled receptor G6 isoform beta 1 precursor GN=ADGRG6	1250	adhesion G-protein coupled receptor G6 isoform beta 1 precursor GN=ADGRG6
A549	Rep1_0hpi	HOMO SAPIENS	SSSDSDLLESSSEALK	Rep1_A549_0hpi_HLA_II	AD20210302_FAIMS_HT_SARSCoV2_classII_0hr_fxn1.25600.25600.3	3	1	HCD	34	97.4	14.93	-0.1	0.36	15.03	14.58	-0.1	90.9	9	0	1	0	5	30	1600000	0	7	0	0	0		Hydrogen	640	(L)	SSSDSDLLESSSEALK	16	(T)		DSDSPDTKPDVLHTQ	MmQRSELSASSEKL		S S\S D\S-D\L L/E/S/S S-E/A/L/K	50	8	3	6	0	2	y-ion bias		0.963	94.4	47.58	10	120	552.26	1654.77	-0.0001	-0.1	5.9	3.91	121031	141924	HOMO SAPIENS	NP_940971.1	NP_940971.1|NP_001027567.1|NP_065188.4|NP_001027566.1	ADGRG6	adhesion G-protein coupled receptor G6 isoform beta 1 precursor GN=ADGRG6	1250	adhesion G-protein coupled receptor G6 isoform beta 1 precursor GN=ADGRG6
A549	Rep2_0hpi	HOMO SAPIENS	SSSDSDLLESSSEALK	Rep2_A549_0hpi_HLA_II	AD20210518_FAIMS_HT_SARSCoV2_classII_0hr_fxn1.22572.22572.3	3	1	HCD	34	95.6	6.79	-1.06	-1.35	7.84	8.14	0.23	75.3	6	0	1	0	5	17	552000	0	7	0	0	0		Hydrogen	640	(L)	SSSDSDLLESSSEALK	16	(T)		APAFPHQTGPSSTDLE	QGSSVSLNSnDSAmLK		S S\S D S D\L L/E/S S S-E/A L/K	18.8	3	2	4	0	1	y-ion bias		0.876	97.6	47.95	20	120	552.259	1654.77	-0.0017	-1	-4.3	3.91	116290	141924	HOMO SAPIENS	NP_940971.1	NP_940971.1|NP_001027567.1|NP_065188.4|NP_001027566.1	ADGRG6	adhesion G-protein coupled receptor G6 isoform beta 1 precursor GN=ADGRG6	1250	adhesion G-protein coupled receptor G6 isoform beta 1 precursor GN=ADGRG6
A549	Rep2_0hpi	HOMO SAPIENS	SSSEALKTIDELAFKID	Rep2_A549_0hpi_HLA_II	AD20210518_FAIMS_HT_SARSCoV2_classII_0hr_fxn2.40362.40362.3	3	1	HCD	34	100	7.75	3.26	3.81	4.49	3.94	0.05	82.2	9	2	2	0	5	20	2580000	0	4	0	0	0		Hydrogen	649	(E)	SSSEALKTIDELAFKID	17	(L)		GVFNVFFRKMHESAVV	VGSSQVLVPRFLTnAYD		S S\S-E-A-L K T I D-E L/A/F/K-I-D	47.1	8	1	3	0	6	internal-ion bias		0.876	100	78.42	7	103.55	622.995	1866.97	0.0012	0.7	1.3	4.5	151052	141924	HOMO SAPIENS	NP_940971.1	NP_940971.1|NP_001027567.1|NP_065188.4|NP_001027566.1	ADGRG6	adhesion G-protein coupled receptor G6 isoform beta 1 precursor GN=ADGRG6	1250	adhesion G-protein coupled receptor G6 isoform beta 1 precursor GN=ADGRG6
A549	Rep1_0hpi	HOMO SAPIENS	TRNLALSVSSLLPG	Rep1_A549_0hpi_HLA_II	AD20210302_FAIMS_HT_SARSCoV2_classII_0hr_fxn3.44204.44204.2	2	1	HCD	34	99.2	12.78	5.63	4.6	7.15	8.18	0.57	85.5	8	1	1	0	12	30	19400000	0	4	0	0	0		Hydrogen	676	(T)	TRNLALSVSSLLPG	14	(T)		LLTGARKSSDLLPG	qALNYKVTKLLPG		T R N L A\L\S\V\S-S\L\L|P G	50	7	7	1	1	1	b-ion bias		0.985	100	76.38	12	33.63	714.417	1427.82	0.0057	4	4	9.41	46030	141924	HOMO SAPIENS	NP_940971.1	NP_940971.1|NP_001027567.1|NP_065188.4|NP_001027566.1	ADGRG6	adhesion G-protein coupled receptor G6 isoform beta 1 precursor GN=ADGRG6	1250	adhesion G-protein coupled receptor G6 isoform beta 1 precursor GN=ADGRG6
A549	Rep2_0hpi	HOMO SAPIENS	TRNLALSVSSLLPG	Rep2_A549_0hpi_HLA_II	AD20210518_FAIMS_HT_SARSCoV2_classII_0hr_fxn3.41342.41342.2	2	1	HCD	34	99.7	13.99	6.33	6.33	7.66	7.66	0.13	86.9	8	1	1	0	10	30	6500000	0	4	0	0	0		Hydrogen	676	(T)	TRNLALSVSSLLPG	14	(T)		LLTGARKSSDLLPG	qALNYKVTKLLPG		T R N L A\L\S\V\S-S\L|L|P G	50	7	7	2	2	1	b-ion bias		0.982	97.6	79	13	63.84	714.418	1427.82	0.0081	5.6	5.6	9.41	42443	141924	HOMO SAPIENS	NP_940971.1	NP_940971.1|NP_001027567.1|NP_065188.4|NP_001027566.1	ADGRG6	adhesion G-protein coupled receptor G6 isoform beta 1 precursor GN=ADGRG6	1250	adhesion G-protein coupled receptor G6 isoform beta 1 precursor GN=ADGRG6
A549	Rep1_0hpi	HOMO SAPIENS	TSDAYQVSVAKSIS	Rep1_A549_0hpi_HLA_II	AD20210302_FAIMS_HT_SARSCoV2_classII_0hr_fxn1.21394.21394.2	2	1	HCD	34	99.2	11.82	2.04	1.98	9.79	9.84	0.14	85.8	10	1	1	2.41	7	30	11000000	0	6	0	0	0		Hydrogen	163	(Q)	TSDAYQVSVAKSIS	14	(I)		TSnASSLITGYEVI	STINFSTnVTAAKT		T S\D\A\Y-Q-V-S V/A/K-S-I-S	71.4	10	3	2	0	6	internal-ion bias		0.986	98.3	40.73	9	29.06	728.37	1455.73	0.0012	0.8	8.6	5.5	103350	141924	HOMO SAPIENS	NP_940971.1	NP_940971.1|NP_001027567.1|NP_065188.4|NP_001027566.1	ADGRG6	adhesion G-protein coupled receptor G6 isoform beta 1 precursor GN=ADGRG6	1250	adhesion G-protein coupled receptor G6 isoform beta 1 precursor GN=ADGRG6
A549	Rep1_0hpi	HOMO SAPIENS	TSDAYQVSVAKSISIPE	Rep1_A549_0hpi_HLA_II	AD20210302_FAIMS_HT_SARSCoV2_classII_0hr_fxn1.31399.31399.2	2	1	HCD	34	100	15.15	7.56	7.1	7.59	8.06	2.75	88.8	9	1	1	4.06	7	30	5860000	0	6	0	0	0		Hydrogen	163	(Q)	TSDAYQVSVAKSISIPE	17	(L)		EGTSYQGVLLImPKnK	TSDASLAQkPNKPAVPE		T S\D\A\Y\Q\V\S V A K-S I S I/P/E	41.2	7	6	2	0	1	b-ion bias		0.966	98.1	57.9	7	120	897.96	1794.91	0.0014	0.8	-9.6	4.74	161592	141924	HOMO SAPIENS	NP_940971.1	NP_940971.1|NP_001027567.1|NP_065188.4|NP_001027566.1	ADGRG6	adhesion G-protein coupled receptor G6 isoform beta 1 precursor GN=ADGRG6	1250	adhesion G-protein coupled receptor G6 isoform beta 1 precursor GN=ADGRG6
A549	Rep1_0hpi	HOMO SAPIENS	TSDAYQVSVAKSISIPE	Rep1_A549_0hpi_HLA_II	AD20210302_FAIMS_HT_SARSCoV2_classII_0hr_fxn2.32131.32131.2	2	1	HCD	34	98.7	10.96	4.15	5.28	6.82	5.69	0.05	64.2	8	1	1	7.34	11	30	9770000	0	6	0	0	0		Hydrogen	163	(Q)	TSDAYQVSVAKSISIPE	17	(L)		EGTSYQGVLLImPKnK	SLPSFWIKAKNDYPE		T S\D\A\Y Q\V\S V A-K-S I S I/P E	23.5	4	5	1	0	2	b-ion bias		0.852	100	67.27	33	120	897.962	1794.91	0.0045	2.5	-7.8	4.74	159495	141924	HOMO SAPIENS	NP_940971.1	NP_940971.1|NP_001027567.1|NP_065188.4|NP_001027566.1	ADGRG6	adhesion G-protein coupled receptor G6 isoform beta 1 precursor GN=ADGRG6	1250	adhesion G-protein coupled receptor G6 isoform beta 1 precursor GN=ADGRG6
A549	Rep1_0hpi	HOMO SAPIENS	TSDAYQVSVAKSISIPE	Rep1_A549_0hpi_HLA_II	AD20210302_FAIMS_HT_SARSCoV2_classII_0hr_fxn1.31376.31376.3	3	3	HCD	34	100	10.56	5.16	7.33	5.4	3.23	0.55	92.1	8	1	1	2.06	4	19	35700000	0	6	0	0	0		Hydrogen	163	(Q)	TSDAYQVSVAKSISIPE	17	(L)		GSAKIIkSGLYSTSnPE	TSDASLAQkPNKPAVPE		T S\D\A\Y\Q-V S V A K-S I S I/P/E	35.3	6	4	2	0	2	b-ion bias		0.99	99.4	57.88	8	5.55	598.975	1794.91	-0.0003	-0.2	-0.2	4.74	166216	141924	HOMO SAPIENS	NP_940971.1	NP_940971.1|NP_001027567.1|NP_065188.4|NP_001027566.1	ADGRG6	adhesion G-protein coupled receptor G6 isoform beta 1 precursor GN=ADGRG6	1250	adhesion G-protein coupled receptor G6 isoform beta 1 precursor GN=ADGRG6
A549	Rep1_0hpi	HOMO SAPIENS	TSDAYQVSVAKSISIPE	Rep1_A549_0hpi_HLA_II	AD20210302_FAIMS_HT_SARSCoV2_classII_0hr_fxn2.31935.31935.3	3	6	HCD	34	99.5	13.57	5.81	8.33	7.76	5.24	0.03	85.3	8	1	1	2.06	8	30	105000000	0	6	0	0	0		Hydrogen	163	(Q)	TSDAYQVSVAKSISIPE	17	(L)		EGTSYQGVLLImPKnK	TSDASLAQkPNKPAVPE		T S\D\A\Y\Q\V S V A K-S I S I/P/E	35.3	6	5	2	0	1	b-ion bias		0.962	100	67.33	68	120	598.976	1794.91	0.0007	0.4	-10	4.74	163293	141924	HOMO SAPIENS	NP_940971.1	NP_940971.1|NP_001027567.1|NP_065188.4|NP_001027566.1	ADGRG6	adhesion G-protein coupled receptor G6 isoform beta 1 precursor GN=ADGRG6	1250	adhesion G-protein coupled receptor G6 isoform beta 1 precursor GN=ADGRG6
A549	Rep2_0hpi	HOMO SAPIENS	TSDAYQVSVAKSISIPE	Rep2_A549_0hpi_HLA_II	AD20210518_FAIMS_HT_SARSCoV2_classII_0hr_fxn2.31912.31912.2	2	1	HCD	34	100	15.58	4.83	6.97	10.75	8.61	0.56	86.4	9	1	1	5.09	6	30	6460000	0	6	0	0	0		Hydrogen	163	(Q)	TSDAYQVSVAKSISIPE	17	(L)		IYDTSANNKILKGDKD	TSDASLAQkPNKPAVPE		T S\D\A\Y\Q\V\S V A K-S I S I/P/E	41.2	7	6	2	0	1	b-ion bias		0.953	100	61.72	6	88.22	897.96	1794.91	-0.0002	-0.1	-6.4	4.74	166210	141924	HOMO SAPIENS	NP_940971.1	NP_940971.1|NP_001027567.1|NP_065188.4|NP_001027566.1	ADGRG6	adhesion G-protein coupled receptor G6 isoform beta 1 precursor GN=ADGRG6	1250	adhesion G-protein coupled receptor G6 isoform beta 1 precursor GN=ADGRG6
A549	Rep2_0hpi	HOMO SAPIENS	TSDAYQVSVAKSISIPE	Rep2_A549_0hpi_HLA_II	AD20210518_FAIMS_HT_SARSCoV2_classII_0hr_fxn1.28606.28606.3	3	1	HCD	34	100	11.99	5.01	7.69	6.98	4.3	1.14	89.6	8	1	1	2.05	4	22	3260000	0	6	0	0	0		Hydrogen	163	(Q)	TSDAYQVSVAKSISIPE	17	(L)		GSAKIIkSGLYSTSnPE	TSDASLAQKPNkPAVPE		T S\D\A\Y\Q-V S V A K-S I S I/P/E	35.3	6	4	2	0	2	b-ion bias		0.975	99.2	60.7	4	74.9	598.975	1794.91	-0.0003	-0.2	-0.2	4.74	166216	141924	HOMO SAPIENS	NP_940971.1	NP_940971.1|NP_001027567.1|NP_065188.4|NP_001027566.1	ADGRG6	adhesion G-protein coupled receptor G6 isoform beta 1 precursor GN=ADGRG6	1250	adhesion G-protein coupled receptor G6 isoform beta 1 precursor GN=ADGRG6
A549	Rep2_0hpi	HOMO SAPIENS	TSDAYQVSVAKSISIPE	Rep2_A549_0hpi_HLA_II	AD20210518_FAIMS_HT_SARSCoV2_classII_0hr_fxn2.31911.31911.3	3	2	HCD	34	100	11.03	4.57	6.73	6.46	4.3	0.72	91.1	8	1	1	2.05	3	18	8300000	0	6	0	0	0		Hydrogen	163	(Q)	TSDAYQVSVAKSISIPE	17	(L)		GSAKIIkSGLYSTSnPE	TSDASLAQkPNKPAVPE		T S\D\A\Y\Q\V S V A K-S I S I/P/E	35.3	6	5	2	0	1	b-ion bias		0.94	100	61.72	6	36.86	598.975	1794.91	-0.0003	-0.2	-0.2	4.74	166216	141924	HOMO SAPIENS	NP_940971.1	NP_940971.1|NP_001027567.1|NP_065188.4|NP_001027566.1	ADGRG6	adhesion G-protein coupled receptor G6 isoform beta 1 precursor GN=ADGRG6	1250	adhesion G-protein coupled receptor G6 isoform beta 1 precursor GN=ADGRG6
A549	Rep1_0hpi	HOMO SAPIENS	TTRNLALSVSSLLPG	Rep1_A549_0hpi_HLA_II	AD20210302_FAIMS_HT_SARSCoV2_classII_0hr_fxn3.44487.44487.2	2	2	HCD	34	99.6	17.36	6.59	6.44	10.77	10.91	0.18	94.5	9	1	1	0	7	30	182000000	0	5	0	0	0		Hydrogen	675	(I)	TTRNLALSVSSLLPG	15	(T)		VLREPTLFSSLVAP	GFKGPRkMSVIIPG		T T R N L\A\L\S\V\S\S\L|L|P G	53.3	8	9	2	2	0	b-ion bias		0.983	88.3	76.73	14	8.14	764.94	1528.87	0.0043	2.8	0.1	9.41	57908	141924	HOMO SAPIENS	NP_940971.1	NP_940971.1|NP_001027567.1|NP_065188.4|NP_001027566.1	ADGRG6	adhesion G-protein coupled receptor G6 isoform beta 1 precursor GN=ADGRG6	1250	adhesion G-protein coupled receptor G6 isoform beta 1 precursor GN=ADGRG6
A549	Rep1_0hpi	HOMO SAPIENS	TTRNLALSVSSLLPG	Rep1_A549_0hpi_HLA_II	AD20210302_FAIMS_HT_SARSCoV2_classII_0hr_fxn3.44375.44375.3	3	2	HCD	34	99.7	12.63	5.46	4.53	7.17	8.1	0.2	85.4	9	1	1	0	10	30	65200000	0	5	0	0	0		Hydrogen	675	(I)	TTRNLALSVSSLLPG	15	(T)		SVVRGASLSkLGnVV	SLKDVKWSSVAVPL		T T R N\L\A\L\S\V S-S\L-L/P G	46.7	7	6	1	0	2	b-ion bias		0.98	96.4	76.75	14	16.69	510.295	1528.87	0.0003	0.2	0.2	9.41	66668	141924	HOMO SAPIENS	NP_940971.1	NP_940971.1|NP_001027567.1|NP_065188.4|NP_001027566.1	ADGRG6	adhesion G-protein coupled receptor G6 isoform beta 1 precursor GN=ADGRG6	1250	adhesion G-protein coupled receptor G6 isoform beta 1 precursor GN=ADGRG6
A549	Rep2_0hpi	HOMO SAPIENS	TTRNLALSVSSLLPG	Rep2_A549_0hpi_HLA_II	AD20210518_FAIMS_HT_SARSCoV2_classII_0hr_fxn2.40879.40879.2	2	1	HCD	34	99.3	14	4.87	7.27	9.13	6.73	0.34	88.4	9	1	1	0	10	30	2810000	0	5	0	0	0		Hydrogen	675	(I)	TTRNLALSVSSLLPG	15	(T)		STPTLTVYALPVLGP	GFKGPRkMSVIIPG		T T R N L\A\L\S\V\S-S\L|L|P G	53.3	8	8	2	2	1	b-ion bias		0.958	100	79.53	15	120	764.938	1528.87	-0.0006	-0.4	4.3	9.41	60800	141924	HOMO SAPIENS	NP_940971.1	NP_940971.1|NP_001027567.1|NP_065188.4|NP_001027566.1	ADGRG6	adhesion G-protein coupled receptor G6 isoform beta 1 precursor GN=ADGRG6	1250	adhesion G-protein coupled receptor G6 isoform beta 1 precursor GN=ADGRG6
A549	Rep2_0hpi	HOMO SAPIENS	TTRNLALSVSSLLPG	Rep2_A549_0hpi_HLA_II	AD20210518_FAIMS_HT_SARSCoV2_classII_0hr_fxn3.41662.41662.2	2	2	HCD	34	98.4	13.53	5.85	4.41	7.68	9.11	1.01	81.2	9	1	1	0	10	30	108000000	0	5	0	0	0		Hydrogen	675	(I)	TTRNLALSVSSLLPG	15	(T)		LRLDKFEInLLPG	SLKDVKWSSVAVPL		T T R N L\A\L\S\V\S-S\L\L|P G	53.3	8	8	1	1	1	b-ion bias		0.983	92	79.43	9	111.64	764.945	1528.87	0.0134	8.8	6.1	9.41	51774	141924	HOMO SAPIENS	NP_940971.1	NP_940971.1|NP_001027567.1|NP_065188.4|NP_001027566.1	ADGRG6	adhesion G-protein coupled receptor G6 isoform beta 1 precursor GN=ADGRG6	1250	adhesion G-protein coupled receptor G6 isoform beta 1 precursor GN=ADGRG6
A549	Rep2_0hpi	HOMO SAPIENS	TTRNLALSVSSLLPG	Rep2_A549_0hpi_HLA_II	AD20210518_FAIMS_HT_SARSCoV2_classII_0hr_fxn3.41550.41550.3	3	1	HCD	34	100	13.19	6.54	4.67	6.65	8.52	1.62	86.8	9	1	1	0	11	30	23700000	0	5	0	0	0		Hydrogen	675	(I)	TTRNLALSVSSLLPG	15	(T)		SVVRGASLSkLGnVV	DVVSLATKAREGkL		T T R N\L\A\L\S\V S-S\L/L/P G	46.7	7	6	2	0	1	b-ion bias		0.97	99	79.43	13	13.1	510.294	1528.87	-0.0008	-0.5	-0.5	9.41	60800	141924	HOMO SAPIENS	NP_940971.1	NP_940971.1|NP_001027567.1|NP_065188.4|NP_001027566.1	ADGRG6	adhesion G-protein coupled receptor G6 isoform beta 1 precursor GN=ADGRG6	1250	adhesion G-protein coupled receptor G6 isoform beta 1 precursor GN=ADGRG6
A549	Rep1_0hpi	HOMO SAPIENS	TTRNLALSVSSLLPGT	Rep1_A549_0hpi_HLA_II	AD20210302_FAIMS_HT_SARSCoV2_classII_0hr_fxn3.44517.44517.3	3	1	HCD	34	100	14.93	2.96	3.8	11.97	11.13	2.96	90.7	9	1	1	1.99	6	30	2250000	0	6	0	0	0		Hydrogen	675	(I)	TTRNLALSVSSLLPGT	16	(N)		KRSSVEAVkLLGGPF	LLATTGAAkRSTLSPT		T T R N\L\A\L\S\V S-S\L L/P G/T	37.5	6	6	2	0	1	b-ion bias		0.966	100	76.92	14	106.06	543.977	1629.92	0.0002	0.1	-9.3	9.41	71467	141924	HOMO SAPIENS	NP_940971.1	NP_940971.1|NP_001027567.1|NP_065188.4|NP_001027566.1	ADGRG6	adhesion G-protein coupled receptor G6 isoform beta 1 precursor GN=ADGRG6	1250	adhesion G-protein coupled receptor G6 isoform beta 1 precursor GN=ADGRG6
A549	Rep2_0hpi	HOMO SAPIENS	TTRNLALSVSSLLPGT	Rep2_A549_0hpi_HLA_II	AD20210518_FAIMS_HT_SARSCoV2_classII_0hr_fxn3.41819.41819.3	3	1	HCD	34	100	7.11	2.16	3.23	4.94	3.87	2.16	92.1	6	1	1	1.99	1	11	665000	0	6	0	0	0		Hydrogen	675	(I)	TTRNLALSVSSLLPGT	16	(N)		LPSLTSRkAAGTTALT	GTRVRKTPTSSGKPSA		T T R N L\A\L\S\V S S-L L/P G-T	25	4	4	1	0	2	b-ion bias		0.95	97.9	79.87	11	120	543.977	1629.92	-0.0006	-0.4	-0.4	9.41	71951	141924	HOMO SAPIENS	NP_940971.1	NP_940971.1|NP_001027567.1|NP_065188.4|NP_001027566.1	ADGRG6	adhesion G-protein coupled receptor G6 isoform beta 1 precursor GN=ADGRG6	1250	adhesion G-protein coupled receptor G6 isoform beta 1 precursor GN=ADGRG6
A549	Rep2_0hpi	HOMO SAPIENS	VLRNLRSVVSLTFL	Rep2_A549_0hpi_HLA_II	AD20210518_FAIMS_HT_SARSCoV2_classII_0hr_fxn3.42193.42193.3	3	1	HCD	34	98.9	8.53	5.32	5.77	3.21	2.76	0.11	72.9	5	2	2	0	13	30	2270000	0	3	0	0	0		Hydrogen	1063	(E)	VLRNLRSVVSLTFL	14	(L)		LLVEkGGTKRLTFL	TFGVPSPLkKKLFI		V L R N L R S V V\S\L\T/F/L	35.7	5	3	2	0	0	unbiased		0.965	84	80.55	0	85.38	539.666	1616.98	-0.0006	-0.4	6.6	12	12233	141924	HOMO SAPIENS	NP_940971.1	NP_940971.1|NP_001027567.1|NP_065188.4|NP_001027566.1	ADGRG6	adhesion G-protein coupled receptor G6 isoform beta 1 precursor GN=ADGRG6	1250	adhesion G-protein coupled receptor G6 isoform beta 1 precursor GN=ADGRG6
A549	Rep2_0hpi	HOMO SAPIENS	WQNDFWNIPNLALK	Rep2_A549_0hpi_HLA_II	AD20210518_FAIMS_HT_SARSCoV2_classII_0hr_fxn3.47847.47847.3	3	1	HCD	34	98.4	14.25	4.85	4.36	9.39	9.88	4.85	81.7	9	0	1	1.08	7	30	1540000	0	0	0	0	0		Hydrogen	336	(D)	WQNDFWNIPNLALK	14	(A)		IPNLAFNDILSkWAD	LNPARkYFPQWEAP		W Q\N D\F-W N I/P/N/L/A/L/K	50	7	2	6	0	1	y-ion bias		0.997	96.6	91.58	12	120	586.97	1758.9	0.0002	0.1	-5.5	5.84	166051	141924	HOMO SAPIENS	NP_940971.1	NP_940971.1|NP_001027567.1|NP_065188.4|NP_001027566.1	ADGRG6	adhesion G-protein coupled receptor G6 isoform beta 1 precursor GN=ADGRG6	1250	adhesion G-protein coupled receptor G6 isoform beta 1 precursor GN=ADGRG6
A549	Rep1_0hpi	HOMO SAPIENS	WSKTATNIIKK	Rep1_A549_0hpi_HLA_II	AD20210302_FAIMS_HT_SARSCoV2_classII_0hr_fxn3.19631.19631.3	3	1	HCD	34	99.6	10.12	1.66	2.16	8.46	7.96	1.66	58.7	7	2	3	0	9	30	11400000	0	3	0	0	0		Hydrogen	1142	(D)	WSKTATNIIKK	11	(S)		KWSKLSnkKK	MSKQSLQVLKK		W S K/T/A/T N/I/I/K/K	54.5	6	0	7	0	0	y-ion bias		0.993	98.9	38.67	9	17.66	430.591	1289.76	0.0012	0.9	0.9	10.3	32353	141924	HOMO SAPIENS	NP_940971.1	NP_940971.1|NP_001027567.1|NP_065188.4|NP_001027566.1	ADGRG6	adhesion G-protein coupled receptor G6 isoform beta 1 precursor GN=ADGRG6	1250	adhesion G-protein coupled receptor G6 isoform beta 1 precursor GN=ADGRG6
A549	Rep1_0hpi	HOMO SAPIENS	TAEDGATSRPLSSPPG	Rep1_A549_0hpi_HLA_II	AD20210302_FAIMS_HT_SARSCoV2_classII_0hr_fxn1.12856.12856.2	2	1	HCD	34	99.3	17.34	6.9	6.02	10.44	11.32	1.57	95.1	11	0	1	1.05	3	30	2900000	0	5	0	0	0		Hydrogen	1365	(C)	TAEDGATSRPLSSPPG	16	(R)		ATPNKNVKDASDDAP	KGDNGQTVEISGSPGP		T A|E/D/G/A/T/S/R\P L S\S|P|P G	56.2	9	5	9	3	0	unbiased		0.935	100	26.37	8	96.77	771.875	1542.74	0.0034	2.2	2.2	4.37	119703	164711	HOMO SAPIENS	NP_001008701.1	NP_001008701.1|NP_055736.2	ADGRL1	adhesion G protein-coupled receptor L1 isoform 1 precursor GN=ADGRL1	1474	adhesion G protein-coupled receptor L1 isoform 1 precursor GN=ADGRL1
A549	Rep2_0hpi	HOMO SAPIENS	TAEDGATSRPLSSPPG	Rep2_A549_0hpi_HLA_II	AD20210518_FAIMS_HT_SARSCoV2_classII_0hr_fxn1.12264.12264.2	2	1	HCD	34	100	6.61	3.91	2.2	2.7	4.4	1.27	90	6	0	1	0	3	12	683000	0	5	0	0	0		Hydrogen	1365	(C)	TAEDGATSRPLSSPPG	16	(R)		ATPNKNVKDASDDAP	nPGAEVPGLPGPEGPPG		T A\E/D/G A/T-S R P L S S/P/P G	25	4	1	5	0	1	y-ion bias		0.198	100	26.83	0	120	771.871	1542.74	-0.0055	-3.6	-3.6	4.37	109748	164711	HOMO SAPIENS	NP_001008701.1	NP_001008701.1|NP_055736.2	ADGRL1	adhesion G protein-coupled receptor L1 isoform 1 precursor GN=ADGRL1	1474	adhesion G protein-coupled receptor L1 isoform 1 precursor GN=ADGRL1
A549	Rep1_0hpi	HOMO SAPIENS	ISGDINSTSTLNQGHS	Rep1_A549_0hpi_HLA_II	AD20210302_FAIMS_HT_SARSCoV2_classII_0hr_fxn1.14562.14562.3	3	1	HCD	34	93.9	6.29	2.21	2.98	4.08	3.32	0.55	73.5	6	0	0	0	5	14	270000	0	6	0	0	0		Hydrogen	1153	(F)	ISGDINSTSTLNQGHS	16	(L)		VTKGSDKDEHYQHS	SGDINSTSTLNQGHSL		I S\G D\I-N S T/S T/L N Q/G/H S	12.5	2	2	4	0	1	y-ion bias		-0.401	91.9	29.48	0	120	544.257	1630.77	-0.0097	-5.9	7	5.08	110516	160962	HOMO SAPIENS	NP_001317574.1	NP_001317574.1|NP_001284633.1	ADGRL2	adhesion G protein-coupled receptor L2 isoform 4 precursor GN=ADGRL2	1416	adhesion G protein-coupled receptor L2 isoform 4 precursor GN=ADGRL2
A549	Rep2_0hpi	HOMO SAPIENS	VPFPNQYQYIAAVDYNPR	Rep2_A549_0hpi_HLA_II	AD20210518_FAIMS_HT_SARSCoV2_classII_0hr_fxn2.37349.37349.3	3	1	HCD	34	99.6	18.93	1.69	1.33	17.24	17.6	0.14	93.2	13	0	1	1.05	5	30	4160000	0	3	0	0	0		Hydrogen	360	(D)	VPFPNQYQYIAAVDYNPR	18	(D)		LMTICINQSQAPEHTkEI	nTGRGIAFSICPAkGTVEAY		V P F P N\Q\Y\Q|Y|I/A/A/V/D/Y/N/P/R	72.2	13	5	10	2	0	y-ion bias		0.98	100	72.35	8	107.85	719.027	2155.06	0.006	2.8	6.7	5.8	238346	166074	HOMO SAPIENS	NP_001337627.1	NP_001337627.1|NP_001317574.1|NP_001284633.1|NP_001284634.1|NP_001337628.1|NP_001284635.1	ADGRL2	adhesion G protein-coupled receptor L2 isoform 5 precursor GN=ADGRL2	1463	adhesion G protein-coupled receptor L2 isoform 5 precursor GN=ADGRL2
A549	Rep2_0hpi	HOMO SAPIENS	VPFPNQYQYIAAVDYNPR	Rep2_A549_0hpi_HLA_II	AD20210518_FAIMS_HT_SARSCoV2_classII_0hr_fxn3.37762.37762.3	3	1	HCD	34	99.5	17.53	1.96	2.32	15.58	15.21	0.02	88	11	0	1	1.07	8	30	4640000	0	3	0	0	0		Hydrogen	360	(D)	VPFPNQYQYIAAVDYNPR	18	(D)		DLATmHLPTKGDKSKmNVH	VHGSKSDKMnIFGGFRQmV		V P F P N Q\Y\Q|Y|I/A/A/V/D/Y N/P/R	55.6	10	4	9	2	0	y-ion bias		0.898	92.5	72.25	4	120	719.026	2155.06	0.0022	1	-0.2	5.8	237805	166074	HOMO SAPIENS	NP_001337627.1	NP_001337627.1|NP_001317574.1|NP_001284633.1|NP_001284634.1|NP_001337628.1|NP_001284635.1	ADGRL2	adhesion G protein-coupled receptor L2 isoform 5 precursor GN=ADGRL2	1463	adhesion G protein-coupled receptor L2 isoform 5 precursor GN=ADGRL2
A549	Rep1_0hpi	HOMO SAPIENS	KDYNILTRITQLGI	Rep1_A549_0hpi_HLA_II	AD20210302_FAIMS_HT_SARSCoV2_classII_0hr_fxn3.33158.33158.3	3	1	HCD	34	97.5	5.3	3.68	3.91	1.62	1.39	0.28	62.7	6	2	2	0	14	30	41800000	0	3	0	0	0		Hydrogen	422	(I)	KDYNILTRITQLGI	14	(I)		EYLnKLnILRSIGL	GIKDYNILTRITQL		K D Y N-I L T R I-T-Q\L/G/I	35.7	5	1	2	0	3	internal-ion bias		0.991	92.8	58.65	10	120	549.986	1647.94	0.0008	0.5	7.3	8.59	45120	79692.1	HOMO SAPIENS	NP_071442.2	NP_071442.2	ADGRL4	adhesion G protein-coupled receptor L4 precursor GN=ADGRL4	690	adhesion G protein-coupled receptor L4 precursor GN=ADGRL4
A549	Rep2_0hpi	HOMO SAPIENS	KDYNILTRITQLGI	Rep2_A549_0hpi_HLA_II	AD20210518_FAIMS_HT_SARSCoV2_classII_0hr_fxn3.30404.30404.3	3	1	HCD	34	97.6	5.54	3.06	3.82	2.48	1.72	0.16	64.4	6	2	2	0	14	30	16700000	0	3	0	0	0		Hydrogen	422	(I)	KDYNILTRITQLGI	14	(I)		EYLnKLnILRSIGL	GIKDYNILTRITQL		K D Y N-I L T R I-T-Q\L/G/I	35.7	5	1	2	0	3	internal-ion bias		0.869	93.4	59.1	16	120	549.986	1647.94	-0.0006	-0.4	6.5	8.59	45203	79692.1	HOMO SAPIENS	NP_071442.2	NP_071442.2	ADGRL4	adhesion G protein-coupled receptor L4 precursor GN=ADGRL4	690	adhesion G protein-coupled receptor L4 precursor GN=ADGRL4
A549	Rep1_0hpi	HOMO SAPIENS	LNLDFSVAVITIL	Rep1_A549_0hpi_HLA_II	AD20210302_FAIMS_HT_SARSCoV2_classII_0hr_fxn3.38050.38050.3	3	1	HCD	34	99.5	7.24	-1.38	0.35	8.62	6.89	0	33.5	6	0	0	0	16	30	35000000	0	2	0	0	0		Hydrogen	5113	(R)	LNLDFSVAVITIL	13	(D)		KSRGSKSkGSLKL	GkLFDLLnKKAK		L N\L\D\F\S-V A V I T I/L	38.5	5	4	1	0	1	b-ion bias		0.994	97.5	66.13	11	9.99	473.286	1417.83	0.0122	8.6	-4.4	3.8	21499	695053	HOMO SAPIENS	NP_115495.3	NP_115495.3	ADGRV1	G-protein coupled receptor 98 precursor GN=ADGRV1	6306	G-protein coupled receptor 98 precursor GN=ADGRV1
A549	Rep2_0hpi	HOMO SAPIENS	LNLDFSVAVITIL	Rep2_A549_0hpi_HLA_II	AD20210518_FAIMS_HT_SARSCoV2_classII_0hr_fxn2.35060.35060.3	3	1	HCD	34	98.1	7.29	-0.31	2.32	7.59	4.96	0.42	33.1	6	0	0	0	16	30	3010000	0	2	0	0	0		Hydrogen	5113	(R)	LNLDFSVAVITIL	13	(D)		KGkLKLAYVQDI	VGVAVALIAYLSKN		L N\L\D\F\S-V A V I T I/L	38.5	5	4	1	0	1	b-ion bias		0.991	96.8	67.82	11	97.64	473.285	1417.83	0.0103	7.3	-0.7	3.8	25545	695053	HOMO SAPIENS	NP_115495.3	NP_115495.3	ADGRV1	G-protein coupled receptor 98 precursor GN=ADGRV1	6306	G-protein coupled receptor 98 precursor GN=ADGRV1
A549	Rep2_0hpi	HOMO SAPIENS	LNLDFSVAVITIL	Rep2_A549_0hpi_HLA_II	AD20210518_FAIMS_HT_SARSCoV2_classII_0hr_fxn3.35279.35279.3	3	1	HCD	34	100	7.18	0.12	1.91	7.07	5.28	0.67	33.2	6	0	0	0	16	30	48900000	0	2	0	0	0		Hydrogen	5113	(R)	LNLDFSVAVITIL	13	(D)		NLFEVLTKVKNI	GkLFDLLnKKAK		L N\L\D\F\S-V A V I T I/L	38.5	5	4	1	0	1	b-ion bias		0.995	100	67.77	13	11.92	473.285	1417.83	0.0099	7	-0.9	3.8	26411	695053	HOMO SAPIENS	NP_115495.3	NP_115495.3	ADGRV1	G-protein coupled receptor 98 precursor GN=ADGRV1	6306	G-protein coupled receptor 98 precursor GN=ADGRV1
A549	Rep2_0hpi	HOMO SAPIENS	VVPTMHFTIAEGFVK	Rep2_A549_0hpi_HLA_II	AD20210518_FAIMS_HT_SARSCoV2_classII_0hr_fxn3.36824.36824.3	3	1	HCD	34	98.4	15.38	3.08	3.21	12.29	12.17	3.08	84.2	10	0	1	0	6	30	902000	0	2	0	0	0		Hydrogen	279	(G)	VVPTMHFTIAEGFVK	15	(A)		DIFVVRLWHEFSK	STRHLHAmAFYVVK		V V\P T-M H/F/T/I/A/E/G F/V/K	46.7	7	1	8	0	1	y-ion bias		-0.64	69.8	70.77	0	120	559.301	1675.89	-0.0001	0	-4.7	6.72	127019	43014.3	HOMO SAPIENS	NP_001277482.1	NP_001277482.1	ADIPOR1	adiponectin receptor protein 1 GN=ADIPOR1	375	adiponectin receptor protein 1 GN=ADIPOR1
A549	Rep2_0hpi	HOMO SAPIENS	ETKDIKEIAKKTQALPK	Rep2_A549_0hpi_HLA_II	AD20210518_FAIMS_HT_SARSCoV2_classII_0hr_fxn2.13047.13047.5	5	1	HCD	34	99.7	7.48	2.14	2.77	5.33	4.71	0.13	68.2	6	3	5	0	13	30	6910000	0	2	0	0	0		Hydrogen	254	(F)	ETKDIKEIAKKTQALPK	17	(M)		PKLLPHGDKLWTLTPPK	PnnKLLTTKIGLLSTLRG		E T K D\I/K E I-A K K T Q A-L/P/K	23.5	4	1	3	0	2	y-ion bias		0.931	87.3	27.57	8	25.15	389.034	1941.14	0.0005	0.3	3.3	9.41	35572	40944.1	HOMO SAPIENS	NP_006712.2	NP_006712.2|NP_001114.2|NP_001189378.1|NP_001189379.1	ADK	adenosine kinase isoform b GN=ADK	362	adenosine kinase isoform b GN=ADK
A549	Rep1_0hpi	HOMO SAPIENS	ELRMSSSYPTG	Rep1_A549_0hpi_HLA_II	AD20210302_FAIMS_HT_SARSCoV2_classII_0hr_fxn1.17169.17169.2	2	1	HCD	34	100	9.37	6.92	7.79	2.45	1.59	0.47	78.4	6	1	1	1.38	15	30	5500000	0	5	0	0	0		Hydrogen	45	(R)	ELRMSSSYPTG	11	(L)		CRMNKTYTGP	YDDPHKTPASP		E L R\M S S\S\Y|P/T-G	45.5	5	4	2	1	1	b-ion bias		0.996	80.2	33.85	9	52.75	614.288	1227.57	0.0007	0.5	5.9	6.1	70925	20534.1	HOMO SAPIENS	NP_001115.1	NP_001115.1	ADM	ADM precursor GN=ADM	185	ADM precursor GN=ADM
A549	Rep1_0hpi	HOMO SAPIENS	ELRMSSSYPTGLA	Rep1_A549_0hpi_HLA_II	AD20210302_FAIMS_HT_SARSCoV2_classII_0hr_fxn2.18190.18190.2	2	1	HCD	34	99	7.31	0.64	1.21	6.67	6.1	0.04	62.7	5	1	1	0	12	30	5440000	0	5	0	0	0	M48m	Hydrogen	45	(R)	ELRmSSSYPTGLA	13	(D)		GPTLPYSFYPSQA	SFYSGPLGPTYPAA		E L R m S S S\Y|P T-G|L-A	30.8	4	3	2	2	2	unbiased	m:Oxidized methionine	0.996	100	38.88	8	43.41	714.345	1411.69	15.9949	0	-0.4	6.1	93169	20534.1	HOMO SAPIENS	NP_001115.1	NP_001115.1	ADM	ADM precursor GN=ADM	185	ADM precursor GN=ADM
A549	Rep1_0hpi	HOMO SAPIENS	ELRMSSSYPTGLADV	Rep1_A549_0hpi_HLA_II	AD20210302_FAIMS_HT_SARSCoV2_classII_0hr_fxn1.31433.31433.2	2	1	HCD	34	94.9	12.1	4.01	5.02	8.09	7.08	0.26	86.3	7	1	1	0	7	30	3410000	0	5	0	0	0		Hydrogen	45	(R)	ELRMSSSYPTGLADV	15	(K)		TGPRYYTDSPSITPA	LGPTPLSNCPVGEkD		E L R\M S S S Y\P T-G\L-A/D/V	33.3	5	3	2	0	2	unbiased		0.99	97.7	57.98	9	120	813.398	1625.78	0.0039	2.4	4.5	4.37	132034	20534.1	HOMO SAPIENS	NP_001115.1	NP_001115.1	ADM	ADM precursor GN=ADM	185	ADM precursor GN=ADM
A549	Rep1_0hpi	HOMO SAPIENS	ELRMSSSYPTGLADV	Rep1_A549_0hpi_HLA_II	AD20210302_FAIMS_HT_SARSCoV2_classII_0hr_fxn1.26873.26873.2	2	1	HCD	34	99.6	9.74	3.14	1.54	6.6	8.2	0.21	65.7	7	1	1	0	9	30	7790000	0	5	0	0	0	M48m	Hydrogen	45	(R)	ELRmSSSYPTGLADV	15	(K)		IGEYTEAKGESMInV	nAPVFMQAEYTGLIS		E L R m S S S\Y|P T-G\L-A/D/V	40	6	3	3	1	2	unbiased	m:Oxidized methionine	0.97	83.7	49.85	13	44.44	821.395	1625.78	15.9983	2.1	8.9	4.37	127012	20534.1	HOMO SAPIENS	NP_001115.1	NP_001115.1	ADM	ADM precursor GN=ADM	185	ADM precursor GN=ADM
A549	Rep1_0hpi	HOMO SAPIENS	ELRMSSSYPTGLADVKAGPA	Rep1_A549_0hpi_HLA_II	AD20210302_FAIMS_HT_SARSCoV2_classII_0hr_fxn2.32113.32113.3	3	2	HCD	34	100	8.64	1.77	1.34	6.87	7.3	0.34	72.7	8	2	2	0	3	16	5690000	0	5	0	0	0	M48m	Hydrogen	45	(R)	ELRmSSSYPTGLADVKAGPA	20	(Q)		YAEnSFTRVDFFAIISGK	VTGGKVADMALHYANKYnI		E L R m S S S\Y\P T G L/A/D/V/K A-G/P A	25	5	2	5	0	1	y-ion bias	m:Oxidized methionine	0.992	100	67.33	72	120	689.346	2050.03	15.9964	0.7	0.4	6.17	231624	20534.1	HOMO SAPIENS	NP_001115.1	NP_001115.1	ADM	ADM precursor GN=ADM	185	ADM precursor GN=ADM
A549	Rep1_0hpi	HOMO SAPIENS	ELRMSSSYPTGLADVKAGPAQ	Rep1_A549_0hpi_HLA_II	AD20210302_FAIMS_HT_SARSCoV2_classII_0hr_fxn2.31017.31017.3	3	2	HCD	34	99.6	13.49	0.94	-0.14	12.55	13.62	0.72	76.7	11	2	2	0	6	30	13800000	0	5	0	0	0	M48m	Hydrogen	45	(R)	ELRmSSSYPTGLADVKAGPAQ	21	(T)		DYELTRQGQASVKAPTSQSQ	EPGTRGPPGLIGPTGYGmPGLPG		E L R m S S S\Y\P T/G-L/A/D/V/K/A G/P A/Q	38.1	8	2	8	0	1	y-ion bias	m:Oxidized methionine	0.987	100	65.42	66	120	732.033	2178.09	15.9973	1.1	4.4	6.17	258490	20534.1	HOMO SAPIENS	NP_001115.1	NP_001115.1	ADM	ADM precursor GN=ADM	185	ADM precursor GN=ADM
A549	Rep1_0hpi	HOMO SAPIENS	ELRMSSSYPTGLADVKAGPAQT	Rep1_A549_0hpi_HLA_II	AD20210302_FAIMS_HT_SARSCoV2_classII_0hr_fxn2.31113.31113.3	3	4	HCD	34	99.2	14.38	2.11	2.67	12.27	11.71	0.18	76.3	11	2	2	0	5	30	22600000	0	6	0	0	0	M48m	Hydrogen	45	(R)	ELRmSSSYPTGLADVKAGPAQT	22	(L)		EEEELTEKARnREQTIYR	AVSmFYGTPIFMYLRRPTE		E L R m S S S\Y\P T-G\L/A/D/V/K A/G/P A Q-T	36.4	8	3	6	0	2	y-ion bias	m:Oxidized methionine	0.978	100	65.72	66	120	765.715	2279.13	15.9978	1.2	4.5	6.17	285261	20534.1	HOMO SAPIENS	NP_001115.1	NP_001115.1	ADM	ADM precursor GN=ADM	185	ADM precursor GN=ADM
A549	Rep2_0hpi	HOMO SAPIENS	ELRMSSSYPTGLADVKAGPAQT	Rep2_A549_0hpi_HLA_II	AD20210518_FAIMS_HT_SARSCoV2_classII_0hr_fxn2.26994.26994.3	3	1	HCD	34	96.4	13.53	3.45	3.26	10.08	10.27	0.07	83.4	12	2	2	0	7	30	1390000	0	6	0	0	0		Hydrogen	45	(R)	ELRMSSSYPTGLADVKAGPAQT	22	(L)		AGSVLGLAYGnPRREPHPASGnG	APTVETSDPYADDPVRHPALK		E L R M S S S\Y\P T/G\L-A/D V/K/A-G/P A-Q-T	40.9	9	3	5	0	4	unbiased		0.606	100	52.68	0	120	760.383	2279.13	-0.0001	0	7.6	6.17	285146	20534.1	HOMO SAPIENS	NP_001115.1	NP_001115.1	ADM	ADM precursor GN=ADM	185	ADM precursor GN=ADM
A549	Rep2_0hpi	HOMO SAPIENS	ELRMSSSYPTGLADVKAGPAQT	Rep2_A549_0hpi_HLA_II	AD20210518_FAIMS_HT_SARSCoV2_classII_0hr_fxn2.22294.22294.3	3	1	HCD	34	99.1	15.32	0.39	1.84	14.93	13.47	0.17	76	12	2	2	0	5	30	6590000	0	6	0	0	0	M48m	Hydrogen	45	(R)	ELRmSSSYPTGLADVKAGPAQT	22	(L)		HMILLVAISSGGGYNYDIVSGE	AVSmFYGTPIFMYLRRPTE		E L R m S S S\Y\P T-G\L/A/D/V/K A/G/P A/Q/T	40.9	9	3	8	0	1	y-ion bias	m:Oxidized methionine	0.949	100	44.45	12	120	765.716	2279.13	15.9983	1.5	-0.3	6.17	286538	20534.1	HOMO SAPIENS	NP_001115.1	NP_001115.1	ADM	ADM precursor GN=ADM	185	ADM precursor GN=ADM
A549	Rep2_0hpi	HOMO SAPIENS	ELRMSSSYPTGLADVKAGPAQTLIRPQDMKG	Rep2_A549_0hpi_HLA_II	AD20210518_FAIMS_HT_SARSCoV2_classII_0hr_fxn3.26082.26082.5	5	1	HCD	34	91.6	5.3	3.58	3.56	1.72	1.74	0.63	51	10	3	4	1.09	16	30	5600000	0	6	0	0	0	M48m M73m	Hydrogen	45	(R)	ELRmSSSYPTGLADVKAGPAQTLIRPQDmKG	31	(A)		NYTINNSYIWLTVmAPSFHGPQLLGIRnI	GVFPKKQHASKLGGYFTAVYADEHEKPTLM		E L R m S S S\Y\P T-G L-A D-V K/A/G P A Q/T L I R P Q D/m/K G	9.7	3	2	5	0	3	y-ion bias	m:Oxidized methionine	0.868	100	51.47	13	120	670.744	3317.7	31.9903	0.2	-4.6	8.59	738210	20534.1	HOMO SAPIENS	NP_001115.1	NP_001115.1	ADM	ADM precursor GN=ADM	185	ADM precursor GN=ADM
A549	Rep1_0hpi	HOMO SAPIENS	GPGRTLVSSKPQAHGAP	Rep1_A549_0hpi_HLA_II	AD20210302_FAIMS_HT_SARSCoV2_classII_0hr_fxn3.10107.10107.4	4	2	HCD	34	97.7	11.06	3.82	3.21	7.23	7.84	3.82	76.7	8	1	2	0	9	28	1840000	0	3	0	0	0		Hydrogen	158	(A)	GPGRTLVSSKPQAHGAP	17	(A)		GQKHGSLGPQGLPVTSP	FPTMPRHnLHKIAP		G P G R T L\V\S-S K/P Q-A-H-G/A/P	41.2	7	2	3	0	4	internal-ion bias		0.992	98.6	21.53	12	108.86	415.728	1659.89	-0.0014	-0.8	5.9	11	116183	20534.1	HOMO SAPIENS	NP_001115.1	NP_001115.1	ADM	ADM precursor GN=ADM	185	ADM precursor GN=ADM
A549	Rep1_0hpi	HOMO SAPIENS	IPEDASESEEKLDQKEDGSKY	Rep1_A549_0hpi_HLA_II	AD20210302_FAIMS_HT_SARSCoV2_classII_0hr_fxn2.33516.33516.3	3	1	HCD	34	98.9	5.34	4.24	4.18	1.11	1.16	0.01	30.4	5	2	2	4.16	18	30	12500000	0	4	0	0	0	K926k	Hydrogen	916	(V)	IPEDASESEEkLDQKEDGSKY	21	(E)	IPEDASESEEkLDQKEDGSKY|IPEDASESEEKLDQkEDGSKY	ATPQYPLPEDGTWDARSTTWF	YAIAFIHGDLEPGEPISnHTPC		I P\E-D\A\S E S E E k L D Q K E D G/S K Y	14.3	3	3	1	0	1	b-ion bias	k:Acetyl	0.977	97.4	69.98	23	120	813.707	2397.09	42.012	0.6	-7.9	4.12	222570	124930	HOMO SAPIENS	NP_001269460.1	NP_001269460.1	ADNP	activity-dependent neuroprotector homeobox protein GN=ADNP	1102	activity-dependent neuroprotector homeobox protein GN=ADNP
A549	Rep1_0hpi	HOMO SAPIENS	AILLSHANSVVN	Rep1_A549_0hpi_HLA_II	AD20210302_FAIMS_HT_SARSCoV2_classII_0hr_fxn2.20574.20574.2	2	1	HCD	34	97.5	7.49	1.92	2.23	5.57	5.25	0.01	71.8	6	0	0	0	9	20	596000	0	2	0	0	0		Hydrogen	275	(M)	AILLSHANSVVN	12	(P)		LAKkPIAFHGN	LALAPLFHDLQ		A I\L\L S H A N\S\V/V/N	41.7	5	4	2	0	0	b-ion bias		1	91.8	43.93	4	120	619.351	1237.69	0.004	3.2	-9.1	6.78	42334	37131.1	HOMO SAPIENS	NP_000667.1	NP_000667.1	ADORA2B	adenosine receptor A2b GN=ADORA2B	332	adenosine receptor A2b GN=ADORA2B
A549	Rep1_0hpi	HOMO SAPIENS	KPKWAMNMAILLSHA	Rep1_A549_0hpi_HLA_II	AD20210302_FAIMS_HT_SARSCoV2_classII_0hr_fxn3.41117.41117.3	3	1	HCD	34	96	5.7	3.42	2.31	2.28	3.39	0.66	100	5	1	2	0	0	7	905000	0	1	0	0	0		Hydrogen	267	(N)	KPKWAMNMAILLSHA	15	(N)		LkAnIMTIDQLLSHA	GGAGAITVASHSKAVVSQA		K P K W A M N\M A I L/L/S/H-A	26.7	4	1	3	0	1	y-ion bias		0.995	84.8	70.98	13	120	570.979	1710.92	0.0042	2.5	7.6	10	103970	37131.1	HOMO SAPIENS	NP_000667.1	NP_000667.1	ADORA2B	adenosine receptor A2b GN=ADORA2B	332	adenosine receptor A2b GN=ADORA2B
A549	Rep2_0hpi	HOMO SAPIENS	KPKWAMNMAILLSHA	Rep2_A549_0hpi_HLA_II	AD20210518_FAIMS_HT_SARSCoV2_classII_0hr_fxn3.37127.37127.3	3	1	HCD	34	100	7.05	4.07	3.69	2.97	3.36	0.6	75	5	1	2	0	4	13	833000	0	1	0	0	0		Hydrogen	267	(N)	KPKWAMNMAILLSHA	15	(N)		LkAnIMTIDQLLSHA	NWSTNLSKPKKIHTG		K P K W A M N M A I/L/L/S/H-A	33.3	5	0	4	0	1	y-ion bias		0.866	97.2	71.08	15	120	570.978	1710.92	0.0009	0.6	5.7	10	108485	37131.1	HOMO SAPIENS	NP_000667.1	NP_000667.1	ADORA2B	adenosine receptor A2b GN=ADORA2B	332	adenosine receptor A2b GN=ADORA2B
A549	Rep1_0hpi	HOMO SAPIENS	KPKWAMNMAILLSHAN	Rep1_A549_0hpi_HLA_II	AD20210302_FAIMS_HT_SARSCoV2_classII_0hr_fxn3.38189.38189.3	3	1	HCD	34	100	5.14	1.04	1.81	4.1	3.33	0.17	80.1	6	1	2	0	2	10	812000	0	1	0	0	0		Hydrogen	267	(N)	KPKWAMNMAILLSHAN	16	(S)		LNNQLASHNNALQFKL	KMLAATAQLQnLLGTHN		K P K W A M N M A I/L/L/S/H-A-N	37.5	6	0	4	0	2	y-ion bias		0.968	100	66.27	6	120	608.992	1824.96	-0.0006	-0.3	-6	10	135602	37131.1	HOMO SAPIENS	NP_000667.1	NP_000667.1	ADORA2B	adenosine receptor A2b GN=ADORA2B	332	adenosine receptor A2b GN=ADORA2B
A549	Rep1_0hpi	HOMO SAPIENS	KPKWAMNMAILLSHAN	Rep1_A549_0hpi_HLA_II	AD20210302_FAIMS_HT_SARSCoV2_classII_0hr_fxn3.33501.33501.3	3	1	HCD	34	100	9.82	0.9	2.87	8.92	6.96	0.9	72.3	8	1	2	0	8	25	6690000	0	1	0	0	0	M274m	Hydrogen	267	(N)	KPKWAMNmAILLSHAN	16	(S)	KPKWAMNmAILLSHAN|KPKWAmNMAILLSHAN	RTQHSkRHNILSGAHG	AHSLLITTEGkLWSWG		K P\K-W A M N m A/I/L/L/S/H-A-N	50	8	1	5	0	3	y-ion bias	m:Oxidized methionine	0.991	98.9	59.73	11	42.76	614.323	1824.96	15.9924	-1.4	-5.5	10	152006	37131.1	HOMO SAPIENS	NP_000667.1	NP_000667.1	ADORA2B	adenosine receptor A2b GN=ADORA2B	332	adenosine receptor A2b GN=ADORA2B
A549	Rep1_0hpi	HOMO SAPIENS	KPKWAMNMAILLSHAN	Rep1_A549_0hpi_HLA_II	AD20210302_FAIMS_HT_SARSCoV2_classII_0hr_fxn3.33837.33837.3	3	1	HCD	34	99	12.08	-0.15	1.5	12.22	10.58	-0.15	83.7	10	1	2	0	5	26	6690000	0	1	0	0	0	M272m	Hydrogen	267	(N)	KPKWAmNMAILLSHAN	16	(S)		AHSLLLSCVEVRNKSAG	NKPKWAmNMAILLSHA		K P\K-W A m\N\M A/I/L/L/S/H-A-N	56.2	9	3	5	0	3	unbiased	m:Oxidized methionine	0.991	100	59.73	11	120	614.322	1824.96	15.9918	-1.7	-9.1	10	152470	37131.1	HOMO SAPIENS	NP_000667.1	NP_000667.1	ADORA2B	adenosine receptor A2b GN=ADORA2B	332	adenosine receptor A2b GN=ADORA2B
A549	Rep1_0hpi	HOMO SAPIENS	KPKWAMNMAILLSHAN	Rep1_A549_0hpi_HLA_II	AD20210302_FAIMS_HT_SARSCoV2_classII_0hr_fxn3.22270.22270.3	3	1	HCD	34	98.7	7.5	-0.43	-2.02	7.93	9.53	0.58	59.9	6	1	2	2.1	13	29	8520000	0	1	0	0	0	M272m M274m	Hydrogen	267	(N)	KPKWAmNmAILLSHAN	16	(S)		VKVLASHLYmnHPMIS	PSHLTTHKRMHTGEKP		K P\K-W A m N\m A I/L L S/H-A/N	25	4	2	3	0	2	unbiased	m:Oxidized methionine	0.91	100	42.65	20	120	619.657	1824.96	31.9947	2.6	8.7	10	162280	37131.1	HOMO SAPIENS	NP_000667.1	NP_000667.1	ADORA2B	adenosine receptor A2b GN=ADORA2B	332	adenosine receptor A2b GN=ADORA2B
A549	Rep2_0hpi	HOMO SAPIENS	KPKWAMNMAILLSHAN	Rep2_A549_0hpi_HLA_II	AD20210518_FAIMS_HT_SARSCoV2_classII_0hr_fxn3.29995.29995.3	3	2	HCD	34	99.2	13.66	0.77	2.62	12.89	11.04	0.11	79.3	10	1	2	0	6	30	3510000	0	1	0	0	0	M272m	Hydrogen	267	(N)	KPKWAmNMAILLSHAN	16	(S)		WGEPFLSKILAHSAkn	NKPKWAmNMAILLSHA		K P\K-W A m\N\M A/I/L/L/S/H-A-N	56.2	9	3	5	0	3	unbiased	m:Oxidized methionine	0.94	100	58.47	6	75.98	614.323	1824.96	15.9933	-0.9	-2.6	10	154526	37131.1	HOMO SAPIENS	NP_000667.1	NP_000667.1	ADORA2B	adenosine receptor A2b GN=ADORA2B	332	adenosine receptor A2b GN=ADORA2B
A549	Rep1_0hpi	HOMO SAPIENS	NKPKWAMNMAILLSHA	Rep1_A549_0hpi_HLA_II	AD20210302_FAIMS_HT_SARSCoV2_classII_0hr_fxn3.41416.41416.3	3	1	HCD	34	100	5.28	2.64	1.76	2.64	3.52	0.01	69.1	6	1	2	0	3	12	684000	0	1	0	0	0		Hydrogen	266	(K)	NKPKWAMNMAILLSHA	16	(N)		HKTSMFVINSPKIDHA	nLRDDTKAILEQISAH		N K P K-W A M N M A/I/L/L/S/H A	25	4	0	5	0	1	y-ion bias		0.923	100	71.53	10	120	608.991	1824.96	-0.0024	-1.3	8.9	10	138170	37131.1	HOMO SAPIENS	NP_000667.1	NP_000667.1	ADORA2B	adenosine receptor A2b GN=ADORA2B	332	adenosine receptor A2b GN=ADORA2B
A549	Rep2_0hpi	HOMO SAPIENS	NKPKWAMNMAILLSHAN	Rep2_A549_0hpi_HLA_II	AD20210518_FAIMS_HT_SARSCoV2_classII_0hr_fxn3.30638.30638.3	3	1	HCD	34	95.8	5.79	0	NA	5.79	5.79	NA	42.3	10	1	2	0	14	30	3290000	0	1	0	0	0	M272m	Hydrogen	266	(K)	NKPKWAmNMAILLSHAN	17	(S)					N K\P K-W A m N-M/A/I L/L/S/H-A-N	41.2	7	1	5	0	4	y-ion bias	m:Oxidized methionine	0.859	84.6	59.55	14	120	652.338	1939	15.9945	-0.2	0	10	187899	37131.1	HOMO SAPIENS	NP_000667.1	NP_000667.1	ADORA2B	adenosine receptor A2b GN=ADORA2B	332	adenosine receptor A2b GN=ADORA2B
A549	Rep1_0hpi	HOMO SAPIENS	EAGSRIVLNPNKPVVE	Rep1_A549_0hpi_HLA_II	AD20210302_FAIMS_HT_SARSCoV2_classII_0hr_fxn1.21145.21145.3	3	1	HCD	34	97.6	9.64	-0.31	-0.97	9.95	10.61	0.76	70.2	9	1	2	0	8	30	3640000	0	1	0	0	0		Hydrogen	438	(S)	EAGSRIVLNPNKPVVE	16	(W)		NPKLEVRPVSLHLYG	DGRkPVLRKAFQHQ		E A G S R I\V\L N\P/N-K/P-V/V/E	50	8	3	4	0	2	unbiased		0.939	64.7	40.32	13	120	574.657	1721.95	0.0017	1	-7.9	6.38	73072	54302	HOMO SAPIENS	NP_112574.3	NP_112574.3	ADPGK	ADP-dependent glucokinase precursor GN=ADPGK	496	ADP-dependent glucokinase precursor GN=ADPGK
A549	Rep2_0hpi	HOMO SAPIENS	EAGSRIVLNPNKPVVE	Rep2_A549_0hpi_HLA_II	AD20210518_FAIMS_HT_SARSCoV2_classII_0hr_fxn2.20671.20671.3	3	1	HCD	34	99	4.3	1.56	2.54	2.74	1.76	1.17	49.5	5	1	2	0	15	30	7500000	0	1	0	0	0		Hydrogen	438	(S)	EAGSRIVLNPNKPVVE	16	(W)		GVPTAkLLTVRFYSQ	SAARLVNHTLYVHLQ		E A G S R I V L N|P N-K/P V/V/E	18.8	3	1	4	1	1	y-ion bias		0.908	59.9	41.67	38	107.05	574.656	1721.95	-0.0013	-0.8	-3.1	6.38	77456	54302	HOMO SAPIENS	NP_112574.3	NP_112574.3	ADPGK	ADP-dependent glucokinase precursor GN=ADPGK	496	ADP-dependent glucokinase precursor GN=ADPGK
A549	Rep1_0hpi	HOMO SAPIENS	EEAFIHFMGKGAAAER	Rep1_A549_0hpi_HLA_II	AD20210302_FAIMS_HT_SARSCoV2_classII_0hr_fxn1.22869.22869.3	3	1	HCD	34	87.3	14.23	1.71	2.66	12.52	11.57	0.43	84.3	7	1	2	1.1	8	30	2980000	0	0	0	0	0		Hydrogen	116	(L)	EEAFIHFMGKGAAAER	16	(F)		SLEYFSFSHFRTDK	EEHILSFETIDKmR		E E\A F I H/F/M/G K G/A/A A E/R	25	4	1	6	0	0	y-ion bias		0.862	100	43.12	4	38.28	588.622	1763.85	-0.001	-0.6	7.7	5.5	162636	54302	HOMO SAPIENS	NP_112574.3	NP_112574.3	ADPGK	ADP-dependent glucokinase precursor GN=ADPGK	496	ADP-dependent glucokinase precursor GN=ADPGK
A549	Rep1_0hpi	HOMO SAPIENS	EEAFIHFMGKGAAAER	Rep1_A549_0hpi_HLA_II	AD20210302_FAIMS_HT_SARSCoV2_classII_0hr_fxn1.22878.22878.4	4	1	HCD	34	99.2	13.01	0	NA	13.01	13.01	NA	71.6	9	1	2	1.16	10	30	5600000	0	0	0	0	0		Hydrogen	116	(L)	EEAFIHFMGKGAAAER	16	(F)					E E A F I/H/F/M/G K/G/A/A/A E/R	43.8	7	0	9	0	0	y-ion bias		0.949	94.4	43.12	3	43.5	441.719	1763.85	0.0022	1.3	0	5.5	166778	54302	HOMO SAPIENS	NP_112574.3	NP_112574.3	ADPGK	ADP-dependent glucokinase precursor GN=ADPGK	496	ADP-dependent glucokinase precursor GN=ADPGK
A549	Rep1_0hpi	HOMO SAPIENS	EEAFIHFMGKGAAAER	Rep1_A549_0hpi_HLA_II	AD20210302_FAIMS_HT_SARSCoV2_classII_0hr_fxn1.17209.17209.4	4	1	HCD	34	91	7.54	0	NA	7.54	7.54	NA	51	9	1	2	0	13	30	9570000	0	0	0	0	0	M123m	Hydrogen	116	(L)	EEAFIHFmGKGAAAER	16	(F)					E E A F-I/H/F-m G K/G/A-A/A E/R	43.8	7	0	6	0	3	y-ion bias	m:Oxidized methionine	0.737	52.5	33.98	13	27.75	445.718	1763.85	15.9974	1.4	0	5.5	161583	54302	HOMO SAPIENS	NP_112574.3	NP_112574.3	ADPGK	ADP-dependent glucokinase precursor GN=ADPGK	496	ADP-dependent glucokinase precursor GN=ADPGK
A549	Rep2_0hpi	HOMO SAPIENS	EEAFIHFMGKGAAAER	Rep2_A549_0hpi_HLA_II	AD20210518_FAIMS_HT_SARSCoV2_classII_0hr_fxn2.22491.22491.3	3	1	HCD	34	89.2	11.71	2.25	1.23	9.47	10.49	0.77	77.2	7	1	2	1.18	10	30	1150000	0	0	0	0	0		Hydrogen	116	(L)	EEAFIHFMGKGAAAER	16	(F)		IHFVAPmmLSEEVKT	EEKGDPSIKFFHVSSG		E E\A F I H/F/M/G/K G/A A A E/R	25	4	1	6	0	0	y-ion bias		0.889	69.4	44.78	6	120	588.623	1763.85	0.0005	0.3	-9.5	5.5	168125	54302	HOMO SAPIENS	NP_112574.3	NP_112574.3	ADPGK	ADP-dependent glucokinase precursor GN=ADPGK	496	ADP-dependent glucokinase precursor GN=ADPGK
A549	Rep1_0hpi	HOMO SAPIENS	KIHRQLAQLGGLDALDVGRWRV	Rep1_A549_0hpi_HLA_II	AD20210302_FAIMS_HT_SARSCoV2_classII_0hr_fxn1.51359.51359.3	3	1	HCD	34	99.8	5.92	3.3	2.05	2.62	3.87	0.53	58.1	6	3	3	0	19	30	1870000	0	0	0	0	0	K32k	Hydrogen	32	(E)	kIHRQLAQLGGLDALDVGRWRV	22	(S)		GARVkAVVHGAGVSRPVLKSAAGGTGV	TKAGVLARYGVRVLGTPVETIELT		k I H R Q L\A\Q\L-G\G L-D A L D-V G R W R V	18.2	4	4	0	0	3	b-ion bias	k:Acetyl	0.892	100	100.53	2	120	848.489	2501.42	42.0326	8.7	0.4	10.74	66723	39734.1	HOMO SAPIENS	NP_001116.1	NP_001116.1	ADPRH	ADP-ribosylarginine hydrolase isoform 1 GN=ADPRH	357	ADP-ribosylarginine hydrolase isoform 1 GN=ADPRH
A549	Rep1_0hpi	HOMO SAPIENS	ENIIMAMVKAGGSR	Rep1_A549_0hpi_HLA_II	AD20210302_FAIMS_HT_SARSCoV2_classII_0hr_fxn3.31927.31927.3	3	2	HCD	34	95.1	11.07	-3.03	-0.8	14.1	11.88	-3.03	73.9	9	1	2	0	12	30	1980000	0	1	0	0	0	M387m	Hydrogen	383	(T)	ENIImAMVKAGGSR	14	(Q)		GFNKKLETVNEVn	LENImVKSSLIDD		E N\I I/m/A/M/V/K/A/G G S/R	50	7	1	8	0	0	y-ion bias	m:Oxidized methionine	0.879	78.7	57.48	6	120	498.259	1476.77	15.9966	1.1	-1	8.85	123878	55630	HOMO SAPIENS	NP_000017.1	NP_000017.1|NP_001350769.1|NP_001116850.1|NP_001304852.1	ADSL	adenylosuccinate lyase isoform a GN=ADSL	484	adenylosuccinate lyase isoform a GN=ADSL
A549	Rep1_0hpi	HOMO SAPIENS	ENIIMAMVKAGGSR	Rep1_A549_0hpi_HLA_II	AD20210302_FAIMS_HT_SARSCoV2_classII_0hr_fxn3.15727.15727.3	3	1	HCD	34	95.5	5.84	-0.24	-0.51	6.08	6.36	0.84	65.7	7	1	2	0	6	16	618000	0	1	0	0	0	M387m M389m	Hydrogen	383	(T)	ENIImAmVKAGGSR	14	(Q)		TKnKDSCVKALmP	HDLEGPnkKASNR		E N\I I m/A m/V/K/A/G G S/R	28.6	4	1	6	0	0	y-ion bias	m:Oxidized methionine	0.963	35.7	32.02	11	120	503.59	1476.77	31.989	-0.5	6.9	8.85	121202	55630	HOMO SAPIENS	NP_000017.1	NP_000017.1|NP_001350769.1|NP_001116850.1|NP_001304852.1	ADSL	adenylosuccinate lyase isoform a GN=ADSL	484	adenylosuccinate lyase isoform a GN=ADSL
A549	Rep1_0hpi	HOMO SAPIENS	GDDHKVEQLDKMVTEK	Rep1_A549_0hpi_HLA_II	AD20210302_FAIMS_HT_SARSCoV2_classII_0hr_fxn1.15208.15208.4	4	1	HCD	34	100	11.13	3.48	2.67	7.65	8.46	0.84	80	11	2	3	0	3	19	3100000	0	1	0	0	0		Hydrogen	214	(E)	GDDHKVEQLDKMVTEK	16	(A)		GVTSGLQHDCGVIQCLK	GADLHnATnLRSRSLSGT		G D|D H-K\V\E\Q L/D K/M/V/T/E/K	50	8	4	7	1	1	unbiased		0.874	94.2	29.9	0	40.57	468.734	1871.92	-0.0015	-0.8	2.7	4.83	170448	55630	HOMO SAPIENS	NP_000017.1	NP_000017.1|NP_001350769.1|NP_001116850.1|NP_001304852.1	ADSL	adenylosuccinate lyase isoform a GN=ADSL	484	adenylosuccinate lyase isoform a GN=ADSL
A549	Rep1_0hpi	HOMO SAPIENS	GDDHKVEQLDKMVTEK	Rep1_A549_0hpi_HLA_II	AD20210302_FAIMS_HT_SARSCoV2_classII_0hr_fxn1.9863.9863.4	4	1	HCD	34	100	7.72	3.17	3.2	4.55	4.52	0.62	71.8	6	2	3	0	5	19	3830000	0	1	0	0	0	M225m	Hydrogen	214	(E)	GDDHKVEQLDKmVTEK	16	(A)		VGSPDPDHYLAQVAQYK	VGHSGIWSFEGIGGNQDK		G D D H\K\V E Q L D\K m/V/T E/K	18.8	3	3	3	0	0	unbiased	m:Oxidized methionine	0.972	95.7	20.65	8	81.8	472.733	1871.92	15.9951	0.1	-6.2	4.83	182831	55630	HOMO SAPIENS	NP_000017.1	NP_000017.1|NP_001350769.1|NP_001116850.1|NP_001304852.1	ADSL	adenylosuccinate lyase isoform a GN=ADSL	484	adenylosuccinate lyase isoform a GN=ADSL
A549	Rep1_0hpi	HOMO SAPIENS	TENIIMAMVKAGGSR	Rep1_A549_0hpi_HLA_II	AD20210302_FAIMS_HT_SARSCoV2_classII_0hr_fxn3.16284.16284.3	3	1	HCD	34	100	5.75	-0.16	-1.14	5.91	6.89	0.89	56.9	8	1	2	1.25	14	26	819000	0	2	0	0	0	M387m M389m	Hydrogen	382	(A)	TENIImAmVKAGGSR	15	(Q)		LYGINIATEQKDGTS	qmRKAYVVkTTEn		T E\N\I-I m/A m/V/K/A/G G S R	33.3	5	2	5	0	1	y-ion bias	m:Oxidized methionine	0.999	95.4	33.07	0	70.8	537.273	1577.81	31.9912	0.9	-1.1	8.41	136472	55630	HOMO SAPIENS	NP_000017.1	NP_000017.1|NP_001350769.1|NP_001116850.1|NP_001304852.1	ADSL	adenylosuccinate lyase isoform a GN=ADSL	484	adenylosuccinate lyase isoform a GN=ADSL
A549	Rep1_0hpi	HOMO SAPIENS	LHGPSSAQAQASSPT	Rep1_A549_0hpi_HLA_II	AD20210302_FAIMS_HT_SARSCoV2_classII_0hr_fxn1.8762.8762.2	2	1	HCD	34	100	17.97	6.27	6.99	11.7	10.98	1.01	92.3	11	0	0	0	5	30	3050000	0	5	0	0	0		Hydrogen	600	(F)	LHGPSSAQAQASSPT	15	(L)		EVNHVAQEkEnV	SSHTGAPVQQAASPT		L H\G\P S S\A\Q\A\Q\A\S/S/P-T	66.7	10	8	2	0	1	b-ion bias		0.981	100	18.53	12	72.73	719.851	1438.69	0.0018	1.3	9.1	6.74	115715	97949.2	HOMO SAPIENS	NP_001274753.1	NP_001274753.1|NP_001337994.1|NP_001338006.1|NP_001338007.1|NP_001338008.1|NP_001337996.1|NP_001337997.1|NP_001337993.1|NP_001001936.1|NP_001337998.1|NP_115939.1|NP_001338003.1|NP_001338000.1|NP_001338001.1|NP_001337999.1|NP_001338002.1	AFAP1L2	actin filament-associated protein 1-like 2 isoform 3 GN=AFAP1L2	871	actin filament-associated protein 1-like 2 isoform 3 GN=AFAP1L2
A549	Rep2_0hpi	HOMO SAPIENS	LHGPSSAQAQASSPT	Rep2_A549_0hpi_HLA_II	AD20210518_FAIMS_HT_SARSCoV2_classII_0hr_fxn1.8754.8754.2	2	1	HCD	34	100	6.4	2.47	2.46	3.93	3.94	0.22	94.5	5	0	0	0	1	9	1070000	0	5	0	0	0		Hydrogen	600	(F)	LHGPSSAQAQASSPT	15	(L)		KHAGGPEATQTEAAA	DkGSEVHLQADPT		L H\G P S S A Q\A\Q\A S S/P T	13.3	2	4	1	0	0	b-ion bias		0.793	100	19.43	4	120	719.849	1438.69	-0.0022	-1.5	-1.5	6.74	106972	97949.2	HOMO SAPIENS	NP_001274753.1	NP_001274753.1|NP_001337994.1|NP_001338006.1|NP_001338007.1|NP_001338008.1|NP_001337996.1|NP_001337997.1|NP_001337993.1|NP_001001936.1|NP_001337998.1|NP_115939.1|NP_001338003.1|NP_001338000.1|NP_001338001.1|NP_001337999.1|NP_001338002.1	AFAP1L2	actin filament-associated protein 1-like 2 isoform 3 GN=AFAP1L2	871	actin filament-associated protein 1-like 2 isoform 3 GN=AFAP1L2
A549	Rep2_0hpi	HOMO SAPIENS	DLGGDIHSGTALPTSKS	Rep2_A549_0hpi_HLA_II	AD20210518_FAIMS_HT_SARSCoV2_classII_0hr_fxn1.17657.17657.3	3	1	HCD	34	100	7.07	5.14	5.49	1.93	1.57	0.2	53.4	8	1	1	0	15	30	1610000	0	5	0	0	0		Hydrogen	494	(F)	DLGGDIHSGTALPTSKS	17	(T)		LDGVmVAALNATYSSK	PGALSPSYDGGLHGLSK		D L\G G D-I-H-S G T A-L/P T/S/K-S	35.3	6	1	3	0	5	internal-ion bias		0.354	44.6	37.92	8	120	552.613	1655.82	-0.0003	-0.2	-4.6	5.21	134815	202829	HOMO SAPIENS	NP_001278893.1	NP_001278893.1|NP_001193937.1|NP_001035089.1	AFDN	afadin isoform 4 GN=AFDN	1781	afadin isoform 4 GN=AFDN
A549	Rep1_0hpi	HOMO SAPIENS	GGDIHSGTALPTSKS	Rep1_A549_0hpi_HLA_II	AD20210302_FAIMS_HT_SARSCoV2_classII_0hr_fxn1.9873.9873.3	3	1	HCD	34	99	13.24	2.12	2.58	11.12	10.65	0.12	93	8	1	1	0	2	22	1440000	0	5	0	0	0		Hydrogen	496	(L)	GGDIHSGTALPTSKS	15	(T)		CRSLSHAPSTPSK	GAHPRLARGESYN		G G D I H\S\G-T\A\L/P/T/S/K-S	66.7	10	4	4	0	2	unbiased		0.989	98.1	20.7	8	101.25	476.576	1427.71	-0.0003	-0.2	4.3	6.74	102746	202829	HOMO SAPIENS	NP_001278893.1	NP_001278893.1|NP_001193937.1|NP_001035089.1	AFDN	afadin isoform 4 GN=AFDN	1781	afadin isoform 4 GN=AFDN
A549	Rep1_0hpi	HOMO SAPIENS	LGGDIHSGTALPTSKS	Rep1_A549_0hpi_HLA_II	AD20210302_FAIMS_HT_SARSCoV2_classII_0hr_fxn1.14459.14459.3	3	1	HCD	34	100	7.57	3.08	3.28	4.5	4.29	0.66	73.1	7	1	1	0	5	19	3600000	0	5	0	0	0		Hydrogen	495	(D)	LGGDIHSGTALPTSKS	16	(T)		ELNkGHSTLGnLSK	HmGPSRNLLLnGKS		L G\G D I H\S G T A\L/P T/S/K-S	25	4	3	3	0	1	unbiased		0.967	100	29.23	7	41.52	514.27	1540.8	0.0002	0.1	0.1	6.74	113656	202829	HOMO SAPIENS	NP_001278893.1	NP_001278893.1|NP_001193937.1|NP_001035089.1	AFDN	afadin isoform 4 GN=AFDN	1781	afadin isoform 4 GN=AFDN
A549	Rep2_0hpi	HOMO SAPIENS	LGGDIHSGTALPTSKS	Rep2_A549_0hpi_HLA_II	AD20210518_FAIMS_HT_SARSCoV2_classII_0hr_fxn2.14326.14326.3	3	1	HCD	34	99.3	10.81	3.31	3.99	7.5	6.82	2.14	78.5	8	1	1	0	7	30	2580000	0	5	0	0	0		Hydrogen	495	(D)	LGGDIHSGTALPTSKS	16	(T)		ELNkGHSTLGnLSK	HmGPSRNLLLnGKS		L G\G D I H/S-G T A-L/P T/S/K-S	31.2	5	1	4	0	3	y-ion bias		0.995	99	30.05	27	107.93	514.27	1540.8	-0.0011	-0.7	-0.7	6.74	104098	202829	HOMO SAPIENS	NP_001278893.1	NP_001278893.1|NP_001193937.1|NP_001035089.1	AFDN	afadin isoform 4 GN=AFDN	1781	afadin isoform 4 GN=AFDN
A549	Rep1_0hpi	HOMO SAPIENS	SYPGSTGAAVGAHDA	Rep1_A549_0hpi_HLA_II	AD20210302_FAIMS_HT_SARSCoV2_classII_0hr_fxn1.11929.11929.2	2	1	HCD	34	99	14.92	1.42	-0.1	13.49	15.02	0.85	88.2	12	0	0	0	6	27	2960000	0	4	0	0	0		Hydrogen	1706	(N)	SYPGSTGAAVGAHDA	15	(C)		YSPDHYTGVPPGA	PGVHcInLSPGF		S Y/P/G/S-T/G/A/A/V/G A/H/D-A	73.3	11	0	10	0	2	y-ion bias		0.879	89	24.62	7	71.61	680.81	1360.61	-0.0003	-0.2	-3.2	5.06	68882	202829	HOMO SAPIENS	NP_001278893.1	NP_001278893.1|NP_001193937.1	AFDN	afadin isoform 4 GN=AFDN	1781	afadin isoform 4 GN=AFDN
A549	Rep2_0hpi	HOMO SAPIENS	GVTPNLRGFFLVSGVFDLEPIVYTSQNVALQLTLED	Rep2_A549_0hpi_HLA_II	AD20210518_FAIMS_HT_SARSCoV2_classII_0hr_fxn3.34014.34014.5	5	1	HCD	34	88.6	5.78	2.85	4.57	2.93	1.21	0.83	47.2	7	1	1	4.29	17	30	8030000	0	6	0	0	0	N208n	Hydrogen	182	(H)	GVTPNLRGFFLVSGVFDLEPIVYTSQnVALQLTLED	36	(A)		GVTVGDAPInVLSRLIDKVNVnKSVSVSPTAKTDLDND	VGSDVALRELmkLAPRYKLGVHGYAFLnTnNGYIL		G V T-P N L R G F F L V S G V F D L-E P I V Y T S Q/n V-A-L Q L-T L E/D	5.6	2	0	2	0	5	internal-ion bias	n:Deamidated	0.918	81.9	65.43	6	120	791.418	3952.07	0.9856	0.4	-2.9	3.95	890930	34755.9	HOMO SAPIENS	NP_001138998.1	NP_001138998.1|NP_001010982.2	AFMID	kynurenine formamidase isoform 1 GN=AFMID	308	kynurenine formamidase isoform 1 GN=AFMID
A549	Rep2_0hpi	HOMO SAPIENS	CYYTLTFAVTFPHSE	Rep2_A549_0hpi_HLA_II	AD20210518_FAIMS_HT_SARSCoV2_classII_0hr_fxn1.14281.14281.3	3	1	HCD	34	95.2	4.22	3.9	2.75	0.32	1.47	2.05	40	5	0	0	1.13	21	30	29900000	0	6	0	0	0		Hydrogen	709	(K)	CYYTLTFAVTFPHSE	15	(D)		DnDnIDKMYVHVTAQA	WPDKVVCVGmnYVDH		C Y Y T L/T F-A V T F/P H-S-E	13.3	2	0	2	0	3	internal-ion bias	C:Carbamidomethylation,	0.986	98.6	31.17	16	8.27	612.612	1835.83	-0.0101	-5.5	5	5.47	118309	127040	HOMO SAPIENS	NP_689549.3	NP_689549.3	AGBL1	cytosolic carboxypeptidase 4 GN=AGBL1	1112	cytosolic carboxypeptidase 4 GN=AGBL1
A549	Rep1_0hpi	HOMO SAPIENS	SYPAGTLSWHLDGKPL	Rep1_A549_0hpi_HLA_II	AD20210302_FAIMS_HT_SARSCoV2_classII_0hr_fxn2.33164.33164.3	3	1	HCD	34	98.7	4.81	3.74	3.94	1.06	0.87	3.74	51.2	5	0	1	1.99	18	30	10300000	0	4	0	0	0		Hydrogen	165	(G)	SYPAGTLSWHLDGKPL	16	(V)		TIEWKnKGPHFAEAL	NVQTLDIISRSEGNPV		S Y P A-G T-L-S-W H L D G K-P L	12.5	2	0	0	0	5	internal-ion bias		0.965	77.8	69.43	71	120	581.307	1741.89	0.016	9.2	9.2	6.46	143635	45171.4	HOMO SAPIENS	NP_001193858.1	NP_001193858.1|NP_001127.1|NP_001193861.1|NP_001193863.1|NP_001193865.1|NP_001193869.1|NP_751947.1|NP_001193883.1	AGER	advanced glycosylation end product-specific receptor isoform 2 precursor GN=AGER	420	advanced glycosylation end product-specific receptor isoform 2 precursor GN=AGER
A549	Rep1_0hpi	HOMO SAPIENS	APAPQSTATANFAN	Rep1_A549_0hpi_HLA_II	AD20210302_FAIMS_HT_SARSCoV2_classII_0hr_fxn1.17663.17663.2	2	1	HCD	34	100	15.5	3.54	1.69	11.95	13.81	3.54	88.8	10	0	0	2.11	5	30	3490000	0	3	0	0	0		Hydrogen	210	(A)	APAPQSTATANFAN	14	(F)		PAGYFVSSkHEP	GEkGQKGEPGFQG		A P\A\P-Q-S-T\A-T\A\N\F/A/N	85.7	12	6	2	0	4	b-ion bias		0.974	96.2	34.62	13	120	680.83	1360.65	0.0029	2.1	-0.8	5.57	97471	61108.2	HOMO SAPIENS	NP_001128659.1	NP_001128659.1|NP_004495.2|NP_001128660.1|NP_001128661.1	AGFG1	arf-GAP domain and FG repeat-containing protein 1 isoform 1 GN=AGFG1	584	arf-GAP domain and FG repeat-containing protein 1 isoform 1 GN=AGFG1
A549	Rep1_0hpi	HOMO SAPIENS	APVGSVVSVPSQSSASS	Rep1_A549_0hpi_HLA_II	AD20210302_FAIMS_HT_SARSCoV2_classII_0hr_fxn2.20735.20735.2	2	1	HCD	34	100	5.38	-1.51	-1.59	6.9	6.98	0.47	75.8	7	0	0	0	5	17	516000	0	7	0	0	0		Hydrogen	379	(K)	APVGSVVSVPSQSSASS	17	(D)		qEKHPLGSAPAVTVE	qVTVAPASGLPHKEE		A P\V G S-V\V\S\V\P S Q-S S A S S	23.5	4	5	0	0	2	b-ion bias		0.864	100	44.3	8	120	773.391	1545.78	-0.0002	-0.1	-10	5.57	134843	61108.2	HOMO SAPIENS	NP_001128659.1	NP_001128659.1|NP_004495.2|NP_001128660.1|NP_001128661.1	AGFG1	arf-GAP domain and FG repeat-containing protein 1 isoform 1 GN=AGFG1	584	arf-GAP domain and FG repeat-containing protein 1 isoform 1 GN=AGFG1
A549	Rep2_0hpi	HOMO SAPIENS	DSAPTLHLNKGTPSQSPVVG	Rep2_A549_0hpi_HLA_II	AD20210518_FAIMS_HT_SARSCoV2_classII_0hr_fxn2.21942.21942.3	3	1	HCD	34	95.1	7.73	2.17	2.35	5.56	5.38	0.81	68.7	7	1	1	1.24	8	24	977000	0	5	0	0	0		Hydrogen	166	(G)	DSAPTLHLNKGTPSQSPVVG	20	(R)		GVPSQSPTGKNLHLTPASDV	SDRYPTNKWIkLGTFH		D S\A P T L H\L\N\K G T P-S Q S P-V/V G	15	3	4	1	0	2	b-ion bias		0.77	100	43.85	0	120	669.019	2005.04	0.0088	4.4	4.4	6.74	199613	61108.2	HOMO SAPIENS	NP_001128659.1	NP_001128659.1|NP_004495.2|NP_001128660.1|NP_001128661.1	AGFG1	arf-GAP domain and FG repeat-containing protein 1 isoform 1 GN=AGFG1	584	arf-GAP domain and FG repeat-containing protein 1 isoform 1 GN=AGFG1
A549	Rep1_0hpi	HOMO SAPIENS	VPVVASAQTQPASSS	Rep1_A549_0hpi_HLA_II	AD20210302_FAIMS_HT_SARSCoV2_classII_0hr_fxn1.17167.17167.2	2	1	HCD	34	100	12.31	-1.45	2.25	13.76	10.06	0.23	82.6	10	0	0	0	6	30	11000000	0	5	0	0	0		Hydrogen	432	(T)	VPVVASAQTQPASSS	15	(V)		SnLSSSVSVVPPPAS	PVVASAQTQPASSSV		V P\V\V\A\S\A\Q-T Q/P A-S/S-S	60	9	6	2	0	3	b-ion bias		0.994	100	33.85	9	25.9	714.871	1428.73	0.002	1.4	9.3	5.49	108672	61108.2	HOMO SAPIENS	NP_001128659.1	NP_001128659.1|NP_004495.2|NP_001128660.1|NP_001128661.1	AGFG1	arf-GAP domain and FG repeat-containing protein 1 isoform 1 GN=AGFG1	584	arf-GAP domain and FG repeat-containing protein 1 isoform 1 GN=AGFG1
A549	Rep2_0hpi	HOMO SAPIENS	MPVEVKLLPRKLQFF	Rep2_A549_0hpi_HLA_II	AD20210518_FAIMS_HT_SARSCoV2_classII_0hr_fxn3.36943.36943.3	3	1	HCD	34	97.8	6.19	3.26	1.47	2.93	4.72	1.57	56.4	8	2	3	0	15	30	2730000	0	0	0	0	0	M393m	Hydrogen	393	(A)	mPVEVKLLPRKLQFF	15	(C)		PVKAVmPFLLIDVKKF	LDLPSGRKPVAAATIVPR		m P V\E-V-K/L/L/P R K L Q/F/F	46.7	7	1	5	0	2	y-ion bias	m:Oxidized methionine	0.851	100	70.73	8	120	621.033	1845.08	16.0037	4.7	-8.8	9.99	30960	47592.7	HOMO SAPIENS	NP_060708.1	NP_060708.1	AGK	acylglycerol kinase, mitochondrial precursor GN=AGK	422	acylglycerol kinase, mitochondrial precursor GN=AGK
A549	Rep1_0hpi	HOMO SAPIENS	QMSSFVQNGSTFVKH	Rep1_A549_0hpi_HLA_II	AD20210302_FAIMS_HT_SARSCoV2_classII_0hr_fxn2.21455.21455.3	3	1	HCD	34	98.3	9.61	0.76	0.39	8.85	9.22	0.38	55.9	9	1	1	1.1	14	30	767000	0	4	0	0	0	Q1025q M1026m	Hydrogen	1025	(K)	qmSSFVQNGSTFVKH	15	(L)		QmVFDQAFQkMKH	ANFTINFTmENQIH		q m\S\S F-V Q/N/G S T/F/V/K/H	40	6	2	6	0	1	y-ion bias	q:Pyroglutamic acid,m:Oxidized methionine	0.55	100	45.88	0	120	565.932	1696.81	-1.0297	1.1	-9.8	8.76	124632	176929	HOMO SAPIENS	NP_000019.2	NP_000019.2|NP_000637.2	AGL	glycogen debranching enzyme isoform 1 GN=AGL	1532	glycogen debranching enzyme isoform 1 GN=AGL
A549	Rep2_0hpi	HOMO SAPIENS	QMSSFVQNGSTFVKH	Rep2_A549_0hpi_HLA_II	AD20210518_FAIMS_HT_SARSCoV2_classII_0hr_fxn2.17234.17234.3	3	1	HCD	34	95.7	8.08	2.26	2.66	5.82	5.41	1.23	63.3	5	1	1	0	11	26	2090000	0	4	0	0	0	M1026m	Hydrogen	1025	(K)	QmSSFVQNGSTFVKH	15	(L)		mEFATLkQMYQKH	CPASYTRFTTMLKH		Q m S S F\V Q N/G S T F/V/K/H	20	3	1	4	0	0	y-ion bias	m:Oxidized methionine	0.945	93.8	35.4	3	120	571.608	1696.81	15.9982	1.9	-2.4	8.76	130074	176929	HOMO SAPIENS	NP_000019.2	NP_000019.2|NP_000637.2	AGL	glycogen debranching enzyme isoform 1 GN=AGL	1532	glycogen debranching enzyme isoform 1 GN=AGL
A549	Rep1_0hpi	HOMO SAPIENS	DPAYAPGTGTPEIAGLT	Rep1_A549_0hpi_HLA_II	AD20210302_FAIMS_HT_SARSCoV2_classII_0hr_fxn1.35422.35422.2	2	1	HCD	34	100	7.11	0.94	2.57	6.17	4.54	0.14	72	9	0	0	0	9	24	792000	0	4	0	0	0		Hydrogen	281	(L)	DPAYAPGTGTPEIAGLT	17	(P)		GLYEFSAPDLLQMF	FSnPAHPEFRVnLT		D P\A\Y\A\P-G T G T-P-E-I-A G L T	41.2	7	4	0	0	5	internal-ion bias		0.92	100	66.08	0	120	815.901	1630.8	-0.0014	-0.8	7.6	3.67	135453	38230.3	HOMO SAPIENS	NP_079034.3	NP_079034.3	AGMAT	agmatinase, mitochondrial precursor GN=AGMAT	352	agmatinase, mitochondrial precursor GN=AGMAT
A549	Rep1_0hpi	HOMO SAPIENS	DQLIWTQTYEEALYK	Rep1_A549_0hpi_HLA_II	AD20210302_FAIMS_HT_SARSCoV2_classII_0hr_fxn1.38565.38565.2	2	1	HCD	34	100	13.97	8.06	5.97	5.91	8	1.16	81.2	10	0	1	0	7	26	1340000	0	4	0	0	0		Hydrogen	50	(G)	DQLIWTQTYEEALYK	15	(S)		DQLDEVTWSKLFEYK	NEIEKEEKEKLWYY		D Q\L\I W/T Q T-Y/E/E-A-L/Y/K	53.3	8	2	5	0	3	y-ion bias		0.951	100	73	8	120	950.971	1900.93	0.0028	1.4	1.4	4.14	179020	20035.9	HOMO SAPIENS	NP_006399.1	NP_006399.1	AGR2	anterior gradient protein 2 homolog precursor GN=AGR2	175	anterior gradient protein 2 homolog precursor GN=AGR2
A549	Rep2_0hpi	HOMO SAPIENS	DQLIWTQTYEEALYK	Rep2_A549_0hpi_HLA_II	AD20210518_FAIMS_HT_SARSCoV2_classII_0hr_fxn1.35895.35895.2	2	1	HCD	34	100	11.88	8.12	7.28	3.76	4.6	1.48	78.9	8	0	1	0	12	30	1130000	0	4	0	0	0		Hydrogen	50	(G)	DQLIWTQTYEEALYK	15	(S)		DQLDEVTWSKLFEYK	nQLVEAKKCYWRAYA		D Q\L\I W/T Q T-Y E E-A-L/Y/K	33.3	5	2	3	0	3	internal-ion bias		0.985	100	76.65	10	120	950.974	1900.93	0.0074	3.9	3.9	4.14	186889	20035.9	HOMO SAPIENS	NP_006399.1	NP_006399.1	AGR2	anterior gradient protein 2 homolog precursor GN=AGR2	175	anterior gradient protein 2 homolog precursor GN=AGR2
A549	Rep2_0hpi	HOMO SAPIENS	DQLIWTQTYEEALYK	Rep2_A549_0hpi_HLA_II	AD20210518_FAIMS_HT_SARSCoV2_classII_0hr_fxn2.40109.40109.2	2	1	HCD	34	100	16.57	9.03	6.78	7.55	9.8	0.53	82.8	11	0	1	0	7	30	13500000	0	4	0	0	0		Hydrogen	50	(G)	DQLIWTQTYEEALYK	15	(S)		DQLDEVTWSKLFEYK	GEGLLPVRWMAPESLMD		D Q\L\I\W|T Q/T/Y E-E-A-L/Y/K	60	9	4	5	1	3	unbiased		0.997	100	78.02	12	56.66	950.97	1900.93	0.0003	0.1	0.1	4.14	188241	20035.9	HOMO SAPIENS	NP_006399.1	NP_006399.1	AGR2	anterior gradient protein 2 homolog precursor GN=AGR2	175	anterior gradient protein 2 homolog precursor GN=AGR2
A549	Rep2_0hpi	HOMO SAPIENS	DQLIWTQTYEEALYK	Rep2_A549_0hpi_HLA_II	AD20210518_FAIMS_HT_SARSCoV2_classII_0hr_fxn2.40111.40111.3	3	2	HCD	34	98.1	13.86	5.49	3.63	8.37	10.23	1.22	82.6	12	0	1	0	5	30	7520000	0	4	0	0	0		Hydrogen	50	(G)	DQLIWTQTYEEALYK	15	(S)		DQLDEVTWSKLFEYK	GADLVPIYSFGENEVYK		D Q\L\I\W-T Q/T/Y/E-E-A-L/Y/K	73.3	11	3	5	0	4	unbiased		0.981	95	78.02	12	44.92	634.316	1900.93	0.0016	0.8	0.8	4.14	179312	20035.9	HOMO SAPIENS	NP_006399.1	NP_006399.1	AGR2	anterior gradient protein 2 homolog precursor GN=AGR2	175	anterior gradient protein 2 homolog precursor GN=AGR2
A549	Rep2_0hpi	HOMO SAPIENS	GDQLIWTQTYEEALYK	Rep2_A549_0hpi_HLA_II	AD20210518_FAIMS_HT_SARSCoV2_classII_0hr_fxn2.39097.39097.3	3	1	HCD	34	92.8	10.06	4.43	3.6	5.63	6.46	0.26	69.5	9	0	1	0	7	21	507000	0	4	0	0	0		Hydrogen	49	(W)	GDQLIWTQTYEEALYK	16	(S)		kWGGEGDFQLLHTHYK	WLkEGGGDEPLnFLDPK		G D\Q\L\I W T Q/T Y/E/E A-L/Y/K	37.5	6	3	5	0	1	unbiased		0.914	90.7	75.87	0	120	653.323	1957.95	0.0006	0.3	-0.4	4.14	197683	20035.9	HOMO SAPIENS	NP_006399.1	NP_006399.1	AGR2	anterior gradient protein 2 homolog precursor GN=AGR2	175	anterior gradient protein 2 homolog precursor GN=AGR2
A549	Rep1_0hpi	HOMO SAPIENS	LNLVYETTDKHLSPD	Rep1_A549_0hpi_HLA_II	AD20210302_FAIMS_HT_SARSCoV2_classII_0hr_fxn1.25259.25259.3	3	1	HCD	34	98.2	10.68	4.34	4.56	6.35	6.13	4.34	67.9	9	1	1	0	10	30	22800000	0	4	0	0	0		Hydrogen	107	(L)	LNLVYETTDKHLSPD	15	(G)		qVQIHHGEPVVVYEQ	EYQKGNETIVNLIHS		L N\L\V-Y E-T/T D/K H L/S/P-D	40	6	2	4	0	3	y-ion bias		0.984	92.9	46.98	5	120	582.297	1744.88	0.0016	0.9	6.6	4.75	165112	20035.9	HOMO SAPIENS	NP_006399.1	NP_006399.1	AGR2	anterior gradient protein 2 homolog precursor GN=AGR2	175	anterior gradient protein 2 homolog precursor GN=AGR2
A549	Rep1_0hpi	HOMO SAPIENS	VLLNLVYETTDKHLSPD	Rep1_A549_0hpi_HLA_II	AD20210302_FAIMS_HT_SARSCoV2_classII_0hr_fxn2.46136.46136.3	3	1	HCD	34	97.4	6.08	3.32	3.75	2.76	2.33	3.32	61	5	1	1	0	15	30	1210000	0	4	0	0	0		Hydrogen	105	(F)	VLLNLVYETTDKHLSPD	17	(G)		NLLGSGGEYSPVLSHRATV	IVHLFYQRDDIVkGDP		V L\L N L-V/Y E T-T D-K H L/S/P D	11.8	2	1	3	0	3	internal-ion bias		0.788	100	91.62	4	120	653.014	1957.03	-0.0008	-0.4	6.7	4.75	166404	20035.9	HOMO SAPIENS	NP_006399.1	NP_006399.1	AGR2	anterior gradient protein 2 homolog precursor GN=AGR2	175	anterior gradient protein 2 homolog precursor GN=AGR2
A549	Rep2_0hpi	HOMO SAPIENS	VLLNLVYETTDKHLSPD	Rep2_A549_0hpi_HLA_II	AD20210518_FAIMS_HT_SARSCoV2_classII_0hr_fxn2.35947.35947.3	3	1	HCD	34	99.6	9.03	4.76	3.85	4.27	5.17	0.6	72.4	8	1	1	0	12	30	7190000	0	4	0	0	0		Hydrogen	105	(F)	VLLNLVYETTDKHLSPD	17	(G)		LLNILVnFYAGFVGMER	NVLQVGFHLSGTVTELATA		V L\L-N L-V-Y E T/T D/K H L/S/P D	17.6	3	1	4	0	3	y-ion bias		0.997	100	69.58	12	84.8	653.014	1957.03	-0.0012	-0.6	0.7	4.75	161342	20035.9	HOMO SAPIENS	NP_006399.1	NP_006399.1	AGR2	anterior gradient protein 2 homolog precursor GN=AGR2	175	anterior gradient protein 2 homolog precursor GN=AGR2
A549	Rep2_0hpi	HOMO SAPIENS	VLLNLVYETTDKHLSPD	Rep2_A549_0hpi_HLA_II	AD20210518_FAIMS_HT_SARSCoV2_classII_0hr_fxn3.36280.36280.3	3	1	HCD	34	98.7	7.81	3.73	4.17	4.08	3.64	0.05	70.4	7	1	1	1.1	12	30	4020000	0	4	0	0	0		Hydrogen	105	(F)	VLLNLVYETTDKHLSPD	17	(G)		VGPYEQVIKKVPHFDSN	IVHLFYQRDDIVkGDP		V L\L N L-V-Y E-T-T D-K H L/S/P-D	29.4	5	1	2	0	6	internal-ion bias		0.975	100	69.77	6	120	653.015	1957.03	0.0019	1	6	4.75	162684	20035.9	HOMO SAPIENS	NP_006399.1	NP_006399.1	AGR2	anterior gradient protein 2 homolog precursor GN=AGR2	175	anterior gradient protein 2 homolog precursor GN=AGR2
A549	Rep1_0hpi	HOMO SAPIENS	AIVDVHFDPTTAFRAPD	Rep1_A549_0hpi_HLA_II	AD20210302_FAIMS_HT_SARSCoV2_classII_0hr_fxn1.36032.36032.3	3	1	HCD	34	98.7	19.1	4.33	3.29	14.77	15.8	0.26	96.2	11	1	1	0	3	30	1450000	0	2	0	0	0		Hydrogen	1202	(R)	AIVDVHFDPTTAFRAPD	17	(V)		EFSPTKkVALDFHVDP	AAIAQHVDVDkVAFTGST		A I\V D V/H/F/D|P/T/T/A/F/R A/P-D	58.8	10	2	10	1	1	y-ion bias		0.986	96.8	67.48	9	120	624.651	1871.93	0.0092	4.9	-8.5	4.65	173780	225474	HOMO SAPIENS	NP_001292204.1	NP_001292204.1|NP_940978.2	AGRN	agrin isoform 1 precursor GN=AGRN	2068	agrin isoform 1 precursor GN=AGRN
A549	Rep1_0hpi	HOMO SAPIENS	AIVDVHFDPTTAFRAPD	Rep1_A549_0hpi_HLA_II	AD20210302_FAIMS_HT_SARSCoV2_classII_0hr_fxn2.42370.42370.3	3	4	HCD	34	99	16.63	4.18	3.28	12.45	13.35	0.17	96.7	10	1	1	0	2	26	23300000	0	2	0	0	0		Hydrogen	1202	(R)	AIVDVHFDPTTAFRAPD	17	(V)		ATREFAkELEELQEH	nAEkPKnAIHTFVQSGS		A I\V D V H/F/D/P/T/T/A/F/R A/P-D	52.9	9	1	9	0	1	y-ion bias		0.947	100	85.27	89	67.03	624.648	1871.93	0.0018	0.9	9.1	4.65	174701	225474	HOMO SAPIENS	NP_001292204.1	NP_001292204.1|NP_940978.2	AGRN	agrin isoform 1 precursor GN=AGRN	2068	agrin isoform 1 precursor GN=AGRN
A549	Rep2_0hpi	HOMO SAPIENS	AIVDVHFDPTTAFRAPD	Rep2_A549_0hpi_HLA_II	AD20210518_FAIMS_HT_SARSCoV2_classII_0hr_fxn2.37618.37618.3	3	1	HCD	34	99.2	17.86	3.95	2.96	13.91	14.9	0.3	97.5	11	1	1	0	2	30	16800000	0	2	0	0	0		Hydrogen	1202	(R)	AIVDVHFDPTTAFRAPD	17	(V)		HVSIYDISGAAIHTGSPF	VPEFVHnVAALLcRSP		A I\V D V H/F/D/P/T/T/A/F/R-A/P-D	64.7	11	1	9	0	2	y-ion bias		0.994	99.5	72.93	13	15.67	624.647	1871.93	-0.0014	-0.7	-0.7	4.65	182333	225474	HOMO SAPIENS	NP_001292204.1	NP_001292204.1|NP_940978.2	AGRN	agrin isoform 1 precursor GN=AGRN	2068	agrin isoform 1 precursor GN=AGRN
A549	Rep2_0hpi	HOMO SAPIENS	AIVDVHFDPTTAFRAPD	Rep2_A549_0hpi_HLA_II	AD20210518_FAIMS_HT_SARSCoV2_classII_0hr_fxn3.38062.38062.3	3	1	HCD	34	98.8	15.98	4.42	3.24	11.56	12.74	0.21	92.4	10	1	1	0	5	30	4250000	0	2	0	0	0		Hydrogen	1202	(R)	AIVDVHFDPTTAFRAPD	17	(V)		HGAKWPYGPTHFASKTS	HnFLLDREkSLFFY		A I\V D V H/F/D/P/T/T/A/F R-A/P-D	52.9	9	1	8	0	2	y-ion bias		0.98	80	72.83	3	42.8	624.647	1871.93	-0.0026	-1.4	3.9	4.65	175077	225474	HOMO SAPIENS	NP_001292204.1	NP_001292204.1|NP_940978.2	AGRN	agrin isoform 1 precursor GN=AGRN	2068	agrin isoform 1 precursor GN=AGRN
A549	Rep1_0hpi	HOMO SAPIENS	AIVDVHFDPTTAFRAPDV	Rep1_A549_0hpi_HLA_II	AD20210302_FAIMS_HT_SARSCoV2_classII_0hr_fxn2.46650.46650.3	3	2	HCD	34	98.4	14.8	5.83	5.68	8.97	9.12	1.38	89	7	1	1	0	5	30	12200000	0	2	0	0	0		Hydrogen	1202	(R)	AIVDVHFDPTTAFRAPDV	18	(A)		LAHELDPIGIkGnDVHSL	IVDVHFDPTTAFRAPDVA		A I\V D V H/F/D|P T/T/A F R A P D-V	22.2	4	2	5	1	1	y-ion bias		0.874	99.4	93.4	48	50.26	657.672	1971	0.0034	1.7	-9	4.41	194238	225474	HOMO SAPIENS	NP_001292204.1	NP_001292204.1|NP_940978.2	AGRN	agrin isoform 1 precursor GN=AGRN	2068	agrin isoform 1 precursor GN=AGRN
A549	Rep1_0hpi	HOMO SAPIENS	AIVDVHFDPTTAFRAPDVA	Rep1_A549_0hpi_HLA_II	AD20210302_FAIMS_HT_SARSCoV2_classII_0hr_fxn1.38030.38030.3	3	1	HCD	34	100	12.52	3.97	4.27	8.55	8.25	0.25	89.2	9	1	1	0	4	21	881000	0	2	0	0	0		Hydrogen	1202	(R)	AIVDVHFDPTTAFRAPDVA	19	(R)		ALTSPRKNSDASkFLHNGG	LADSkQANKFKQELnHQ		A I\V D\V H-F-D|P T/T/A/F R A P D-V A	21.1	4	3	4	1	3	unbiased		0.978	92.4	71.85	11	120	681.35	2042.03	0.0013	0.6	-2.9	4.41	210769	225474	HOMO SAPIENS	NP_001292204.1	NP_001292204.1|NP_940978.2	AGRN	agrin isoform 1 precursor GN=AGRN	2068	agrin isoform 1 precursor GN=AGRN
A549	Rep1_0hpi	HOMO SAPIENS	AIVDVHFDPTTAFRAPDVA	Rep1_A549_0hpi_HLA_II	AD20210302_FAIMS_HT_SARSCoV2_classII_0hr_fxn2.46306.46306.3	3	3	HCD	34	97.9	18.5	3.21	3.49	15.29	15	3.21	96.7	9	1	1	0	2	30	25400000	0	2	0	0	0		Hydrogen	1202	(R)	AIVDVHFDPTTAFRAPDVA	19	(R)		ALTSPRKNSDASkFLHNGG	LADSkQANKFKQELnHQ		A I\V D\V H/F/D|P T/T/A/F R A P D-V A	21.1	4	3	6	1	1	y-ion bias		0.985	100	92.78	26	118.01	681.35	2042.03	0.0021	1	-2.5	4.41	208728	225474	HOMO SAPIENS	NP_001292204.1	NP_001292204.1|NP_940978.2	AGRN	agrin isoform 1 precursor GN=AGRN	2068	agrin isoform 1 precursor GN=AGRN
A549	Rep1_0hpi	HOMO SAPIENS	AIVDVHFDPTTAFRAPDVA	Rep1_A549_0hpi_HLA_II	AD20210302_FAIMS_HT_SARSCoV2_classII_0hr_fxn3.43082.43082.3	3	1	HCD	34	98.1	17.3	3.93	3.44	13.37	13.86	1.26	94	10	1	1	0	2	30	14800000	0	2	0	0	0		Hydrogen	1202	(R)	AIVDVHFDPTTAFRAPDVA	19	(R)		QLVSPnFVASTGNSkELAH	AHIFnEALVCHQIRYLG		A I\V-D\V H-F-D|P T/T/A/F R A P D-V A	31.6	6	3	4	1	4	internal-ion bias		0.979	78	74.4	9	50.3	681.348	2042.03	-0.0042	-2	5.4	4.41	207779	225474	HOMO SAPIENS	NP_001292204.1	NP_001292204.1|NP_940978.2	AGRN	agrin isoform 1 precursor GN=AGRN	2068	agrin isoform 1 precursor GN=AGRN
A549	Rep2_0hpi	HOMO SAPIENS	AIVDVHFDPTTAFRAPDVA	Rep2_A549_0hpi_HLA_II	AD20210518_FAIMS_HT_SARSCoV2_classII_0hr_fxn2.40036.40036.3	3	2	HCD	34	98	17.8	2.56	1.94	15.24	15.86	0.29	95.6	9	1	1	0	3	30	19600000	0	2	0	0	0		Hydrogen	1202	(R)	AIVDVHFDPTTAFRAPDVA	19	(R)		QLVSPnFVASTGNSkELAH	LADSkQANKFKQELnHQ		A I\V D\V H|F-D|P T/T/A/F R A P D-V A	21.1	4	4	5	2	2	unbiased		0.99	99.8	77.9	10	120	681.349	2042.03	-0.0013	-0.6	6.8	4.41	205557	225474	HOMO SAPIENS	NP_001292204.1	NP_001292204.1|NP_940978.2	AGRN	agrin isoform 1 precursor GN=AGRN	2068	agrin isoform 1 precursor GN=AGRN
A549	Rep2_0hpi	HOMO SAPIENS	AIVDVHFDPTTAFRAPDVA	Rep2_A549_0hpi_HLA_II	AD20210518_FAIMS_HT_SARSCoV2_classII_0hr_fxn3.40720.40720.3	3	1	HCD	34	98.9	16.74	3.29	3.21	13.45	13.54	0.09	92.9	9	1	1	0	3	30	14500000	0	2	0	0	0		Hydrogen	1202	(R)	AIVDVHFDPTTAFRAPDVA	19	(R)		QLVSPnFVASTGNSkELAH	LADSkQANKFKQELnHQ		A I\V D\V H-F/D/P T/T/A/F R A P D-V A	21.1	4	2	5	0	2	y-ion bias		0.989	99	77.83	7	29.17	681.35	2042.03	0.0001	0.1	7.5	4.41	204339	225474	HOMO SAPIENS	NP_001292204.1	NP_001292204.1|NP_940978.2	AGRN	agrin isoform 1 precursor GN=AGRN	2068	agrin isoform 1 precursor GN=AGRN
A549	Rep1_0hpi	HOMO SAPIENS	APDFSKLARAAAVSSGFDG	Rep1_A549_0hpi_HLA_II	AD20210302_FAIMS_HT_SARSCoV2_classII_0hr_fxn3.38507.38507.3	3	1	HCD	34	97.3	9.55	2.67	2.63	6.87	6.92	3.64	70.5	8	2	2	0	11	28	9930000	0	3	0	0	0		Hydrogen	1772	(G)	APDFSKLARAAAVSSGFDG	19	(A)		GFGSSVAAARALKSFDPAD	AYIDFEMKIGDPARIQ		A P\D\F S-K L A R A A\A\V S S G-F/D-G	26.3	5	4	1	0	3	b-ion bias		0.954	84.9	66.27	9	19.04	622.982	1866.93	-0.0016	-0.8	-0.8	6	173992	225474	HOMO SAPIENS	NP_001292204.1	NP_001292204.1|NP_940978.2	AGRN	agrin isoform 1 precursor GN=AGRN	2068	agrin isoform 1 precursor GN=AGRN
A549	Rep2_0hpi	HOMO SAPIENS	APDFSKLARAAAVSSGFDG	Rep2_A549_0hpi_HLA_II	AD20210518_FAIMS_HT_SARSCoV2_classII_0hr_fxn3.36086.36086.3	3	1	HCD	34	100	6.52	1.6	1.57	4.93	4.95	0.2	72.2	5	2	2	0	7	18	22100000	0	3	0	0	0		Hydrogen	1772	(G)	APDFSKLARAAAVSSGFDG	19	(A)		GFGSSVAAARALKSFDPAD	QGRRCFPkALGYVTGD		A P D\F S K L A R A A\A\V S S G F/D-G	15.8	3	3	1	0	1	b-ion bias		0.982	97.4	69.2	7	5.77	622.982	1866.93	-0.0025	-1.3	-1.3	6	177189	225474	HOMO SAPIENS	NP_001292204.1	NP_001292204.1|NP_940978.2	AGRN	agrin isoform 1 precursor GN=AGRN	2068	agrin isoform 1 precursor GN=AGRN
A549	Rep2_0hpi	HOMO SAPIENS	APDFSKLARAAAVSSGFDGA	Rep2_A549_0hpi_HLA_II	AD20210518_FAIMS_HT_SARSCoV2_classII_0hr_fxn3.36728.36728.3	3	1	HCD	34	94.7	12.63	1.07	2.18	11.56	10.45	0.13	81.3	9	2	2	0	8	30	3280000	0	3	0	0	0		Hydrogen	1772	(G)	APDFSKLARAAAVSSGFDGA	20	(I)		SIKIEPCAPDGLkGADPQ	qEDSKAPDGSTLKALGLPQ		A P\D\F S K L A R A A\A\V\S S G-F-D/G-A	35	7	5	1	0	3	b-ion bias		0.899	100	70.32	15	120	646.662	1937.97	-0.0004	-0.2	3.8	6	199315	225474	HOMO SAPIENS	NP_001292204.1	NP_001292204.1|NP_940978.2	AGRN	agrin isoform 1 precursor GN=AGRN	2068	agrin isoform 1 precursor GN=AGRN
A549	Rep1_0hpi	HOMO SAPIENS	APDVARALLRQIQVS	Rep1_A549_0hpi_HLA_II	AD20210302_FAIMS_HT_SARSCoV2_classII_0hr_fxn3.39801.39801.3	3	1	HCD	34	97.9	9.91	0.53	2.75	9.38	7.16	0.85	84.8	7	2	2	0	10	30	2190000	0	1	0	0	0		Hydrogen	1216	(R)	APDVARALLRQIQVS	15	(R)		AKVNSVRPnVRIPVS	APRHQSVFVLLIAVS		A/P/D/V A R A L L R Q\I-Q|V-S	46.7	7	2	4	1	2	y-ion bias		0.949	98.2	68.83	16	120	546.32	1636.95	-0.0027	-1.6	-1.6	9.64	33322	225474	HOMO SAPIENS	NP_001292204.1	NP_001292204.1|NP_940978.2	AGRN	agrin isoform 1 precursor GN=AGRN	2068	agrin isoform 1 precursor GN=AGRN
A549	Rep1_0hpi	HOMO SAPIENS	APVPAFEGRSFLAFPTLRA	Rep1_A549_0hpi_HLA_II	AD20210302_FAIMS_HT_SARSCoV2_classII_0hr_fxn3.46804.46804.3	3	2	HCD	34	96.5	15.06	8.16	5.62	6.9	9.44	1.52	79.5	12	2	2	0	10	30	8330000	0	2	0	0	0		Hydrogen	1372	(G)	APVPAFEGRSFLAFPTLRA	19	(Y)		APVPHGGYKITITYTGPFK	APGLGGTYTTLTPLQHLPPL		A P|V|P/A/F/E G R/S F/L/A/F/P T-L R-A	42.1	8	2	10	2	2	y-ion bias		0.91	100	81.05	25	120	683.042	2047.11	-0.0009	-0.5	5	9.64	133704	225474	HOMO SAPIENS	NP_001292204.1	NP_001292204.1|NP_940978.2	AGRN	agrin isoform 1 precursor GN=AGRN	2068	agrin isoform 1 precursor GN=AGRN
A549	Rep2_0hpi	HOMO SAPIENS	APVPAFEGRSFLAFPTLRA	Rep2_A549_0hpi_HLA_II	AD20210518_FAIMS_HT_SARSCoV2_classII_0hr_fxn3.43588.43588.3	3	1	HCD	34	96.4	12.24	8.02	4.44	4.23	7.8	1.36	74.5	9	2	2	0	13	30	1400000	0	2	0	0	0		Hydrogen	1372	(G)	APVPAFEGRSFLAFPTLRA	19	(Y)		APVKGQLKVSYFHQVAKm	PLGPASSTVEAVLGSALDLHL		A P|V|P/A/F E G R S F/L/A/F/P-T L R A	36.8	7	2	8	2	1	y-ion bias		0.928	95.8	83.28	9	120	683.043	2047.11	0.0006	0.3	-1.4	9.64	135637	225474	HOMO SAPIENS	NP_001292204.1	NP_001292204.1|NP_940978.2	AGRN	agrin isoform 1 precursor GN=AGRN	2068	agrin isoform 1 precursor GN=AGRN
A549	Rep1_0hpi	HOMO SAPIENS	APVPAFEGRSFLAFPTLRAY	Rep1_A549_0hpi_HLA_II	AD20210302_FAIMS_HT_SARSCoV2_classII_0hr_fxn3.48565.48565.3	3	1	HCD	34	95.6	8.92	4.5	5.28	4.41	3.64	0.13	80.5	6	2	2	0	10	20	1650000	0	3	0	0	0		Hydrogen	1372	(G)	APVPAFEGRSFLAFPTLRAY	20	(H)		APVLLLSACRIHPSTGWGmK	PAVLQDGkFASVFVYKREN		A P|V/P/A/F E/G R S F L A F/P T L R A Y	15	3	1	6	1	0	y-ion bias		0.963	100	84.25	9	120	737.397	2210.18	0.0017	0.8	9.1	8.79	175155	225474	HOMO SAPIENS	NP_001292204.1	NP_001292204.1|NP_940978.2	AGRN	agrin isoform 1 precursor GN=AGRN	2068	agrin isoform 1 precursor GN=AGRN
A549	Rep1_0hpi	HOMO SAPIENS	APVPAFEGRSFLAFPTLRAYHT	Rep1_A549_0hpi_HLA_II	AD20210302_FAIMS_HT_SARSCoV2_classII_0hr_fxn3.43870.43870.4	4	1	HCD	34	89.6	11.09	2.37	3.13	8.72	7.96	2.37	72.3	8	2	2	0	10	30	5650000	0	4	0	0	0		Hydrogen	1372	(G)	APVPAFEGRSFLAFPTLRAYHT	22	(L)		qVPGIAkRDFVAQFAAPDVRHT	TAPHkLQGTSGPLLLTEEEKRT		A P\V P/A-F E G R S F-L/A/F/P-T L R A Y-H T	22.7	5	1	4	0	4	internal-ion bias		0.979	90.2	75.7	0	120	612.827	2448.28	0.0039	1.6	3.2	8.8	274097	225474	HOMO SAPIENS	NP_001292204.1	NP_001292204.1|NP_940978.2	AGRN	agrin isoform 1 precursor GN=AGRN	2068	agrin isoform 1 precursor GN=AGRN
A549	Rep1_0hpi	HOMO SAPIENS	DTRIFFVNPAPP	Rep1_A549_0hpi_HLA_II	AD20210302_FAIMS_HT_SARSCoV2_classII_0hr_fxn2.38806.38806.2	2	2	HCD	34	98.5	13.99	5.64	7.01	8.35	6.98	0.04	90.7	7	1	1	5.06	7	30	22200000	0	1	0	0	0		Hydrogen	111	(G)	DTRIFFVNPAPP	12	(Y)		PVMIKYFPANPP	PWPKVQAADPAPP		D T R\I F\F\V N\P\A|P/P	41.7	5	6	2	1	0	b-ion bias		0.927	86.8	78.8	16	94.55	687.365	1373.72	0.0019	1.4	-4	5.84	101232	225474	HOMO SAPIENS	NP_001292204.1	NP_001292204.1|NP_940978.2	AGRN	agrin isoform 1 precursor GN=AGRN	2068	agrin isoform 1 precursor GN=AGRN
A549	Rep2_0hpi	HOMO SAPIENS	DTRIFFVNPAPP	Rep2_A549_0hpi_HLA_II	AD20210518_FAIMS_HT_SARSCoV2_classII_0hr_fxn2.38216.38216.2	2	1	HCD	34	99.5	14.25	6.49	6.44	7.76	7.81	0.82	96.8	7	1	1	0	4	27	7710000	0	1	0	0	0		Hydrogen	111	(G)	DTRIFFVNPAPP	12	(Y)		PPFLGPHSEKAPP	PWPKVQAADPAPP		D T R\I F\F\V N\P\A|P/P	41.7	5	6	2	1	0	b-ion bias		0.997	99.5	74.12	12	34.1	687.366	1373.72	0.004	2.9	2.9	5.84	108535	225474	HOMO SAPIENS	NP_001292204.1	NP_001292204.1|NP_940978.2	AGRN	agrin isoform 1 precursor GN=AGRN	2068	agrin isoform 1 precursor GN=AGRN
A549	Rep2_0hpi	HOMO SAPIENS	DTRIFFVNPAPPYLWP	Rep2_A549_0hpi_HLA_II	AD20210518_FAIMS_HT_SARSCoV2_classII_0hr_fxn3.51545.51545.3	3	1	HCD	34	95.4	17.04	3.55	4.45	13.48	12.58	0.66	91.7	9	1	1	0	5	30	5870000	0	2	0	0	0		Hydrogen	111	(G)	DTRIFFVNPAPPYLWP	16	(A)		GYFLKWYLFEGAASALP	GLASAAGEFLYWKLFYP		D T R\I F F\V\N\P A|P P-Y-L/W/P	37.5	6	5	3	1	2	unbiased		0.743	95.8	99.05	4	56.88	645.004	1933	-0.0028	-1.4	4.4	5.83	186092	225474	HOMO SAPIENS	NP_001292204.1	NP_001292204.1|NP_940978.2	AGRN	agrin isoform 1 precursor GN=AGRN	2068	agrin isoform 1 precursor GN=AGRN
A549	Rep1_0hpi	HOMO SAPIENS	DTRIFFVNPAPPYLWPA	Rep1_A549_0hpi_HLA_II	AD20210302_FAIMS_HT_SARSCoV2_classII_0hr_fxn3.55501.55501.3	3	1	HCD	34	97.3	16.06	4.93	6.15	11.14	9.91	0.18	92.1	9	1	1	0	5	30	26500000	0	2	0	0	0		Hydrogen	111	(G)	DTRIFFVNPAPPYLWPA	17	(H)		SVWNRISMkFSSPPKPT	YPPLLLKAWDHYnSTKG		D T R\I F\F\V N\P A|P P-Y-L/W/P A	23.5	4	5	3	1	2	unbiased		0.997	100	97.95	4	49.87	668.685	2004.04	0.0033	1.6	1.9	5.83	194295	225474	HOMO SAPIENS	NP_001292204.1	NP_001292204.1|NP_940978.2	AGRN	agrin isoform 1 precursor GN=AGRN	2068	agrin isoform 1 precursor GN=AGRN
A549	Rep1_0hpi	HOMO SAPIENS	DVHFDPTTAFRAPD	Rep1_A549_0hpi_HLA_II	AD20210302_FAIMS_HT_SARSCoV2_classII_0hr_fxn1.31373.31373.3	3	1	HCD	34	100	9.67	1.83	2.67	7.84	7	0.46	92.2	7	1	1	0	2	14	1610000	0	2	0	0	0		Hydrogen	1205	(V)	DVHFDPTTAFRAPD	14	(V)		SVEQDETkFDHVI	nVHnFEknLLRC		D V H\F\D\P T/T/A/F R A/P D	28.6	4	3	4	0	0	unbiased		0.706	94.2	57.83	0	120	530.252	1588.74	0.0032	2	-4.2	4.65	115566	225474	HOMO SAPIENS	NP_001292204.1	NP_001292204.1|NP_940978.2	AGRN	agrin isoform 1 precursor GN=AGRN	2068	agrin isoform 1 precursor GN=AGRN
A549	Rep1_0hpi	HOMO SAPIENS	FSKLARAAAVSSGFDG	Rep1_A549_0hpi_HLA_II	AD20210302_FAIMS_HT_SARSCoV2_classII_0hr_fxn3.21867.21867.3	3	1	HCD	34	99.4	14.02	-1.17	-0.28	15.19	14.31	0.2	78.9	8	2	2	0	7	30	47800000	0	3	0	0	0		Hydrogen	1775	(D)	FSKLARAAAVSSGFDG	16	(A)		FKVMVPTLWSFTAG	KGnKIRFAnHSVNP		F S\K L A R A A\A\V\S-S G\F/D-G	37.5	6	5	1	0	2	b-ion bias		0.978	97.8	42.15	9	120	528.611	1583.82	0.0006	0.4	-6.9	8.75	120244	225474	HOMO SAPIENS	NP_001292204.1	NP_001292204.1|NP_940978.2	AGRN	agrin isoform 1 precursor GN=AGRN	2068	agrin isoform 1 precursor GN=AGRN
A549	Rep2_0hpi	HOMO SAPIENS	FSKLARAAAVSSGFDG	Rep2_A549_0hpi_HLA_II	AD20210518_FAIMS_HT_SARSCoV2_classII_0hr_fxn3.19396.19396.3	3	1	HCD	34	100	11.01	-0.83	-0.25	11.84	11.27	0.19	69.8	8	2	2	0	11	30	6970000	0	3	0	0	0		Hydrogen	1775	(D)	FSKLARAAAVSSGFDG	16	(A)		LFTGVKGRGDSINYG	KGnKIRFAnHSVNP		F S\K L A R A A\A\V\S\S G\F/D-G	37.5	6	6	1	0	1	b-ion bias		0.928	89.7	39.92	7	33.69	528.611	1583.82	0.0002	0.1	0.1	8.75	120233	225474	HOMO SAPIENS	NP_001292204.1	NP_001292204.1|NP_940978.2	AGRN	agrin isoform 1 precursor GN=AGRN	2068	agrin isoform 1 precursor GN=AGRN
A549	Rep1_0hpi	HOMO SAPIENS	FSKLARAAAVSSGFDGA	Rep1_A549_0hpi_HLA_II	AD20210302_FAIMS_HT_SARSCoV2_classII_0hr_fxn3.23124.23124.3	3	1	HCD	34	99	7.99	2.84	0.89	5.15	7.1	1.68	60.6	7	2	2	0	13	30	7680000	0	3	0	0	0		Hydrogen	1775	(D)	FSKLARAAAVSSGFDGA	17	(I)		FSVLVYERRDKDQ	FDKDRREYVLVSQ		F S\K L A R A A A\V\S S G\F-D/G-A	29.4	5	4	1	0	2	b-ion bias		0.942	100	44	8	84.17	552.29	1654.86	0.0014	0.8	0.8	8.75	120623	225474	HOMO SAPIENS	NP_001292204.1	NP_001292204.1|NP_940978.2	AGRN	agrin isoform 1 precursor GN=AGRN	2068	agrin isoform 1 precursor GN=AGRN
A549	Rep2_0hpi	HOMO SAPIENS	GDTRIFFVNPAPPY	Rep2_A549_0hpi_HLA_II	AD20210518_FAIMS_HT_SARSCoV2_classII_0hr_fxn2.38798.38798.2	2	1	HCD	34	99.4	14.65	5.87	6.77	8.78	7.88	0.74	91	9	1	1	1.07	8	30	3230000	0	2	0	0	0		Hydrogen	110	(T)	GDTRIFFVNPAPPY	14	(L)		GPEGKQGKPGQPGPPY	AGLAADkFPHPAPYP		G D T R\I F\F\V\N\P\A|P/P-Y	57.1	8	7	2	1	1	b-ion bias		0.97	97.5	75.27	11	95.1	797.408	1593.81	0.0017	1	3.6	5.83	136051	225474	HOMO SAPIENS	NP_001292204.1	NP_001292204.1|NP_940978.2	AGRN	agrin isoform 1 precursor GN=AGRN	2068	agrin isoform 1 precursor GN=AGRN
A549	Rep1_0hpi	HOMO SAPIENS	GDTRIFFVNPAPPYLWP	Rep1_A549_0hpi_HLA_II	AD20210302_FAIMS_HT_SARSCoV2_classII_0hr_fxn3.55139.55139.3	3	1	HCD	34	98.2	16.96	2.67	4.36	14.3	12.61	2.67	95.8	8	1	1	0	3	30	102000000	0	2	0	0	0		Hydrogen	110	(T)	GDTRIFFVNPAPPYLWP	17	(A)		YPLPSKGSVGNVAQVEFTP	LPYPSkGPGNIPRGDPPW		G D T R I F\F\V\N\P A|P P Y-L-W/P	35.3	6	5	2	1	2	b-ion bias		0.992	99.7	97.22	4	10.13	664.012	1990.02	-0.0008	-0.4	-3.4	5.83	203949	225474	HOMO SAPIENS	NP_001292204.1	NP_001292204.1|NP_940978.2	AGRN	agrin isoform 1 precursor GN=AGRN	2068	agrin isoform 1 precursor GN=AGRN
A549	Rep1_0hpi	HOMO SAPIENS	GDTRIFFVNPAPPYLWP	Rep1_A549_0hpi_HLA_II	AD20210302_FAIMS_HT_SARSCoV2_classII_0hr_fxn3.55146.55146.4	4	1	HCD	34	99.7	13.21	1.36	1.61	11.86	11.61	1.36	77.7	8	1	1	0	8	30	3190000	0	2	0	0	0		Hydrogen	110	(T)	GDTRIFFVNPAPPYLWP	17	(A)		YPLPSKGSVGNVAQVEFTP	NFILQVYSSQRKSWHP		G D T R I F\F\V\N\P A/P P Y-L-W/P	35.3	6	4	2	0	2	b-ion bias		0.543	85.3	97.2	0	97.9	498.261	1990.02	0.0004	0.2	-2.7	5.83	196210	225474	HOMO SAPIENS	NP_001292204.1	NP_001292204.1|NP_940978.2	AGRN	agrin isoform 1 precursor GN=AGRN	2068	agrin isoform 1 precursor GN=AGRN
A549	Rep2_0hpi	HOMO SAPIENS	GDTRIFFVNPAPPYLWP	Rep2_A549_0hpi_HLA_II	AD20210518_FAIMS_HT_SARSCoV2_classII_0hr_fxn3.51142.51142.3	3	1	HCD	34	97.3	15.75	4.64	4.14	11.11	11.61	4.64	87.2	8	1	1	0	5	30	70700000	0	2	0	0	0		Hydrogen	110	(T)	GDTRIFFVNPAPPYLWP	17	(A)		PYYPPRFTKDAVGWRH	PRWGVADKTFRPPYYH		G D T R I F\F\V\N\P A|P P Y-L-W/P	35.3	6	5	2	1	2	b-ion bias		0.986	100	98.18	0	59.19	664.013	1990.02	0.002	1	8	5.83	199620	225474	HOMO SAPIENS	NP_001292204.1	NP_001292204.1|NP_940978.2	AGRN	agrin isoform 1 precursor GN=AGRN	2068	agrin isoform 1 precursor GN=AGRN
A549	Rep1_0hpi	HOMO SAPIENS	GDTRIFFVNPAPPYLWPA	Rep1_A549_0hpi_HLA_II	AD20210302_FAIMS_HT_SARSCoV2_classII_0hr_fxn3.54941.54941.3	3	1	HCD	34	99.9	17.85	5.86	4.32	12	13.53	0.09	97.4	9	1	1	0	2	30	241000000	0	2	0	0	0		Hydrogen	110	(T)	GDTRIFFVNPAPPYLWPA	18	(H)		nVAKGHGATQRPGHPYLSk	PYRDSVLTWLLKDNLGGN		G D T R I F\F\V\N\P A|P P Y-L-W/P-A	38.9	7	5	2	1	3	b-ion bias		0.996	67.9	96.85	4	1.77	687.693	2061.06	0.004	1.9	0.4	5.83	214159	225474	HOMO SAPIENS	NP_001292204.1	NP_001292204.1|NP_940978.2	AGRN	agrin isoform 1 precursor GN=AGRN	2068	agrin isoform 1 precursor GN=AGRN
A549	Rep2_0hpi	HOMO SAPIENS	GDTRIFFVNPAPPYLWPA	Rep2_A549_0hpi_HLA_II	AD20210518_FAIMS_HT_SARSCoV2_classII_0hr_fxn3.51010.51010.3	3	1	HCD	34	100	17.17	5	3.98	12.17	13.19	5	96	9	1	1	0	3	30	76700000	0	2	0	0	0		Hydrogen	110	(T)	GDTRIFFVNPAPPYLWPA	18	(H)		nVAKGHGATQRPGHPYLSk	FQFPYPLLPnVDFVGGLH		G D T R I F F\V\N\P A|P P-Y-L/W/P-A	38.9	7	4	3	1	3	unbiased		0.995	93.4	97.93	4	8.62	687.692	2061.06	0.0019	0.9	-0.6	5.83	206300	225474	HOMO SAPIENS	NP_001292204.1	NP_001292204.1|NP_940978.2	AGRN	agrin isoform 1 precursor GN=AGRN	2068	agrin isoform 1 precursor GN=AGRN
A549	Rep1_0hpi	HOMO SAPIENS	GPAVLTSAVPVEPG	Rep1_A549_0hpi_HLA_II	AD20210302_FAIMS_HT_SARSCoV2_classII_0hr_fxn1.32549.32549.2	2	1	HCD	34	100	10.11	6.39	5.14	3.72	4.97	0.21	79.4	8	0	0	0	14	30	4410000	0	2	0	0	0		Hydrogen	1439	(S)	GPAVLTSAVPVEPG	14	(Q)		PVAGVATTEPPRV	VPAAEVVGVAGPVE		G P\A\V\L\T S A\V P-V-E/P G	35.7	5	5	1	0	2	b-ion bias		0.988	90	60.18	9	38.4	647.358	1293.7	0.0036	2.8	-5.9	4	56651	225474	HOMO SAPIENS	NP_001292204.1	NP_001292204.1|NP_940978.2	AGRN	agrin isoform 1 precursor GN=AGRN	2068	agrin isoform 1 precursor GN=AGRN
A549	Rep1_0hpi	HOMO SAPIENS	IAAGATARATTASRLP	Rep1_A549_0hpi_HLA_II	AD20210302_FAIMS_HT_SARSCoV2_classII_0hr_fxn3.16343.16343.3	3	1	HCD	34	100	13.71	6.84	7.18	6.87	6.53	0.76	82.1	12	2	2	0	10	30	3130000	0	4	0	0	0		Hydrogen	1265	(A)	IAAGATARATTASRLP	16	(S)		LAPPQHPAPPHRLP	LATVKTRWSGAQPL		I/A|A/G/A-T/A R/A/T T/A-S R\L/P	62.5	10	2	9	1	2	y-ion bias		0.906	86.5	33.07	3	120	509.958	1527.86	-0.0004	-0.3	3.6	12	71529	225474	HOMO SAPIENS	NP_001292204.1	NP_001292204.1|NP_940978.2	AGRN	agrin isoform 1 precursor GN=AGRN	2068	agrin isoform 1 precursor GN=AGRN
A549	Rep1_0hpi	HOMO SAPIENS	ITGATSGAIAAGAT	Rep1_A549_0hpi_HLA_II	AD20210302_FAIMS_HT_SARSCoV2_classII_0hr_fxn1.17676.17676.2	2	1	HCD	34	98.8	9.15	4.44	4.64	4.71	4.5	0.32	90.4	5	0	0	0	3	21	3880000	0	4	0	0	0		Hydrogen	1257	(F)	ITGATSGAIAAGAT	14	(A)		ITGVSNSVVNAT	LTSASAQAAAASL		I T\G A T-S G A\I-A-A G/A/T	28.6	4	2	2	0	3	internal-ion bias		0.922	82	34.68	13	73.45	581.309	1161.61	0.0001	0.1	0.1	5.52	92657	225474	HOMO SAPIENS	NP_001292204.1	NP_001292204.1|NP_940978.2	AGRN	agrin isoform 1 precursor GN=AGRN	2068	agrin isoform 1 precursor GN=AGRN
A549	Rep1_0hpi	HOMO SAPIENS	IVDVHFDPTTAFRAPD	Rep1_A549_0hpi_HLA_II	AD20210302_FAIMS_HT_SARSCoV2_classII_0hr_fxn2.40915.40915.3	3	5	HCD	34	98.5	19.79	4.12	0.74	15.66	19.04	1.69	98.6	11	1	1	0	1	30	128000000	0	2	0	0	0		Hydrogen	1203	(A)	IVDVHFDPTTAFRAPD	16	(V)		ADFNKQAVTDHVmLVP	GPGAPAPQELGAADKHGDL		I V\D\V H/F/D|P/T/T/A/F/R A/P-D	62.5	10	3	9	1	1	y-ion bias		0.995	100	82.47	53	120	600.968	1800.89	-0.0005	-0.3	-2.1	4.65	168355	225474	HOMO SAPIENS	NP_001292204.1	NP_001292204.1|NP_940978.2	AGRN	agrin isoform 1 precursor GN=AGRN	2068	agrin isoform 1 precursor GN=AGRN
A549	Rep1_0hpi	HOMO SAPIENS	IVDVHFDPTTAFRAPD	Rep1_A549_0hpi_HLA_II	AD20210302_FAIMS_HT_SARSCoV2_classII_0hr_fxn3.37660.37660.3	3	1	HCD	34	100	18.47	3.72	0.71	14.75	17.75	1.67	95.9	11	1	1	0	3	30	58200000	0	2	0	0	0		Hydrogen	1203	(A)	IVDVHFDPTTAFRAPD	16	(V)		ADFNKQAVTDHVmLVP	GPGAPAPQELGAADKHGDL		I V\D\V H\F/D|P/T/T/A/F R-A/P-D	62.5	10	4	7	1	2	unbiased		0.998	100	65.55	9	6.29	600.969	1800.89	-0.0001	0	-1.9	4.65	163756	225474	HOMO SAPIENS	NP_001292204.1	NP_001292204.1|NP_940978.2	AGRN	agrin isoform 1 precursor GN=AGRN	2068	agrin isoform 1 precursor GN=AGRN
A549	Rep2_0hpi	HOMO SAPIENS	IVDVHFDPTTAFRAPD	Rep2_A549_0hpi_HLA_II	AD20210518_FAIMS_HT_SARSCoV2_classII_0hr_fxn2.35254.35254.3	3	2	HCD	34	100	18.48	4.92	1.75	13.56	16.72	2.1	95.4	11	1	1	0	3	30	51500000	0	2	0	0	0		Hydrogen	1203	(A)	IVDVHFDPTTAFRAPD	16	(V)		ADFNKQAVTDHVmLVP	PVVIDnFHNAFRGGGSL		I V\D\V H-F/D|P/T/T/A/F/R A/P-D	62.5	10	3	8	1	2	y-ion bias		0.993	99.9	68.25	8	3.98	600.968	1800.89	-0.0018	-1	-2.9	4.65	166681	225474	HOMO SAPIENS	NP_001292204.1	NP_001292204.1|NP_940978.2	AGRN	agrin isoform 1 precursor GN=AGRN	2068	agrin isoform 1 precursor GN=AGRN
A549	Rep2_0hpi	HOMO SAPIENS	IVDVHFDPTTAFRAPD	Rep2_A549_0hpi_HLA_II	AD20210518_FAIMS_HT_SARSCoV2_classII_0hr_fxn3.35538.35538.3	3	1	HCD	34	100	19.19	4.21	0.99	14.99	18.2	2.13	97.3	11	1	1	0	2	30	21200000	0	2	0	0	0		Hydrogen	1203	(A)	IVDVHFDPTTAFRAPD	16	(V)		ADFNKQAVTDHVmLVP	VDHFEIVENLTQKDN		I V\D\V H/F/D|P/T/T/A/F/R A/P-D	62.5	10	3	9	1	1	y-ion bias		0.961	100	68.23	10	14.15	600.968	1800.89	-0.0016	-0.9	-2.8	4.65	166556	225474	HOMO SAPIENS	NP_001292204.1	NP_001292204.1|NP_940978.2	AGRN	agrin isoform 1 precursor GN=AGRN	2068	agrin isoform 1 precursor GN=AGRN
A549	Rep1_0hpi	HOMO SAPIENS	IVDVHFDPTTAFRAPDV	Rep1_A549_0hpi_HLA_II	AD20210302_FAIMS_HT_SARSCoV2_classII_0hr_fxn1.36789.36789.3	3	1	HCD	34	100	9.22	2.34	-0.54	6.88	9.76	1.22	95.6	6	1	1	0	1	13	768000	0	2	0	0	0		Hydrogen	1203	(A)	IVDVHFDPTTAFRAPDV	17	(A)		VIDTPHYQQLnKRWT	NRKISADFHVDLNHFS		I V D\V H-F D|P T/T/A/F R A P D V	11.8	2	2	4	1	1	y-ion bias		0.994	93.1	69.1	15	120	633.991	1899.96	-0.0007	-0.4	-6.3	4.41	185192	225474	HOMO SAPIENS	NP_001292204.1	NP_001292204.1|NP_940978.2	AGRN	agrin isoform 1 precursor GN=AGRN	2068	agrin isoform 1 precursor GN=AGRN
A549	Rep1_0hpi	HOMO SAPIENS	IVDVHFDPTTAFRAPDV	Rep1_A549_0hpi_HLA_II	AD20210302_FAIMS_HT_SARSCoV2_classII_0hr_fxn2.44655.44655.3	3	4	HCD	34	100	20.03	1.65	0.97	18.38	19.06	1.65	98.4	13	1	1	0	1	30	38500000	0	2	0	0	0		Hydrogen	1203	(A)	IVDVHFDPTTAFRAPDV	17	(A)		VNDKQTLNEVIEFHDV	HFELEGLRCLVDkLE		I V\D\V H-F-D|P/T/T/A/F/R-A/P D/V	64.7	11	3	8	1	3	y-ion bias		0.983	94.6	89.45	37	44.52	633.991	1899.96	0.0001	0	8.1	4.41	181885	225474	HOMO SAPIENS	NP_001292204.1	NP_001292204.1|NP_940978.2	AGRN	agrin isoform 1 precursor GN=AGRN	2068	agrin isoform 1 precursor GN=AGRN
A549	Rep1_0hpi	HOMO SAPIENS	IVDVHFDPTTAFRAPDV	Rep1_A549_0hpi_HLA_II	AD20210302_FAIMS_HT_SARSCoV2_classII_0hr_fxn3.41469.41469.3	3	1	HCD	34	97.9	19.96	1.34	-0.53	18.62	20.49	1.34	97.9	11	1	1	0	1	30	29400000	0	2	0	0	0		Hydrogen	1203	(A)	IVDVHFDPTTAFRAPDV	17	(A)		LVVHDFVnSLRkMPnS	HFELEGLRCLVDkLE		I V\D\V H\F-D|P/T/T/A/F R A/P D/V	47.1	8	4	7	1	1	unbiased		0.976	96.7	70.97	10	17.82	633.991	1899.96	0.0001	0	-1.7	4.41	181885	225474	HOMO SAPIENS	NP_001292204.1	NP_001292204.1|NP_940978.2	AGRN	agrin isoform 1 precursor GN=AGRN	2068	agrin isoform 1 precursor GN=AGRN
A549	Rep2_0hpi	HOMO SAPIENS	IVDVHFDPTTAFRAPDV	Rep2_A549_0hpi_HLA_II	AD20210518_FAIMS_HT_SARSCoV2_classII_0hr_fxn2.38561.38561.3	3	2	HCD	34	100	19.5	4	2.34	15.5	17.16	1.06	98	12	1	1	0	1	30	22300000	0	2	0	0	0		Hydrogen	1203	(A)	IVDVHFDPTTAFRAPDV	17	(A)		LVVHDFVnSLRkMPnS	HFELEGLRCLVDkLE		I V\D\V H\F-D|P T/T/A/F/R-A/P D-V	52.9	9	4	6	1	3	unbiased		0.986	100	74.87	12	19.86	633.991	1899.96	-0.001	-0.5	-2.3	4.41	184985	225474	HOMO SAPIENS	NP_001292204.1	NP_001292204.1|NP_940978.2	AGRN	agrin isoform 1 precursor GN=AGRN	2068	agrin isoform 1 precursor GN=AGRN
A549	Rep2_0hpi	HOMO SAPIENS	IVDVHFDPTTAFRAPDV	Rep2_A549_0hpi_HLA_II	AD20210518_FAIMS_HT_SARSCoV2_classII_0hr_fxn3.39057.39057.3	3	1	HCD	34	100	17.17	2.93	1.16	14.24	16.02	2.07	94.4	10	1	1	0	3	30	24300000	0	2	0	0	0		Hydrogen	1203	(A)	IVDVHFDPTTAFRAPDV	17	(A)		LVVHDFVnSLRkMPnS	HFELEGLRCLVDkLE		I V\D\V H\F-D|P T/T/A/F R A/P D-V	35.3	6	4	5	1	2	unbiased		0.992	100	74.77	8	7.81	633.991	1899.96	-0.0004	-0.2	-2	4.41	186856	225474	HOMO SAPIENS	NP_001292204.1	NP_001292204.1|NP_940978.2	AGRN	agrin isoform 1 precursor GN=AGRN	2068	agrin isoform 1 precursor GN=AGRN
A549	Rep1_0hpi	HOMO SAPIENS	IVDVHFDPTTAFRAPDVA	Rep1_A549_0hpi_HLA_II	AD20210302_FAIMS_HT_SARSCoV2_classII_0hr_fxn1.36329.36329.3	3	1	HCD	34	97.8	17.89	10.11	11.35	7.77	6.53	0.31	96.7	9	1	1	0	2	29	2090000	0	2	0	0	0		Hydrogen	1203	(A)	IVDVHFDPTTAFRAPDVA	18	(R)		ADPARFATTPDFHVDVIV	AIVDVHFDPTTAFRAPDV		I V\D\V H\F-D|P T/T/A/F R A P D-V A	27.8	5	4	4	1	2	unbiased		0.953	98.2	68.12	8	97.95	657.671	1971	0.0007	0.4	0.4	4.41	187958	225474	HOMO SAPIENS	NP_001292204.1	NP_001292204.1|NP_940978.2	AGRN	agrin isoform 1 precursor GN=AGRN	2068	agrin isoform 1 precursor GN=AGRN
A549	Rep1_0hpi	HOMO SAPIENS	IVDVHFDPTTAFRAPDVA	Rep1_A549_0hpi_HLA_II	AD20210302_FAIMS_HT_SARSCoV2_classII_0hr_fxn2.44657.44657.3	3	15	HCD	34	96.7	18.34	10.61	11.8	7.73	6.54	0.29	96	9	1	1	0	2	30	107000000	0	2	0	0	0		Hydrogen	1203	(A)	IVDVHFDPTTAFRAPDVA	18	(R)		ADPARFATTPDFHVDVIV	AIVDVHFDPTTAFRAPDV		I V\D\V H\F-D|P T/T/A/F R A P D-V A	27.8	5	4	4	1	2	unbiased		0.987	97.9	89.37	86	43.37	657.67	1971	-0.0023	-1.2	-1.2	4.41	196354	225474	HOMO SAPIENS	NP_001292204.1	NP_001292204.1|NP_940978.2	AGRN	agrin isoform 1 precursor GN=AGRN	2068	agrin isoform 1 precursor GN=AGRN
A549	Rep1_0hpi	HOMO SAPIENS	IVDVHFDPTTAFRAPDVA	Rep1_A549_0hpi_HLA_II	AD20210302_FAIMS_HT_SARSCoV2_classII_0hr_fxn3.40815.40815.3	3	2	HCD	34	97.4	19.7	11.18	12.54	8.52	7.16	1	100	9	1	1	0	0	30	62400000	0	2	0	0	0		Hydrogen	1203	(A)	IVDVHFDPTTAFRAPDVA	18	(R)		ADPARFATTPDFHVDVIV	AIVDVHFDPTTAFRAPDV		I V\D\V H\F\D|P T/T/A/F R A P D-V A	27.8	5	5	4	1	1	unbiased		0.972	99.8	70.57	10	11.77	657.67	1971	-0.0014	-0.7	-0.7	4.41	192679	225474	HOMO SAPIENS	NP_001292204.1	NP_001292204.1|NP_940978.2	AGRN	agrin isoform 1 precursor GN=AGRN	2068	agrin isoform 1 precursor GN=AGRN
A549	Rep2_0hpi	HOMO SAPIENS	IVDVHFDPTTAFRAPDVA	Rep2_A549_0hpi_HLA_II	AD20210518_FAIMS_HT_SARSCoV2_classII_0hr_fxn2.38164.38164.3	3	2	HCD	34	97.9	18.61	10.69	12.03	7.91	6.57	0.25	98.5	9	1	1	0	1	30	53900000	0	2	0	0	0		Hydrogen	1203	(A)	IVDVHFDPTTAFRAPDVA	18	(R)		ADPARFATTPDFHVDVIV	AIVDVHFDPTTAFRAPDV		I V\D\V H\F-D|P T/T/A/F R A P D-V A	27.8	5	4	4	1	2	unbiased		0.994	100	73.87	12	51.22	657.67	1971	-0.0013	-0.7	-0.7	4.41	191402	225474	HOMO SAPIENS	NP_001292204.1	NP_001292204.1|NP_940978.2	AGRN	agrin isoform 1 precursor GN=AGRN	2068	agrin isoform 1 precursor GN=AGRN
A549	Rep2_0hpi	HOMO SAPIENS	IVDVHFDPTTAFRAPDVA	Rep2_A549_0hpi_HLA_II	AD20210518_FAIMS_HT_SARSCoV2_classII_0hr_fxn3.38497.38497.3	3	2	HCD	34	97.9	17.94	10.05	11.29	7.89	6.64	0.27	96.2	9	1	1	0	2	30	64200000	0	2	0	0	0		Hydrogen	1203	(A)	IVDVHFDPTTAFRAPDVA	18	(R)		ADPARFATTPDFHVDVIV	AIVDVHFDPTTAFRAPDV		I V\D\V H\F-D|P T/T/A/F R A P D-V A	27.8	5	4	4	1	2	unbiased		0.996	100	73.72	11	5.74	657.67	1971	-0.0011	-0.6	-0.6	4.41	192745	225474	HOMO SAPIENS	NP_001292204.1	NP_001292204.1|NP_940978.2	AGRN	agrin isoform 1 precursor GN=AGRN	2068	agrin isoform 1 precursor GN=AGRN
A549	Rep1_0hpi	HOMO SAPIENS	LRVVAHREQREGS	Rep1_A549_0hpi_HLA_II	AD20210302_FAIMS_HT_SARSCoV2_classII_0hr_fxn3.6068.6068.3	3	1	HCD	34	69.8	6.42	1.63	0.49	4.79	5.93	1.27	60.7	5	3	3	0	14	23	1290000	0	1	0	0	0		Hydrogen	1976	(W)	LRVVAHREQREGS	13	(L)		LRVPQLVmRHGQS	GVISAHCkLRLPGS		L R/V/V|A\H R E/Q R E G S	23.1	3	2	4	1	0	y-ion bias		0.97	97.6	13.23	0	48.2	512.95	1536.84	-0.0002	-0.1	-5	9.52	83872	225474	HOMO SAPIENS	NP_001292204.1	NP_001292204.1|NP_940978.2	AGRN	agrin isoform 1 precursor GN=AGRN	2068	agrin isoform 1 precursor GN=AGRN
A549	Rep1_0hpi	HOMO SAPIENS	NRWLRVVAHREQRE	Rep1_A549_0hpi_HLA_II	AD20210302_FAIMS_HT_SARSCoV2_classII_0hr_fxn3.13096.13096.4	4	1	HCD	34	85.4	9.32	1.98	1.98	7.34	7.34	0.01	62.9	7	4	4	0	9	22	4390000	0	0	0	0	0		Hydrogen	1973	(T)	NRWLRVVAHREQRE	14	(G)		EYRLHRFRQRFIQ	EHLRRYAPDPVLVRGA		N R|W\L\R\V/V A H\R/E Q R-E	42.9	6	5	3	1	1	unbiased		0.985	98	27.32	4	35.88	463.007	1849.01	0.0007	0.4	-1.8	11.52	107212	225474	HOMO SAPIENS	NP_001292204.1	NP_001292204.1|NP_940978.2	AGRN	agrin isoform 1 precursor GN=AGRN	2068	agrin isoform 1 precursor GN=AGRN
A549	Rep2_0hpi	HOMO SAPIENS	NRWLRVVAHREQRE	Rep2_A549_0hpi_HLA_II	AD20210518_FAIMS_HT_SARSCoV2_classII_0hr_fxn3.10758.10758.4	4	1	HCD	34	84	8.89	2.81	3.03	6.08	5.86	0.3	53	7	4	4	0	16	30	4110000	0	0	0	0	0		Hydrogen	1973	(T)	NRWLRVVAHREQRE	14	(G)		ENLQKIELHIRnQGR	EDFPKKHkAPVIDIGI		N R\W\L R|V/V A H\R/E\Q R E	28.6	4	5	3	1	0	unbiased		0.979	95	23.48	20	67.14	463.008	1849.01	0.0046	2.5	3.2	11.52	101946	225474	HOMO SAPIENS	NP_001292204.1	NP_001292204.1|NP_940978.2	AGRN	agrin isoform 1 precursor GN=AGRN	2068	agrin isoform 1 precursor GN=AGRN
A549	Rep1_0hpi	HOMO SAPIENS	NRWLRVVAHREQREG	Rep1_A549_0hpi_HLA_II	AD20210302_FAIMS_HT_SARSCoV2_classII_0hr_fxn3.13116.13116.5	5	1	HCD	34	94.8	7.96	0	0.42	7.96	7.54	0.79	57.7	8	4	4	0	17	30	3730000	0	0	0	0	0		Hydrogen	1973	(T)	NRWLRVVAHREQREG	15	(S)		kIVLRYYSDISKELH	LFGPPLLTRHnHLKDF		N R\W/L R\V\V/A/H/R E/Q R E G	33.3	5	3	5	0	0	unbiased		0.987	75.2	27.28	12	103.63	382.012	1906.03	0.0032	1.7	-7	11.52	121812	225474	HOMO SAPIENS	NP_001292204.1	NP_001292204.1|NP_940978.2	AGRN	agrin isoform 1 precursor GN=AGRN	2068	agrin isoform 1 precursor GN=AGRN
A549	Rep1_0hpi	HOMO SAPIENS	RWLRVVAHREQREG	Rep1_A549_0hpi_HLA_II	AD20210302_FAIMS_HT_SARSCoV2_classII_0hr_fxn3.11136.11136.5	5	1	HCD	34	97.1	10.48	3.56	1.18	6.92	9.3	0.49	84.4	5	4	4	0	2	19	6380000	0	0	0	0	0		Hydrogen	1974	(N)	RWLRVVAHREQREG	14	(S)		DIGVAKLIADMQKAYR	DAAAVGNHVAKLLQSIGQ		R W L R\V/V|A H/R/E Q R E G	21.4	3	2	4	1	0	y-ion bias		0.97	95.2	23.57	8	27.65	359.203	1791.98	0.0032	1.8	4.7	11.52	88999	225474	HOMO SAPIENS	NP_001292204.1	NP_001292204.1|NP_940978.2	AGRN	agrin isoform 1 precursor GN=AGRN	2068	agrin isoform 1 precursor GN=AGRN
A549	Rep1_0hpi	HOMO SAPIENS	RWLRVVAHREQREGS	Rep1_A549_0hpi_HLA_II	AD20210302_FAIMS_HT_SARSCoV2_classII_0hr_fxn3.11118.11118.4	4	1	HCD	34	76.1	9.49	1.58	3.47	7.9	6.02	0.2	65.5	7	4	4	0	14	27	3330000	0	1	0	0	0		Hydrogen	1974	(N)	RWLRVVAHREQREGS	15	(L)		SLPPSLRHYREELGKP	VIAAKEVnHkGQGLWVS		R W L\R|V/V/A\H\R/E Q R E G S	40	6	4	4	1	0	unbiased		0.982	95.4	23.52	4	48.7	470.51	1879.02	0.0006	0.3	-1.1	11.52	114593	225474	HOMO SAPIENS	NP_001292204.1	NP_001292204.1|NP_940978.2	AGRN	agrin isoform 1 precursor GN=AGRN	2068	agrin isoform 1 precursor GN=AGRN
A549	Rep1_0hpi	HOMO SAPIENS	SGAIAAGATARATTA	Rep1_A549_0hpi_HLA_II	AD20210302_FAIMS_HT_SARSCoV2_classII_0hr_fxn2.11192.11192.2	2	1	HCD	34	100	14.09	9.46	7.77	4.63	6.32	1.96	83.7	9	1	1	0	10	29	1390000	0	4	0	0	0		Hydrogen	1262	(T)	SGAIAAGATARATTA	15	(S)		TNIAAFLDSVAPA	SQLAAMIkALSn		S G\A|I|A|A/G/A/T/A R A T/T-A	60	9	4	8	3	1	y-ion bias		0.981	97.1	24.02	9	120	645.345	1289.68	0.0009	0.7	6.3	9.47	97593	225474	HOMO SAPIENS	NP_001292204.1	NP_001292204.1|NP_940978.2	AGRN	agrin isoform 1 precursor GN=AGRN	2068	agrin isoform 1 precursor GN=AGRN
A549	Rep1_0hpi	HOMO SAPIENS	SGPAVLTSAVPVE	Rep1_A549_0hpi_HLA_II	AD20210302_FAIMS_HT_SARSCoV2_classII_0hr_fxn1.32721.32721.2	2	1	HCD	34	99.3	14.86	5.55	4.71	9.31	10.15	0.98	93.5	9	0	0	0	6	30	2050000	0	3	0	0	0		Hydrogen	1438	(G)	SGPAVLTSAVPVE	13	(P)		GSAPVLQKLQEG	SGPGLLPSEITR		S G P\A\V\L\T-S A\V/P/V/E	61.5	8	5	3	0	1	unbiased		0.992	100	60.55	8	99.01	613.836	1226.66	0.0028	2.3	-6.9	4.6	53896	225474	HOMO SAPIENS	NP_001292204.1	NP_001292204.1|NP_940978.2	AGRN	agrin isoform 1 precursor GN=AGRN	2068	agrin isoform 1 precursor GN=AGRN
A549	Rep1_0hpi	HOMO SAPIENS	SGPAVLTSAVPVEP	Rep1_A549_0hpi_HLA_II	AD20210302_FAIMS_HT_SARSCoV2_classII_0hr_fxn1.34994.34994.2	2	1	HCD	34	99.5	11	4.3	4.75	6.69	6.25	0.45	97.3	8	0	0	0	2	19	3270000	0	3	0	0	0		Hydrogen	1438	(G)	SGPAVLTSAVPVEP	14	(G)		LGGSPVAPQSWKP	TGGPVLVSAPISPE		S G P\A\V\L\T S A V/P-V-E/P	50	7	4	2	0	2	b-ion bias		0.993	100	65.25	13	75.09	662.362	1323.72	0.0009	0.7	8.2	4	61210	225474	HOMO SAPIENS	NP_001292204.1	NP_001292204.1|NP_940978.2	AGRN	agrin isoform 1 precursor GN=AGRN	2068	agrin isoform 1 precursor GN=AGRN
A549	Rep1_0hpi	HOMO SAPIENS	SGPAVLTSAVPVEPG	Rep1_A549_0hpi_HLA_II	AD20210302_FAIMS_HT_SARSCoV2_classII_0hr_fxn1.33281.33281.2	2	1	HCD	34	99.6	13.16	5.52	8.06	7.64	5.1	0.23	83.9	9	0	0	0	8	29	13000000	0	3	0	0	0		Hydrogen	1438	(G)	SGPAVLTSAVPVEPG	15	(Q)		PVAVSPGATLMLQP	ATEVPASQPAPLLS		S G P\A\V\L\T S A\V P-V/E/P-G	46.7	7	5	2	0	2	b-ion bias		0.993	99.7	61.72	4	16.07	690.875	1380.74	0.0058	4.2	-9.3	4	72408	225474	HOMO SAPIENS	NP_001292204.1	NP_001292204.1|NP_940978.2	AGRN	agrin isoform 1 precursor GN=AGRN	2068	agrin isoform 1 precursor GN=AGRN
A549	Rep1_0hpi	HOMO SAPIENS	SGPAVLTSAVPVEPG	Rep1_A549_0hpi_HLA_II	AD20210302_FAIMS_HT_SARSCoV2_classII_0hr_fxn2.29854.29854.2	2	1	HCD	34	98.8	9.2	4.73	5.93	4.46	3.27	0.39	78.1	8	0	0	2.08	8	24	3560000	0	3	0	0	0		Hydrogen	1438	(G)	SGPAVLTSAVPVEPG	15	(Q)		PQGSPFHITKPAT	VGASPASVPGLnPTL		S G P\A\V\L\T-S A V P V-E/P-G	46.7	7	4	1	0	3	b-ion bias		0.972	92	63.38	27	120	690.874	1380.74	0.0029	2.1	9.3	4	75838	225474	HOMO SAPIENS	NP_001292204.1	NP_001292204.1|NP_940978.2	AGRN	agrin isoform 1 precursor GN=AGRN	2068	agrin isoform 1 precursor GN=AGRN
A549	Rep2_0hpi	HOMO SAPIENS	SGPAVLTSAVPVEPG	Rep2_A549_0hpi_HLA_II	AD20210518_FAIMS_HT_SARSCoV2_classII_0hr_fxn1.30348.30348.2	2	1	HCD	34	100	9.21	4.13	3.74	5.08	5.47	0.38	84.5	8	0	0	0	4	19	1080000	0	3	0	0	0		Hydrogen	1438	(G)	SGPAVLTSAVPVEPG	15	(Q)		PVAVSPGATLMLQP	VGASPASVPGLnPTL		S G P\A\V\L T S A V/P-V-E/P-G	46.7	7	3	2	0	3	internal-ion bias		0.982	100	64.52	13	120	690.875	1380.74	0.0062	4.5	-9	4	72961	225474	HOMO SAPIENS	NP_001292204.1	NP_001292204.1|NP_940978.2	AGRN	agrin isoform 1 precursor GN=AGRN	2068	agrin isoform 1 precursor GN=AGRN
A549	Rep2_0hpi	HOMO SAPIENS	SGPAVLTSAVPVEPG	Rep2_A549_0hpi_HLA_II	AD20210518_FAIMS_HT_SARSCoV2_classII_0hr_fxn2.33933.33933.2	2	1	HCD	34	100	15.73	6.07	7.85	9.66	7.88	0.05	86.4	11	0	0	0	6	30	4520000	0	3	0	0	0		Hydrogen	1438	(G)	SGPAVLTSAVPVEPG	15	(Q)		qTAKVPEQTVLPS	ATEVPASQPAPLLS		S G P\A\V\L\T\S-A\V|P-V-E/P-G	80	12	7	2	1	4	b-ion bias		0.961	97.6	65.63	8	53.59	690.874	1380.74	0.0034	2.5	2.5	4	75620	225474	HOMO SAPIENS	NP_001292204.1	NP_001292204.1|NP_940978.2	AGRN	agrin isoform 1 precursor GN=AGRN	2068	agrin isoform 1 precursor GN=AGRN
A549	Rep1_0hpi	HOMO SAPIENS	SGPAVLTSAVPVEPGQ	Rep1_A549_0hpi_HLA_II	AD20210302_FAIMS_HT_SARSCoV2_classII_0hr_fxn1.32557.32557.2	2	1	HCD	34	100	5.88	4.09	2.99	1.79	2.89	4.09	95.6	5	0	0	1.36	1	10	1010000	0	3	0	0	0		Hydrogen	1438	(G)	SGPAVLTSAVPVEPGQ	16	(W)		IQGPSVLASQQVPGQ	AQTADPIkVAEVPQ		S G P A\V L T S A V P V-E/P/G/Q	25	4	1	3	0	1	y-ion bias		0.965	95.1	60.17	5	120	754.904	1508.8	0.0061	4	-3.4	4	88627	225474	HOMO SAPIENS	NP_001292204.1	NP_001292204.1|NP_940978.2	AGRN	agrin isoform 1 precursor GN=AGRN	2068	agrin isoform 1 precursor GN=AGRN
A549	Rep1_0hpi	HOMO SAPIENS	TGDTRIFFVNPAPPYLWPA	Rep1_A549_0hpi_HLA_II	AD20210302_FAIMS_HT_SARSCoV2_classII_0hr_fxn3.54912.54912.3	3	1	HCD	34	100	18.32	5.24	4.51	13.08	13.81	0.38	96.6	10	1	1	0	3	30	81100000	0	3	0	0	0		Hydrogen	109	(S)	TGDTRIFFVNPAPPYLWPA	19	(H)		nWVSNIGQFLLkFYPHVG	FSITDVVPYPISLRWNSPA		T G D T R\I F\F\V\N\P A|P P Y-L/W/P-A	36.8	7	6	3	1	2	b-ion bias		0.992	99.8	96.78	4	4.49	721.375	2162.11	0.0031	1.5	1.5	5.5	232115	225474	HOMO SAPIENS	NP_001292204.1	NP_001292204.1|NP_940978.2	AGRN	agrin isoform 1 precursor GN=AGRN	2068	agrin isoform 1 precursor GN=AGRN
A549	Rep1_0hpi	HOMO SAPIENS	TGDTRIFFVNPAPPYLWPAH	Rep1_A549_0hpi_HLA_II	AD20210302_FAIMS_HT_SARSCoV2_classII_0hr_fxn3.49169.49169.3	3	1	HCD	34	100	20.49	2.36	3.07	18.12	17.41	0.29	97.3	11	1	1	0	2	30	3560000	0	3	0	0	0		Hydrogen	109	(S)	TGDTRIFFVNPAPPYLWPAH	20	(K)		LEINIFSYGNAQIIkDGPQH	YPPSKLCPAANTLnEIFLIH		T G D T R I F\F\V\N\P A/P/P Y-L/W/P/A/H	45	9	4	6	0	1	unbiased		0.911	100	85.4	18	120	767.06	2299.17	-0.001	-0.4	-3	6.41	274877	225474	HOMO SAPIENS	NP_001292204.1	NP_001292204.1|NP_940978.2	AGRN	agrin isoform 1 precursor GN=AGRN	2068	agrin isoform 1 precursor GN=AGRN
A549	Rep2_0hpi	HOMO SAPIENS	TNRWLRVVAHREQR	Rep2_A549_0hpi_HLA_II	AD20210518_FAIMS_HT_SARSCoV2_classII_0hr_fxn3.11501.11501.5	5	1	HCD	34	96.6	10.73	-1.18	-0.07	11.91	10.8	1.12	63.1	8	3	4	0	12	30	17200000	0	1	0	0	0		Hydrogen	1972	(N)	TNRWLRVVAHREQR	14	(E)		TKLHRICVEKQQLPA	TLMQHRKVHIGEKPF		T/N/R/W L R|V/V/A H R E/Q/R	50	7	1	8	1	0	y-ion bias		0.953	85.1	25.13	9	120	365.008	1821.01	0.001	0.6	-2.8	12	79979	225474	HOMO SAPIENS	NP_001292204.1	NP_001292204.1|NP_940978.2	AGRN	agrin isoform 1 precursor GN=AGRN	2068	agrin isoform 1 precursor GN=AGRN
A549	Rep1_0hpi	HOMO SAPIENS	TNRWLRVVAHREQRE	Rep1_A549_0hpi_HLA_II	AD20210302_FAIMS_HT_SARSCoV2_classII_0hr_fxn3.14463.14463.4	4	2	HCD	34	89.7	6.52	1.39	0.92	5.13	5.61	0.49	49.7	6	4	4	0	16	30	172000000	0	1	0	0	0		Hydrogen	1972	(N)	TNRWLRVVAHREQRE	15	(G)		EHVPERLLRVIPYDDV	ERTGAIHVGDRILAInnV		T N R/W L R\V V/A\H R/E/Q R E	13.3	2	2	4	0	0	y-ion bias		0.981	99.8	29.87	4	120	488.269	1950.05	0.0011	0.6	4.9	11.52	122504	225474	HOMO SAPIENS	NP_001292204.1	NP_001292204.1|NP_940978.2	AGRN	agrin isoform 1 precursor GN=AGRN	2068	agrin isoform 1 precursor GN=AGRN
A549	Rep1_0hpi	HOMO SAPIENS	TNRWLRVVAHREQRE	Rep1_A549_0hpi_HLA_II	AD20210302_FAIMS_HT_SARSCoV2_classII_0hr_fxn3.14456.14456.5	5	1	HCD	34	100	5.83	1.53	2.28	4.31	3.55	0.04	46.6	6	4	4	0	19	30	146000000	0	1	0	0	0		Hydrogen	1972	(N)	TNRWLRVVAHREQRE	15	(G)		TLRVKGEAkHARGWEGL	TNHLRkELESVGRQLQ		T/N/R W L R\V/V A/H R/E Q R E	20	3	1	5	0	0	y-ion bias		0.964	98.1	29.87	7	2.94	390.817	1950.05	0.0003	0.2	-7	11.52	122155	225474	HOMO SAPIENS	NP_001292204.1	NP_001292204.1|NP_940978.2	AGRN	agrin isoform 1 precursor GN=AGRN	2068	agrin isoform 1 precursor GN=AGRN
A549	Rep2_0hpi	HOMO SAPIENS	TNRWLRVVAHREQRE	Rep2_A549_0hpi_HLA_II	AD20210518_FAIMS_HT_SARSCoV2_classII_0hr_fxn3.11899.11899.4	4	2	HCD	34	85.3	8.33	3.04	1.85	5.29	6.48	1.24	67.5	6	4	4	0	8	22	107000000	0	1	0	0	0		Hydrogen	1972	(N)	TNRWLRVVAHREQRE	15	(G)		RKEHIYkVVNVSLGHE	ELVRIYKGHnHAVTVVN		T N R/W L R\V/V A\H R/E/Q R E	13.3	2	2	4	0	0	y-ion bias		0.974	97.1	25.78	12	7.71	488.268	1950.05	-0.0016	-0.8	-2.2	11.52	131007	225474	HOMO SAPIENS	NP_001292204.1	NP_001292204.1|NP_940978.2	AGRN	agrin isoform 1 precursor GN=AGRN	2068	agrin isoform 1 precursor GN=AGRN
A549	Rep2_0hpi	HOMO SAPIENS	TNRWLRVVAHREQRE	Rep2_A549_0hpi_HLA_II	AD20210518_FAIMS_HT_SARSCoV2_classII_0hr_fxn3.11822.11822.5	5	1	HCD	34	98.9	7.41	2.62	0.38	4.8	7.04	0.85	46.8	7	4	4	0	18	30	99400000	0	1	0	0	0		Hydrogen	1972	(N)	TNRWLRVVAHREQRE	15	(G)		GLPVGSkKWYVHPKPNT	PNGPFVLLNHSSLLRAGGT		T/N/R W/L R\V/V A/H/R E Q R E	26.7	4	1	6	0	0	y-ion bias		0.952	99.9	25.78	12	1.65	390.816	1950.05	-0.0013	-0.7	-4.1	11.52	131884	225474	HOMO SAPIENS	NP_001292204.1	NP_001292204.1|NP_940978.2	AGRN	agrin isoform 1 precursor GN=AGRN	2068	agrin isoform 1 precursor GN=AGRN
A549	Rep1_0hpi	HOMO SAPIENS	TNRWLRVVAHREQREG	Rep1_A549_0hpi_HLA_II	AD20210302_FAIMS_HT_SARSCoV2_classII_0hr_fxn3.14400.14400.4	4	1	HCD	34	74	7.86	0	NA	7.86	7.86	NA	57.9	5	4	4	0	13	30	168000000	0	1	0	0	0		Hydrogen	1972	(N)	TNRWLRVVAHREQREG	16	(S)					T N R/W L R/V/V\A\H R E Q R E G	18.8	3	2	3	0	0	unbiased		0.96	100	29.78	11	4.77	502.524	2007.07	0.0003	0.1	0	11.52	151877	225474	HOMO SAPIENS	NP_001292204.1	NP_001292204.1|NP_940978.2	AGRN	agrin isoform 1 precursor GN=AGRN	2068	agrin isoform 1 precursor GN=AGRN
A549	Rep1_0hpi	HOMO SAPIENS	TNRWLRVVAHREQREG	Rep1_A549_0hpi_HLA_II	AD20210302_FAIMS_HT_SARSCoV2_classII_0hr_fxn3.14418.14418.5	5	1	HCD	34	96.8	15.48	2.89	5.22	12.59	10.26	0.36	82.4	11	4	4	0	10	28	108000000	0	1	0	0	0		Hydrogen	1972	(N)	TNRWLRVVAHREQREG	16	(S)		TSIRHDKLFPQWAPPLT	TGGLRDSSHkVLSNVNLPA		T/N/R/W/L R|V/V/A/H/R/E/Q R E G	62.5	10	1	11	1	0	y-ion bias		0.951	99.6	29.8	11	2.52	402.222	2007.07	0.0053	2.7	-0.7	11.52	136605	225474	HOMO SAPIENS	NP_001292204.1	NP_001292204.1|NP_940978.2	AGRN	agrin isoform 1 precursor GN=AGRN	2068	agrin isoform 1 precursor GN=AGRN
A549	Rep2_0hpi	HOMO SAPIENS	TNRWLRVVAHREQREG	Rep2_A549_0hpi_HLA_II	AD20210518_FAIMS_HT_SARSCoV2_classII_0hr_fxn3.11933.11933.4	4	2	HCD	34	75.1	8.22	-1.97	3.32	10.19	4.9	0.16	63.2	6	4	4	0	15	30	80700000	0	1	0	0	0		Hydrogen	1972	(N)	TNRWLRVVAHREQREG	16	(S)		TVFKKSFAPNLNNIATEL	TGGLRDSSHkVLSNVNLPA		T N R|W L R|V/V A\H\R E/Q R E G	12.5	2	4	4	2	0	unbiased		0.981	75.1	25.7	7	50.2	502.524	2007.07	0	0	-8.3	11.52	151873	225474	HOMO SAPIENS	NP_001292204.1	NP_001292204.1|NP_940978.2	AGRN	agrin isoform 1 precursor GN=AGRN	2068	agrin isoform 1 precursor GN=AGRN
A549	Rep2_0hpi	HOMO SAPIENS	TNRWLRVVAHREQREG	Rep2_A549_0hpi_HLA_II	AD20210518_FAIMS_HT_SARSCoV2_classII_0hr_fxn3.11889.11889.5	5	2	HCD	34	90.8	12.48	1.74	2.55	10.74	9.93	0.02	66.5	10	4	4	0	13	30	57500000	0	1	0	0	0		Hydrogen	1972	(N)	TNRWLRVVAHREQREG	16	(S)		GKMFGVkYRALFPHRGT	TGGLRDSSHkVLSNVNLPA		T/N R/W/L R|V/V/A/H/R/E/Q R E G	50	8	1	10	1	0	y-ion bias		0.96	82.9	25.72	16	23.1	402.22	2007.07	-0.0022	-1.1	-1.2	11.52	147989	225474	HOMO SAPIENS	NP_001292204.1	NP_001292204.1|NP_940978.2	AGRN	agrin isoform 1 precursor GN=AGRN	2068	agrin isoform 1 precursor GN=AGRN
A549	Rep2_0hpi	HOMO SAPIENS	TNRWLRVVAHREQREGS	Rep2_A549_0hpi_HLA_II	AD20210518_FAIMS_HT_SARSCoV2_classII_0hr_fxn3.11857.11857.5	5	1	HCD	34	97.8	6.48	-0.15	-0.95	6.64	7.43	1.89	42.7	6	4	4	0	17	30	16100000	0	2	0	0	0		Hydrogen	1972	(N)	TNRWLRVVAHREQREGS	17	(L)		TSGVHKNARQVARRVWDN	SSNKPAIVEAGGMQALGLHLT		T N R W/L R/V/V/A H/R E Q R E G-S	17.6	3	0	5	0	1	y-ion bias		0.957	96.2	25.87	4	21.25	419.627	2094.11	-0.0007	-0.3	-0.3	11.52	178192	225474	HOMO SAPIENS	NP_001292204.1	NP_001292204.1|NP_940978.2	AGRN	agrin isoform 1 precursor GN=AGRN	2068	agrin isoform 1 precursor GN=AGRN
A549	Rep2_0hpi	HOMO SAPIENS	TNRWLRVVAHREQREGSL	Rep2_A549_0hpi_HLA_II	AD20210518_FAIMS_HT_SARSCoV2_classII_0hr_fxn3.16028.16028.4	4	1	HCD	34	76.8	9.2	6.55	5.34	2.65	3.86	0.76	55.9	6	4	4	0	17	30	3060000	0	2	0	0	0		Hydrogen	1972	(N)	TNRWLRVVAHREQREGSL	18	(Q)		LAIETKGNVLLEAIGnHVDSL	qAkLSMHDRSLKVAAVVESL		T N R W L R|V/V/A H\R E Q R E G/S/L	22.2	4	2	5	1	0	y-ion bias		0.938	89	33.68	12	120	552.553	2207.19	0.0005	0.2	-0.4	11.52	152033	225474	HOMO SAPIENS	NP_001292204.1	NP_001292204.1|NP_940978.2	AGRN	agrin isoform 1 precursor GN=AGRN	2068	agrin isoform 1 precursor GN=AGRN
A549	Rep1_0hpi	HOMO SAPIENS	VDVHFDPTTAFRAPD	Rep1_A549_0hpi_HLA_II	AD20210302_FAIMS_HT_SARSCoV2_classII_0hr_fxn1.32162.32162.2	2	1	HCD	34	99.6	13.73	4.71	4.51	9.02	9.22	0.26	90.1	8	1	1	0	7	30	3290000	0	2	0	0	0		Hydrogen	1204	(I)	VDVHFDPTTAFRAPD	15	(V)		PTYnVHFkKGYYQ	GPGAPAPQELGAADKHGD		V D\V-H|F/D|P T/T A F R-A/P-D	46.7	7	3	5	2	3	unbiased		0.965	84.7	59.42	8	76.33	844.409	1687.81	0.0034	2	-0.4	4.65	135799	225474	HOMO SAPIENS	NP_001292204.1	NP_001292204.1|NP_940978.2	AGRN	agrin isoform 1 precursor GN=AGRN	2068	agrin isoform 1 precursor GN=AGRN
A549	Rep1_0hpi	HOMO SAPIENS	VDVHFDPTTAFRAPD	Rep1_A549_0hpi_HLA_II	AD20210302_FAIMS_HT_SARSCoV2_classII_0hr_fxn1.32200.32200.3	3	1	HCD	34	98.2	6.51	2.62	2.62	3.89	3.89	1.15	89.8	5	1	1	0	1	8	2430000	0	2	0	0	0		Hydrogen	1204	(I)	VDVHFDPTTAFRAPD	15	(V)		SWETELTAnALHPAF	SAPHLAnATLETEWF		V D V H F D\P T/T/A/F R A/P D	13.3	2	1	4	0	0	y-ion bias		0.953	100	59.42	7	120	563.273	1687.81	-0.0021	-1.2	5.4	4.65	139350	225474	HOMO SAPIENS	NP_001292204.1	NP_001292204.1|NP_940978.2	AGRN	agrin isoform 1 precursor GN=AGRN	2068	agrin isoform 1 precursor GN=AGRN
A549	Rep1_0hpi	HOMO SAPIENS	VDVHFDPTTAFRAPDV	Rep1_A549_0hpi_HLA_II	AD20210302_FAIMS_HT_SARSCoV2_classII_0hr_fxn1.35167.35167.3	3	2	HCD	34	99.4	16.86	3.5	3.16	13.36	13.69	3.5	91.6	11	1	1	0	5	30	13800000	0	2	0	0	0		Hydrogen	1204	(I)	VDVHFDPTTAFRAPDV	16	(A)		nVVHDFVnSLRkMPS	nPMkRLSnVFDHVVS		V D\V-H\F-D\P T/T/A/F/R-A/P D/V	62.5	10	3	6	0	3	y-ion bias		0.984	100	65.67	17	16.32	596.297	1786.88	-0.0005	-0.3	-2.2	4.41	159711	225474	HOMO SAPIENS	NP_001292204.1	NP_001292204.1|NP_940978.2	AGRN	agrin isoform 1 precursor GN=AGRN	2068	agrin isoform 1 precursor GN=AGRN
A549	Rep1_0hpi	HOMO SAPIENS	VDVHFDPTTAFRAPDV	Rep1_A549_0hpi_HLA_II	AD20210302_FAIMS_HT_SARSCoV2_classII_0hr_fxn2.41609.41609.3	3	6	HCD	34	98.6	18.58	4.97	3.43	13.61	15.15	4.97	94.6	10	1	1	0	3	30	112000000	0	2	0	0	0		Hydrogen	1204	(I)	VDVHFDPTTAFRAPDV	16	(A)		nVVHDFVnSLRkMPS	nPMkRLSnVFDHVVS		V D\V-H\F-D\P T/T/A/F/R A/P D/V	50	8	3	6	0	2	y-ion bias		0.985	100	83.67	32	120	596.297	1786.88	0.0001	0	-1.9	4.41	158800	225474	HOMO SAPIENS	NP_001292204.1	NP_001292204.1|NP_940978.2	AGRN	agrin isoform 1 precursor GN=AGRN	2068	agrin isoform 1 precursor GN=AGRN
A549	Rep1_0hpi	HOMO SAPIENS	VDVHFDPTTAFRAPDV	Rep1_A549_0hpi_HLA_II	AD20210302_FAIMS_HT_SARSCoV2_classII_0hr_fxn3.39231.39231.3	3	1	HCD	34	98.3	4.87	0	NA	4.87	4.87	NA	44.3	7	1	1	0	15	30	25900000	0	2	0	0	0		Hydrogen	1204	(I)	VDVHFDPTTAFRAPDV	16	(A)					V D V H\F D\P T/T/A/F R A/P D-V	18.8	3	2	4	0	1	y-ion bias		0.982	85	67.85	10	24.58	596.297	1786.88	0.0003	0.2	0	4.41	160809	225474	HOMO SAPIENS	NP_001292204.1	NP_001292204.1|NP_940978.2	AGRN	agrin isoform 1 precursor GN=AGRN	2068	agrin isoform 1 precursor GN=AGRN
A549	Rep2_0hpi	HOMO SAPIENS	VDVHFDPTTAFRAPDV	Rep2_A549_0hpi_HLA_II	AD20210518_FAIMS_HT_SARSCoV2_classII_0hr_fxn1.32671.32671.3	3	1	HCD	34	100	6.21	1.23	0.55	4.98	5.66	0.18	93.5	5	1	1	0	1	9	388000	0	2	0	0	0		Hydrogen	1204	(I)	VDVHFDPTTAFRAPDV	16	(A)		VRkYDAESQTKWPH	nPMkRLSnVFDHVVS		V D V H-F D\P T/T/A/F R A P D V	12.5	2	1	3	0	1	y-ion bias		0.916	91.9	69.55	7	120	596.297	1786.88	0.0009	0.5	-5.8	4.41	163588	225474	HOMO SAPIENS	NP_001292204.1	NP_001292204.1|NP_940978.2	AGRN	agrin isoform 1 precursor GN=AGRN	2068	agrin isoform 1 precursor GN=AGRN
A549	Rep2_0hpi	HOMO SAPIENS	VDVHFDPTTAFRAPDV	Rep2_A549_0hpi_HLA_II	AD20210518_FAIMS_HT_SARSCoV2_classII_0hr_fxn2.36540.36540.3	3	1	HCD	34	99.1	17.46	4.22	3.13	13.24	14.33	4.22	92.7	10	1	1	0	4	30	85900000	0	2	0	0	0		Hydrogen	1204	(I)	VDVHFDPTTAFRAPDV	16	(A)		nVVHDFVnSLRkMPS	nPMkRLSnVFDHVVS		V D V H\F-D\P T/T/A/F/R-A/P D/V	50	8	2	6	0	2	y-ion bias		0.988	100	70.8	11	3.33	596.296	1786.88	-0.0025	-1.4	-3.3	4.41	161970	225474	HOMO SAPIENS	NP_001292204.1	NP_001292204.1|NP_940978.2	AGRN	agrin isoform 1 precursor GN=AGRN	2068	agrin isoform 1 precursor GN=AGRN
A549	Rep2_0hpi	HOMO SAPIENS	VDVHFDPTTAFRAPDV	Rep2_A549_0hpi_HLA_II	AD20210518_FAIMS_HT_SARSCoV2_classII_0hr_fxn3.36952.36952.3	3	1	HCD	34	98.2	14.98	3.84	2.34	11.14	12.64	3.84	82.7	9	1	1	0	6	30	12800000	0	2	0	0	0		Hydrogen	1204	(I)	VDVHFDPTTAFRAPDV	16	(A)		nVVHDFVnSLRkMPS	nPMkRLSnVFDHVVS		V D\V-H\F-D\P T T/A/F/R A/P D/V	43.8	7	3	5	0	2	unbiased		0.939	93.2	70.73	7	14.3	596.297	1786.88	-0.0009	-0.5	-2.4	4.41	155446	225474	HOMO SAPIENS	NP_001292204.1	NP_001292204.1|NP_940978.2	AGRN	agrin isoform 1 precursor GN=AGRN	2068	agrin isoform 1 precursor GN=AGRN
A549	Rep1_0hpi	HOMO SAPIENS	VDVHFDPTTAFRAPDVA	Rep1_A549_0hpi_HLA_II	AD20210302_FAIMS_HT_SARSCoV2_classII_0hr_fxn1.34706.34706.3	3	1	HCD	34	97.8	16.07	3.31	3.51	12.76	12.56	3.31	88.9	9	1	1	0	4	28	19100000	0	2	0	0	0		Hydrogen	1204	(I)	VDVHFDPTTAFRAPDVA	17	(R)		qIYQnRGLHPTETFk	qIHVDTmkVINDPIHG		V D\V H\F-D\P T/T/A/F/R A P D/V-A	41.2	7	3	5	0	2	unbiased		0.989	100	64.7	12	16	619.976	1857.91	-0.0004	-0.2	-0.2	4.41	175602	225474	HOMO SAPIENS	NP_001292204.1	NP_001292204.1|NP_940978.2	AGRN	agrin isoform 1 precursor GN=AGRN	2068	agrin isoform 1 precursor GN=AGRN
A549	Rep1_0hpi	HOMO SAPIENS	VDVHFDPTTAFRAPDVA	Rep1_A549_0hpi_HLA_II	AD20210302_FAIMS_HT_SARSCoV2_classII_0hr_fxn2.42703.42703.3	3	27	HCD	34	98.2	17.42	2.76	3.33	14.65	14.08	2.76	95	10	1	1	0	2	30	30500000	0	2	0	0	0		Hydrogen	1204	(I)	VDVHFDPTTAFRAPDVA	17	(R)		GIAELHDFIQVmDEKP	VDFHALEQDASKEQQL		V D\V H\F-D\P T/T/A/F R-A-P D/V-A	41.2	7	3	4	0	4	internal-ion bias		0.967	94.3	85.68	82	120	619.976	1857.91	0.0011	0.6	4.8	4.41	171798	225474	HOMO SAPIENS	NP_001292204.1	NP_001292204.1|NP_940978.2	AGRN	agrin isoform 1 precursor GN=AGRN	2068	agrin isoform 1 precursor GN=AGRN
A549	Rep1_0hpi	HOMO SAPIENS	VDVHFDPTTAFRAPDVA	Rep1_A549_0hpi_HLA_II	AD20210302_FAIMS_HT_SARSCoV2_classII_0hr_fxn3.38471.38471.3	3	1	HCD	34	98.7	14.41	2.09	1.57	12.32	12.84	2.09	81.9	8	1	1	0	7	30	49200000	0	2	0	0	0		Hydrogen	1204	(I)	VDVHFDPTTAFRAPDVA	17	(R)		GIAELHDFIQVmDEKP	qIHVDTmkVINDPIHG		V D V H\F\D\P T/T/A/F/R A P D-V A	29.4	5	3	4	0	1	unbiased		0.977	62.9	66.77	13	120	619.976	1857.91	-0.0008	-0.4	3.8	4.41	178248	225474	HOMO SAPIENS	NP_001292204.1	NP_001292204.1|NP_940978.2	AGRN	agrin isoform 1 precursor GN=AGRN	2068	agrin isoform 1 precursor GN=AGRN
A549	Rep2_0hpi	HOMO SAPIENS	VDVHFDPTTAFRAPDVA	Rep2_A549_0hpi_HLA_II	AD20210518_FAIMS_HT_SARSCoV2_classII_0hr_fxn2.36078.36078.3	3	3	HCD	34	98.2	13.79	1.57	2.46	12.22	11.33	1.57	90.6	7	1	1	0	5	28	82200000	0	2	0	0	0		Hydrogen	1204	(I)	VDVHFDPTTAFRAPDVA	17	(R)		qIYQnRGLHPTETFk	PVVFnHVYnInVPLDn		V D V H\F\D\P T T/A/F/R A P D/V A	23.5	4	3	4	0	0	unbiased		0.987	99	69.73	12	52.22	619.974	1857.91	-0.005	-2.7	-2.7	4.41	175185	225474	HOMO SAPIENS	NP_001292204.1	NP_001292204.1|NP_940978.2	AGRN	agrin isoform 1 precursor GN=AGRN	2068	agrin isoform 1 precursor GN=AGRN
A549	Rep2_0hpi	HOMO SAPIENS	VDVHFDPTTAFRAPDVA	Rep2_A549_0hpi_HLA_II	AD20210518_FAIMS_HT_SARSCoV2_classII_0hr_fxn3.36339.36339.3	3	1	HCD	34	98.1	15.32	4.1	3.59	11.22	11.73	4.1	87.2	7	1	1	0	5	30	17500000	0	2	0	0	0		Hydrogen	1204	(I)	VDVHFDPTTAFRAPDVA	17	(R)		FVHFQLEYSHIVGNPA	HFKADSVHFKGDSVHF		V D\V H\F-D\P T T/A/F R A P D-V-A	29.4	5	3	2	0	3	internal-ion bias		0.974	96.3	69.68	11	21.83	619.975	1857.91	-0.0021	-1.1	-9.3	4.41	169797	225474	HOMO SAPIENS	NP_001292204.1	NP_001292204.1|NP_940978.2	AGRN	agrin isoform 1 precursor GN=AGRN	2068	agrin isoform 1 precursor GN=AGRN
A549	Rep2_0hpi	HOMO SAPIENS	VPVNTNRWLRVVAHREQREG	Rep2_A549_0hpi_HLA_II	AD20210518_FAIMS_HT_SARSCoV2_classII_0hr_fxn3.19138.19138.4	4	1	HCD	34	90.1	8.65	6.48	5.87	2.17	2.79	0.62	77.1	5	4	4	0	15	30	3040000	0	1	0	0	0		Hydrogen	1968	(T)	VPVNTNRWLRVVAHREQREG	20	(S)		VPVLQLNDLRnDVTVANLHVW	VPVHTGDVVTGSVVLQRnPVWR		V/P|V/N T N R W L R/V V A H R E/Q R E G	15	3	1	5	1	0	y-ion bias		0.86	70.8	39.43	7	120	604.832	2416.31	-0.0007	-0.3	3.2	11.52	186593	225474	HOMO SAPIENS	NP_001292204.1	NP_001292204.1|NP_940978.2	AGRN	agrin isoform 1 precursor GN=AGRN	2068	agrin isoform 1 precursor GN=AGRN
A549	Rep2_0hpi	HOMO SAPIENS	IRRDPGAEPGAAALRGPR	Rep2_A549_0hpi_HLA_II	AD20210518_FAIMS_HT_SARSCoV2_classII_0hr_fxn3.33236.33236.3	3	1	HCD	34	80.3	5.5	5.93	4.5	-0.42	1.01	0.59	59.4	5	2	4	0	19	30	5390000	0	0	0	0	0		Hydrogen	39	(G)	IRRDPGAEPGAAALRGPR	18	(Q)		LLGRVNFGWSGkSQLR	LkRDFKIFEYFRR		I/R R/D/P G A E P G A A A L\R G P\R	16.7	3	2	3	0	0	unbiased		0.891	98.7	64.18	13	111.66	620.678	1860.03	-0.0104	-5.6	-1.7	11.52	104806	144712	HOMO SAPIENS	NP_001273644.1	NP_001273644.1|NP_001273646.1	AGTPBP1	cytosolic carboxypeptidase 1 isoform a GN=AGTPBP1	1278	cytosolic carboxypeptidase 1 isoform a GN=AGTPBP1
A549	Rep1_0hpi	HOMO SAPIENS	AAAIAKAGIPVYAWKG	Rep1_A549_0hpi_HLA_II	AD20210302_FAIMS_HT_SARSCoV2_classII_0hr_fxn3.31492.31492.3	3	1	HCD	34	98.9	7.88	0.76	-1.45	7.12	9.33	1.62	45.9	10	2	2	1.17	11	30	6910000	0	1	0	0	0		Hydrogen	91	(A)	AAAIAKAGIPVYAWKG	16	(E)		AKTLTLAYATIAAAHA	VPASLGLAAVQAQFSK		A A\A\I\A-K A-G I P V/Y-A/W/K-G	50	8	3	3	0	4	internal-ion bias		0.865	100	56.07	9	106.96	529.64	1586.9	-0.0011	-0.7	8.9	9.7	60254	48608.2	HOMO SAPIENS	NP_001309015.1	NP_001309015.1|NP_000678.1|NP_001155238.1	AHCY	adenosylhomocysteinase isoform 3 GN=AHCY	434	adenosylhomocysteinase isoform 3 GN=AHCY
A549	Rep2_0hpi	HOMO SAPIENS	AAAIAKAGIPVYAWKG	Rep2_A549_0hpi_HLA_II	AD20210518_FAIMS_HT_SARSCoV2_classII_0hr_fxn3.28896.28896.3	3	1	HCD	34	99.3	10.34	3.94	0.16	6.41	10.18	1.62	70.6	10	2	2	1.17	9	30	1490000	0	1	0	0	0		Hydrogen	91	(A)	AAAIAKAGIPVYAWKG	16	(E)		GVAAIALFVMPKWLA	GVnAMLRKVAVAAASK		A A\A\I A K A-G\I-P V/Y-A/W/K-G	50	8	3	3	0	4	internal-ion bias		0.341	90.8	56.47	0	99.19	529.641	1586.9	0.0019	1.2	-3.4	9.7	54322	48608.2	HOMO SAPIENS	NP_001309015.1	NP_001309015.1|NP_000678.1|NP_001155238.1	AHCY	adenosylhomocysteinase isoform 3 GN=AHCY	434	adenosylhomocysteinase isoform 3 GN=AHCY
A549	Rep1_0hpi	HOMO SAPIENS	AAIAKAGIPVYAWKG	Rep1_A549_0hpi_HLA_II	AD20210302_FAIMS_HT_SARSCoV2_classII_0hr_fxn3.30568.30568.3	3	1	HCD	34	98.9	15.52	-0.81	2.33	16.33	13.2	-0.81	87.1	11	2	2	1.31	6	30	2070000	0	1	0	0	0		Hydrogen	92	(A)	AAIAKAGIPVYAWKG	15	(E)		ITIVLAAAQKLmEV	GVPGAPAARWKRHI		A A\I\A\K A-G\I\P V/Y/A/W/K-G	60	9	5	4	0	2	unbiased		0.951	94.2	54.7	0	41.86	505.961	1515.87	-0.001	-0.6	-9.4	9.7	56659	48608.2	HOMO SAPIENS	NP_001309015.1	NP_001309015.1|NP_000678.1|NP_001155238.1	AHCY	adenosylhomocysteinase isoform 3 GN=AHCY	434	adenosylhomocysteinase isoform 3 GN=AHCY
A549	Rep1_0hpi	HOMO SAPIENS	DMSALISLRKRAQGEK	Rep1_A549_0hpi_HLA_II	AD20210302_FAIMS_HT_SARSCoV2_classII_0hr_fxn3.16569.16569.4	4	4	HCD	34	99.5	10.54	3.21	-0.34	7.32	10.88	0.65	74.4	6	2	4	0	8	30	55700000	0	2	0	0	0	M127m	Hydrogen	126	(Q)	DmSALISLRKRAQGEK	16	(P)		HAHKKSLLEKLIGNCA	SALKKKVNKGKTEGSEn		D m S/A/L/I/S L R K R-A Q-G E/K	25	4	0	5	0	2	y-ion bias	m:Oxidized methionine	0.993	84.3	33.43	13	120	455.502	1802.99	15.9964	0.8	-7.6	9.99	113709	60034.4	HOMO SAPIENS	NP_006612.2	NP_006612.2|NP_001229602.1	AHCYL1	S-adenosylhomocysteine hydrolase-like protein 1 isoform a GN=AHCYL1	530	S-adenosylhomocysteine hydrolase-like protein 1 isoform a GN=AHCYL1
A549	Rep2_0hpi	HOMO SAPIENS	DMSALISLRKRAQGEK	Rep2_A549_0hpi_HLA_II	AD20210518_FAIMS_HT_SARSCoV2_classII_0hr_fxn3.14459.14459.4	4	2	HCD	34	100	8.09	3.24	-0.57	4.84	8.66	1.74	69.7	7	2	4	0	13	30	8790000	0	2	0	0	0	M127m	Hydrogen	126	(Q)	DmSALISLRKRAQGEK	16	(P)		HAHKKSLLEKLIGNCA	MPVLKSFIQKLQEEE		D m\S/A/L/I/S L R K R A Q-G E/K	31.2	5	1	5	0	1	y-ion bias	m:Oxidized methionine	0.964	97.4	30.87	15	42.65	455.502	1802.99	15.9935	-0.8	-9.2	9.99	117883	60034.4	HOMO SAPIENS	NP_006612.2	NP_006612.2|NP_001229602.1	AHCYL1	S-adenosylhomocysteine hydrolase-like protein 1 isoform a GN=AHCYL1	530	S-adenosylhomocysteine hydrolase-like protein 1 isoform a GN=AHCYL1
A549	Rep1_0hpi	HOMO SAPIENS	DMSALISLRKRAQGEKP	Rep1_A549_0hpi_HLA_II	AD20210302_FAIMS_HT_SARSCoV2_classII_0hr_fxn3.24972.24972.4	4	1	HCD	34	100	6.54	1.98	3.48	4.56	3.06	1.17	71.6	7	2	4	0	13	30	89800000	0	2	0	0	0		Hydrogen	126	(Q)	DMSALISLRKRAQGEKP	17	(L)		SLIVQVRKPVmISMWP	kVVKTSVVFHQLGTAmP		D M\S-A-L-I S L-R K R A Q G/E-K/P	35.3	6	1	2	0	5	internal-ion bias		0.992	94.8	46.7	5	2.06	475.765	1900.04	-0.0041	-2.1	-8.2	9.99	119198	60034.4	HOMO SAPIENS	NP_006612.2	NP_006612.2|NP_001229602.1	AHCYL1	S-adenosylhomocysteine hydrolase-like protein 1 isoform a GN=AHCYL1	530	S-adenosylhomocysteine hydrolase-like protein 1 isoform a GN=AHCYL1
A549	Rep1_0hpi	HOMO SAPIENS	DMSALISLRKRAQGEKP	Rep1_A549_0hpi_HLA_II	AD20210302_FAIMS_HT_SARSCoV2_classII_0hr_fxn3.24977.24977.5	5	1	HCD	34	98.4	8.15	1.11	0.96	7.03	7.19	0.32	76.6	6	2	4	0	13	30	24000000	0	2	0	0	0		Hydrogen	126	(Q)	DMSALISLRKRAQGEKP	17	(L)		QVQmPKLKGKIEmGPIA	LSHVPHGKkKLHGEYK		D M\S\A\L I/S L R K R A Q G E-K/P	23.5	4	3	2	0	1	unbiased		0.893	97.4	46.7	5	10.33	380.815	1900.04	0.0029	1.5	3.6	9.99	113471	60034.4	HOMO SAPIENS	NP_006612.2	NP_006612.2|NP_001229602.1	AHCYL1	S-adenosylhomocysteine hydrolase-like protein 1 isoform a GN=AHCYL1	530	S-adenosylhomocysteine hydrolase-like protein 1 isoform a GN=AHCYL1
A549	Rep1_0hpi	HOMO SAPIENS	DMSALISLRKRAQGEKP	Rep1_A549_0hpi_HLA_II	AD20210302_FAIMS_HT_SARSCoV2_classII_0hr_fxn3.18300.18300.5	5	2	HCD	34	100	8.28	0.63	1.52	7.65	6.76	0.63	82.4	6	2	4	0	11	29	123000000	0	2	0	0	0	M127m	Hydrogen	126	(Q)	DmSALISLRKRAQGEKP	17	(L)		SImkFPKNIALIEEKP	MDRnLLARKQSARLDK		D m\S\A\L/I S L R K R A Q G E-K/P	29.4	5	3	2	0	1	unbiased	m:Oxidized methionine	0.983	99.5	36.55	17	2.86	384.014	1900.04	15.9962	0.7	-8.7	9.99	126863	60034.4	HOMO SAPIENS	NP_006612.2	NP_006612.2|NP_001229602.1	AHCYL1	S-adenosylhomocysteine hydrolase-like protein 1 isoform a GN=AHCYL1	530	S-adenosylhomocysteine hydrolase-like protein 1 isoform a GN=AHCYL1
A549	Rep2_0hpi	HOMO SAPIENS	DMSALISLRKRAQGEKP	Rep2_A549_0hpi_HLA_II	AD20210518_FAIMS_HT_SARSCoV2_classII_0hr_fxn3.22096.22096.4	4	1	HCD	34	100	6.25	0.26	1.39	5.99	4.86	0.04	74	5	2	4	0	12	30	22100000	0	2	0	0	0		Hydrogen	126	(Q)	DMSALISLRKRAQGEKP	17	(L)		SLIVQVRKPVmISMWP	KVVkTSVVFHQLGTAmP		D M\S-A/L-I S L R K R A Q G E-K/P	29.4	5	1	2	0	3	internal-ion bias		0.991	96.3	44.63	10	9.05	475.766	1900.04	-0.0001	-0.1	-6.1	9.99	114569	60034.4	HOMO SAPIENS	NP_006612.2	NP_006612.2|NP_001229602.1	AHCYL1	S-adenosylhomocysteine hydrolase-like protein 1 isoform a GN=AHCYL1	530	S-adenosylhomocysteine hydrolase-like protein 1 isoform a GN=AHCYL1
A549	Rep2_0hpi	HOMO SAPIENS	DMSALISLRKRAQGEKP	Rep2_A549_0hpi_HLA_II	AD20210518_FAIMS_HT_SARSCoV2_classII_0hr_fxn3.16378.16378.4	4	2	HCD	34	100	6.27	0.98	-0.07	5.29	6.33	0.97	70.2	5	2	4	0	12	30	56200000	0	2	0	0	0	M127m	Hydrogen	126	(Q)	DmSALISLRKRAQGEKP	17	(L)		LLSGkPQKMKVKACSAQ	GnKGKGKGKGKGKPKSQAC		D m\S A/L-I S L R K R A Q G E-K/P	17.6	3	1	2	0	2	unbiased	m:Oxidized methionine	0.992	95.3	34.25	15	37.64	479.765	1900.04	15.9949	0	-3.8	9.99	131593	60034.4	HOMO SAPIENS	NP_006612.2	NP_006612.2|NP_001229602.1	AHCYL1	S-adenosylhomocysteine hydrolase-like protein 1 isoform a GN=AHCYL1	530	S-adenosylhomocysteine hydrolase-like protein 1 isoform a GN=AHCYL1
A549	Rep2_0hpi	HOMO SAPIENS	DMSALISLRKRAQGEKP	Rep2_A549_0hpi_HLA_II	AD20210518_FAIMS_HT_SARSCoV2_classII_0hr_fxn3.16381.16381.5	5	2	HCD	34	93.4	7.64	1.54	2.91	6.1	4.73	0.03	77.3	7	2	4	0	13	30	16600000	0	2	0	0	0	M127m	Hydrogen	126	(Q)	DmSALISLRKRAQGEKP	17	(L)		SImkFPKNIALIEEKP	LHPTLPPLKNRDFVDGP		D m\S\A\L I/S L R K R-A Q G E-K/P	23.5	4	3	2	0	2	unbiased	m:Oxidized methionine	0.992	89.2	34.25	15	119.99	384.013	1900.04	15.9941	-0.4	-9.8	9.99	129165	60034.4	HOMO SAPIENS	NP_006612.2	NP_006612.2|NP_001229602.1	AHCYL1	S-adenosylhomocysteine hydrolase-like protein 1 isoform a GN=AHCYL1	530	S-adenosylhomocysteine hydrolase-like protein 1 isoform a GN=AHCYL1
A549	Rep1_0hpi	HOMO SAPIENS	DMSALISLRKRAQGEKPL	Rep1_A549_0hpi_HLA_II	AD20210302_FAIMS_HT_SARSCoV2_classII_0hr_fxn3.22821.22821.3	3	1	HCD	34	99.1	10.02	4.51	1.97	5.51	8.05	3.06	66.4	5	2	4	0	11	30	16400000	0	2	0	0	0	M127m	Hydrogen	126	(Q)	DmSALISLRKRAQGEKPL	18	(A)		DmLLRVFNLRRLCPPL	nLmKRSPLFWHLFLLP		D m|S/A L/I S L R K R A Q G E K|P-L	16.7	3	2	4	2	1	y-ion bias	m:Oxidized methionine	0.781	100	43.67	6	47.72	677.046	2013.13	15.9963	0.7	1.9	9.99	104940	60034.4	HOMO SAPIENS	NP_006612.2	NP_006612.2|NP_001229602.1	AHCYL1	S-adenosylhomocysteine hydrolase-like protein 1 isoform a GN=AHCYL1	530	S-adenosylhomocysteine hydrolase-like protein 1 isoform a GN=AHCYL1
A549	Rep1_0hpi	HOMO SAPIENS	DMSALISLRKRAQGEKPL	Rep1_A549_0hpi_HLA_II	AD20210302_FAIMS_HT_SARSCoV2_classII_0hr_fxn3.29198.29198.4	4	1	HCD	34	97.1	9.15	1.63	0.13	7.52	9.01	1.63	66.8	7	2	4	0	10	30	89500000	0	2	0	0	0		Hydrogen	126	(Q)	DMSALISLRKRAQGEKPL	18	(A)		ASERLLGALKWLLSDRQG	AGLAGQAAKSLLNKKSDGGVK		D M\S/A/L-I S L R K R A Q/G E-K/P-L	33.3	6	1	4	0	3	y-ion bias		0.979	96.8	52.72	6	2.28	504.038	2013.13	0.0022	1.1	2.8	9.99	88648	60034.4	HOMO SAPIENS	NP_006612.2	NP_006612.2|NP_001229602.1	AHCYL1	S-adenosylhomocysteine hydrolase-like protein 1 isoform a GN=AHCYL1	530	S-adenosylhomocysteine hydrolase-like protein 1 isoform a GN=AHCYL1
A549	Rep1_0hpi	HOMO SAPIENS	DMSALISLRKRAQGEKPL	Rep1_A549_0hpi_HLA_II	AD20210302_FAIMS_HT_SARSCoV2_classII_0hr_fxn3.22781.22781.4	4	2	HCD	34	98.2	6.79	-1.03	0.22	7.83	6.57	-1.03	64.3	6	2	4	0	16	30	420000000	0	2	0	0	0	M127m	Hydrogen	126	(Q)	DmSALISLRKRAQGEKPL	18	(A)		mAAPRPPRPPAKRRSVEP	GQKVkEQKRKKASESQQ		D m|S/A/L/I S L R K R A Q G E-K/P L	22.2	4	1	5	1	1	y-ion bias	m:Oxidized methionine	0.984	94.3	43.65	17	1.4	508.037	2013.13	15.9976	1.3	0.7	9.99	105144	60034.4	HOMO SAPIENS	NP_006612.2	NP_006612.2|NP_001229602.1	AHCYL1	S-adenosylhomocysteine hydrolase-like protein 1 isoform a GN=AHCYL1	530	S-adenosylhomocysteine hydrolase-like protein 1 isoform a GN=AHCYL1
A549	Rep1_0hpi	HOMO SAPIENS	DMSALISLRKRAQGEKPL	Rep1_A549_0hpi_HLA_II	AD20210302_FAIMS_HT_SARSCoV2_classII_0hr_fxn3.29204.29204.5	5	1	HCD	34	87.2	6.29	1.65	-1.43	4.64	7.72	2.47	68.8	6	2	4	0	14	30	18100000	0	2	0	0	0		Hydrogen	126	(Q)	DMSALISLRKRAQGEKPL	18	(A)		NmKQLVELIKQVKTDIP	AELRSFLRAKLPDMPLR		D M\S\A L/I/S L R K R A Q G E-K/P-L	27.8	5	2	3	0	2	unbiased		0.905	80.7	52.72	6	13.98	403.432	2013.13	0.0028	1.4	-5.5	9.99	87929	60034.4	HOMO SAPIENS	NP_006612.2	NP_006612.2|NP_001229602.1	AHCYL1	S-adenosylhomocysteine hydrolase-like protein 1 isoform a GN=AHCYL1	530	S-adenosylhomocysteine hydrolase-like protein 1 isoform a GN=AHCYL1
A549	Rep1_0hpi	HOMO SAPIENS	DMSALISLRKRAQGEKPL	Rep1_A549_0hpi_HLA_II	AD20210302_FAIMS_HT_SARSCoV2_classII_0hr_fxn3.22814.22814.5	5	2	HCD	34	96	7.89	0.14	1.29	7.76	6.61	0.19	76.8	7	2	4	0	15	30	133000000	0	2	0	0	0	M127m	Hydrogen	126	(Q)	DmSALISLRKRAQGEKPL	18	(A)		LLRREVERSKPkmLDT	RCRVIVLEKLPVEAmVT		D m\S\A\L/I/S L R K R A Q G E-K/P-L	38.9	7	3	3	0	2	unbiased	m:Oxidized methionine	0.978	96.5	43.65	15	2.69	406.631	2013.13	15.9972	1.1	1.1	9.99	106662	60034.4	HOMO SAPIENS	NP_006612.2	NP_006612.2|NP_001229602.1	AHCYL1	S-adenosylhomocysteine hydrolase-like protein 1 isoform a GN=AHCYL1	530	S-adenosylhomocysteine hydrolase-like protein 1 isoform a GN=AHCYL1
A549	Rep2_0hpi	HOMO SAPIENS	DMSALISLRKRAQGEKPL	Rep2_A549_0hpi_HLA_II	AD20210518_FAIMS_HT_SARSCoV2_classII_0hr_fxn3.26308.26308.4	4	1	HCD	34	99.2	8.95	1.19	-0.05	7.76	9	1.19	67.9	7	2	4	0	11	30	15900000	0	2	0	0	0		Hydrogen	126	(Q)	DMSALISLRKRAQGEKPL	18	(A)		DMLLRVFNLRRLCPPL	MEVSRRKAPPRPPRPAAP		D M|S-A/L/I S L R K R A Q/G E-K/P-L	33.3	6	1	5	1	3	y-ion bias		0.983	93.3	52	19	19	504.037	2013.13	0.0005	0.3	1.5	9.99	89448	60034.4	HOMO SAPIENS	NP_006612.2	NP_006612.2|NP_001229602.1	AHCYL1	S-adenosylhomocysteine hydrolase-like protein 1 isoform a GN=AHCYL1	530	S-adenosylhomocysteine hydrolase-like protein 1 isoform a GN=AHCYL1
A549	Rep2_0hpi	HOMO SAPIENS	DMSALISLRKRAQGEKPL	Rep2_A549_0hpi_HLA_II	AD20210518_FAIMS_HT_SARSCoV2_classII_0hr_fxn3.20261.20261.4	4	1	HCD	34	99.1	7.7	-2.23	-1.52	9.94	9.23	-2.23	70.1	7	2	4	0	11	30	63200000	0	2	0	0	0	M127m	Hydrogen	126	(Q)	DmSALISLRKRAQGEKPL	18	(A)		mAAPRPPRPPAKRRSVEP	GQKVkEQKRKKASESQQ		D m/S/A/L/I S L R K R A Q G E-K/P-L	33.3	6	0	5	0	2	y-ion bias	m:Oxidized methionine	0.983	93.5	41.43	14	6.74	508.036	2013.13	15.9959	0.5	-0.2	9.99	104634	60034.4	HOMO SAPIENS	NP_006612.2	NP_006612.2|NP_001229602.1	AHCYL1	S-adenosylhomocysteine hydrolase-like protein 1 isoform a GN=AHCYL1	530	S-adenosylhomocysteine hydrolase-like protein 1 isoform a GN=AHCYL1
A549	Rep2_0hpi	HOMO SAPIENS	DMSALISLRKRAQGEKPL	Rep2_A549_0hpi_HLA_II	AD20210518_FAIMS_HT_SARSCoV2_classII_0hr_fxn3.20265.20265.5	5	1	HCD	34	95.7	9.06	2.02	1.32	7.04	7.73	1.64	80.1	8	2	4	0	12	30	16200000	0	2	0	0	0	M127m	Hydrogen	126	(Q)	DmSALISLRKRAQGEKPL	18	(A)		LLRREVERSKPkmLDT	KLKNRDDRKLInTDkE		D m\S\A\L/I/S L R K R A Q G E-K/P-L	38.9	7	3	3	0	2	unbiased	m:Oxidized methionine	0.893	99.1	41.45	14	23.59	406.63	2013.13	15.9924	-1.2	-1.2	9.99	112032	60034.4	HOMO SAPIENS	NP_006612.2	NP_006612.2|NP_001229602.1	AHCYL1	S-adenosylhomocysteine hydrolase-like protein 1 isoform a GN=AHCYL1	530	S-adenosylhomocysteine hydrolase-like protein 1 isoform a GN=AHCYL1
A549	Rep1_0hpi	HOMO SAPIENS	EQDMSALISLRKRAQGEKP	Rep1_A549_0hpi_HLA_II	AD20210302_FAIMS_HT_SARSCoV2_classII_0hr_fxn3.18327.18327.4	4	2	HCD	34	100	8.17	0.84	0.58	7.33	7.59	0.84	79.4	5	2	4	0	11	30	1860000	0	2	0	0	0	M127m	Hydrogen	124	(A)	EQDmSALISLRKRAQGEKP	19	(L)		EQnmVGKQKMLLLRKQDP	RALLHGLRGHRALSLcPSP		E Q D m/S/A/L I S L R K R A Q G E-K/P	21.1	4	0	4	0	1	y-ion bias	m:Oxidized methionine	0.968	94.4	36.53	7	120	544.04	2157.14	15.9953	0.2	-3.2	8.69	214537	60034.4	HOMO SAPIENS	NP_006612.2	NP_006612.2|NP_001229602.1	AHCYL1	S-adenosylhomocysteine hydrolase-like protein 1 isoform a GN=AHCYL1	530	S-adenosylhomocysteine hydrolase-like protein 1 isoform a GN=AHCYL1
A549	Rep2_0hpi	HOMO SAPIENS	EQDMSALISLRKRAQGEKP	Rep2_A549_0hpi_HLA_II	AD20210518_FAIMS_HT_SARSCoV2_classII_0hr_fxn2.21791.21791.4	4	1	HCD	34	100	9.06	0.59	0.13	8.47	8.93	1.08	81.3	6	2	4	0	11	30	3220000	0	2	0	0	0		Hydrogen	124	(A)	EQDMSALISLRKRAQGEKP	19	(L)		qQDRTQVVAEVVKSFVLPM	SGGGGGMGPGLPGPVLPLNLAKNP		E Q D M/S/A/L-I S L R K R A Q G E-K/P	26.3	5	0	4	0	2	y-ion bias		0.935	100	43.58	10	120	540.041	2157.14	-0.0023	-1.1	2.3	8.69	189834	60034.4	HOMO SAPIENS	NP_006612.2	NP_006612.2|NP_001229602.1	AHCYL1	S-adenosylhomocysteine hydrolase-like protein 1 isoform a GN=AHCYL1	530	S-adenosylhomocysteine hydrolase-like protein 1 isoform a GN=AHCYL1
A549	Rep1_0hpi	HOMO SAPIENS	EQDMSALISLRKRAQGEKPL	Rep1_A549_0hpi_HLA_II	AD20210302_FAIMS_HT_SARSCoV2_classII_0hr_fxn3.22728.22728.4	4	2	HCD	34	96.6	7.85	-4.21	-1.06	12.06	8.91	-4.21	68.6	5	2	4	0	12	30	16600000	0	2	0	0	0	M127m	Hydrogen	124	(A)	EQDmSALISLRKRAQGEKPL	20	(A)		SMSVKSLDKGINNRLInWLP	SPLcAIGLWTDISARILKLP		E Q D m/S/A/L/I S L R K R A Q G E K/P L	15	3	0	5	0	0	y-ion bias	m:Oxidized methionine	0.991	100	43.35	23	98.58	572.311	2270.23	15.9943	-0.3	-2	8.69	195404	60034.4	HOMO SAPIENS	NP_006612.2	NP_006612.2|NP_001229602.1	AHCYL1	S-adenosylhomocysteine hydrolase-like protein 1 isoform a GN=AHCYL1	530	S-adenosylhomocysteine hydrolase-like protein 1 isoform a GN=AHCYL1
A549	Rep2_0hpi	HOMO SAPIENS	EQDMSALISLRKRAQGEKPL	Rep2_A549_0hpi_HLA_II	AD20210518_FAIMS_HT_SARSCoV2_classII_0hr_fxn2.25653.25653.4	4	1	HCD	34	99.1	6.49	0.89	-0.27	5.6	6.76	0.04	66.6	6	2	4	0	13	30	4950000	0	2	0	0	0		Hydrogen	124	(A)	EQDMSALISLRKRAQGEKPL	20	(A)		PSPcLSLARHGRLGHLLARP	EQDIYLPIAnVARIMKNAIP		E Q D M/S/A-L I/S L-R K R A Q G E K/P L	10	2	0	4	0	2	y-ion bias		0.966	69.1	50.3	10	120	568.313	2270.23	0.003	1.3	8.6	8.69	156654	60034.4	HOMO SAPIENS	NP_006612.2	NP_006612.2|NP_001229602.1	AHCYL1	S-adenosylhomocysteine hydrolase-like protein 1 isoform a GN=AHCYL1	530	S-adenosylhomocysteine hydrolase-like protein 1 isoform a GN=AHCYL1
A549	Rep2_0hpi	HOMO SAPIENS	EQDMSALISLRKRAQGEKPL	Rep2_A549_0hpi_HLA_II	AD20210518_FAIMS_HT_SARSCoV2_classII_0hr_fxn2.20539.20539.4	4	2	HCD	34	98.1	8.38	-4.42	-2.3	12.8	10.68	-4.42	69.3	5	2	4	0	11	30	8480000	0	2	0	0	0	M127m	Hydrogen	124	(A)	EQDmSALISLRKRAQGEKPL	20	(A)		NTGLVnRLTTQALLRTASDAk	SPLcAIGLWTDISARILKLP		E Q D m/S/A/L/I S L R K R A Q G E K/P L	15	3	0	5	0	0	y-ion bias	m:Oxidized methionine	0.968	80.9	41.1	6	79.51	572.312	2270.23	15.9965	0.7	-7.1	8.69	190226	60034.4	HOMO SAPIENS	NP_006612.2	NP_006612.2|NP_001229602.1	AHCYL1	S-adenosylhomocysteine hydrolase-like protein 1 isoform a GN=AHCYL1	530	S-adenosylhomocysteine hydrolase-like protein 1 isoform a GN=AHCYL1
A549	Rep1_0hpi	HOMO SAPIENS	MSALISLRKRAQGE	Rep1_A549_0hpi_HLA_II	AD20210302_FAIMS_HT_SARSCoV2_classII_0hr_fxn3.15519.15519.3	3	1	HCD	34	90.5	6.8	5.83	4.83	0.98	1.97	0.42	69.3	6	2	3	0	15	29	3380000	0	2	0	0	0	M127m	Hydrogen	127	(D)	mSALISLRKRAQGE	14	(K)		LLITYLHGFVLADT	mVEFLLKkKASSH		m/S|A/L/I-S L R/K R A Q G\E	42.9	6	2	5	1	1	y-ion bias	m:Oxidized methionine	0.979	84.7	31.65	7	99.19	525.96	1559.87	15.9962	0.8	-8.5	10.83	78846	60034.4	HOMO SAPIENS	NP_006612.2	NP_006612.2|NP_001229602.1	AHCYL1	S-adenosylhomocysteine hydrolase-like protein 1 isoform a GN=AHCYL1	530	S-adenosylhomocysteine hydrolase-like protein 1 isoform a GN=AHCYL1
A549	Rep2_0hpi	HOMO SAPIENS	MSALISLRKRAQGEK	Rep2_A549_0hpi_HLA_II	AD20210518_FAIMS_HT_SARSCoV2_classII_0hr_fxn3.11041.11041.4	4	1	HCD	34	100	6.19	1.91	1.21	4.28	4.98	0.7	65.4	6	2	4	0	16	30	2170000	0	2	0	0	0	M127m	Hydrogen	127	(D)	mSALISLRKRAQGEK	15	(P)		IITRVmkTRKLDGn	RTGmLTVVkKLDRE		m S A/L/I/S L R K R\A Q-G E/K	20	3	1	4	0	1	y-ion bias	m:Oxidized methionine	0.956	98	24.18	9	108.07	426.745	1687.96	15.9946	-0.2	6.4	11	66345	60034.4	HOMO SAPIENS	NP_006612.2	NP_006612.2|NP_001229602.1	AHCYL1	S-adenosylhomocysteine hydrolase-like protein 1 isoform a GN=AHCYL1	530	S-adenosylhomocysteine hydrolase-like protein 1 isoform a GN=AHCYL1
A549	Rep2_0hpi	HOMO SAPIENS	MSALISLRKRAQGEKPL	Rep2_A549_0hpi_HLA_II	AD20210518_FAIMS_HT_SARSCoV2_classII_0hr_fxn3.16668.16668.4	4	1	HCD	34	100	6.87	-0.93	-0.63	7.8	7.49	0.7	70.4	5	2	4	0	13	30	7050000	0	2	0	0	0	M127m	Hydrogen	127	(D)	mSALISLRKRAQGEKPL	17	(A)		LRLLTPGFVVGLNAVTmP	QQLRALTEAKKLASASAK		m S A/L/I/S L R K R A Q G E-K/P-L	29.4	5	0	4	0	2	y-ion bias	m:Oxidized methionine	0.987	95.2	34.9	11	29.23	479.279	1898.1	15.9953	0.2	4	11	60386	60034.4	HOMO SAPIENS	NP_006612.2	NP_006612.2|NP_001229602.1	AHCYL1	S-adenosylhomocysteine hydrolase-like protein 1 isoform a GN=AHCYL1	530	S-adenosylhomocysteine hydrolase-like protein 1 isoform a GN=AHCYL1
A549	Rep1_0hpi	HOMO SAPIENS	QDMSALISLRKRAQGEKP	Rep1_A549_0hpi_HLA_II	AD20210302_FAIMS_HT_SARSCoV2_classII_0hr_fxn3.17543.17543.5	5	2	HCD	34	95.8	7.13	5.08	4.2	2.05	2.93	2.11	78.8	5	2	4	0	13	30	11600000	0	2	0	0	0	M127m	Hydrogen	125	(E)	QDmSALISLRKRAQGEKP	18	(L)		KIDLKkEKELLFVDHm	MFHTLLmFLYIIKTKE		Q D m\S\A L/I S L R K R A Q G E-K/P	16.7	3	2	2	0	1	unbiased	m:Oxidized methionine	0.96	91.2	35.3	24	39.83	409.625	2028.1	15.9948	-0.1	-8.8	9.99	151882	60034.4	HOMO SAPIENS	NP_006612.2	NP_006612.2|NP_001229602.1	AHCYL1	S-adenosylhomocysteine hydrolase-like protein 1 isoform a GN=AHCYL1	530	S-adenosylhomocysteine hydrolase-like protein 1 isoform a GN=AHCYL1
A549	Rep1_0hpi	HOMO SAPIENS	QDMSALISLRKRAQGEKPL	Rep1_A549_0hpi_HLA_II	AD20210302_FAIMS_HT_SARSCoV2_classII_0hr_fxn3.33512.33512.4	4	1	HCD	34	99.6	10.6	-1.72	-1.72	12.32	12.32	-1.72	81.6	6	2	4	0	9	30	34800000	0	2	0	0	0	Q125q	Hydrogen	125	(E)	qDMSALISLRKRAQGEKPL	19	(A)		GAPDLGTIRNVKkNTLSGAIG	GIAGSLTNkKVNRITGLDPAG		q D M|S/A/L/I S L R K R A Q G E-K/P L	21.1	4	1	5	1	1	y-ion bias	q:Pyroglutamic acid	0.986	94.3	59.2	9	6.92	531.796	2141.19	-17.0233	1.5	-6.8	9.99	117560	60034.4	HOMO SAPIENS	NP_006612.2	NP_006612.2|NP_001229602.1	AHCYL1	S-adenosylhomocysteine hydrolase-like protein 1 isoform a GN=AHCYL1	530	S-adenosylhomocysteine hydrolase-like protein 1 isoform a GN=AHCYL1
A549	Rep1_0hpi	HOMO SAPIENS	QDMSALISLRKRAQGEKPL	Rep1_A549_0hpi_HLA_II	AD20210302_FAIMS_HT_SARSCoV2_classII_0hr_fxn3.27019.27019.4	4	2	HCD	34	97	12.02	-2.57	-2.34	14.59	14.36	0.06	83.3	7	2	4	0	8	30	36200000	0	2	0	0	0	Q125q M127m	Hydrogen	125	(E)	qDmSALISLRKRAQGEKPL	19	(A)		qQSESAKkRKQEKVKQGQ	TGPSVCASSRPALAKRPVASK		q D\m|S/A L/I/S L R K R A Q G E-K/P-L	31.6	6	2	5	1	2	y-ion bias	q:Pyroglutamic acid,m:Oxidized methionine	0.976	94.6	49.32	8	15.69	535.794	2141.19	-1.0327	-0.5	3	9.99	152754	60034.4	HOMO SAPIENS	NP_006612.2	NP_006612.2|NP_001229602.1	AHCYL1	S-adenosylhomocysteine hydrolase-like protein 1 isoform a GN=AHCYL1	530	S-adenosylhomocysteine hydrolase-like protein 1 isoform a GN=AHCYL1
A549	Rep1_0hpi	HOMO SAPIENS	QDMSALISLRKRAQGEKPL	Rep1_A549_0hpi_HLA_II	AD20210302_FAIMS_HT_SARSCoV2_classII_0hr_fxn3.27221.27221.5	5	1	HCD	34	95.6	8.48	1.04	1.44	7.44	7.04	0.12	75.5	6	2	4	0	12	30	3420000	0	2	0	0	0		Hydrogen	125	(E)	QDMSALISLRKRAQGEKPL	19	(A)		DALPKEGQARKRLSILASMG	DMSALISLRKRAQGEKPLAG		Q D\M S A/L/I S L R K R-A Q G E-K/P-L	21.1	4	1	3	0	3	internal-ion bias		0.872	57.1	49.92	0	120	429.043	2141.19	-0.0025	-1.2	-1.2	9.99	113735	60034.4	HOMO SAPIENS	NP_006612.2	NP_006612.2|NP_001229602.1	AHCYL1	S-adenosylhomocysteine hydrolase-like protein 1 isoform a GN=AHCYL1	530	S-adenosylhomocysteine hydrolase-like protein 1 isoform a GN=AHCYL1
A549	Rep1_0hpi	HOMO SAPIENS	QDMSALISLRKRAQGEKPL	Rep1_A549_0hpi_HLA_II	AD20210302_FAIMS_HT_SARSCoV2_classII_0hr_fxn3.21727.21727.5	5	1	HCD	34	100	9.71	1.1	1.6	8.61	8.11	0.57	87	8	2	4	0	6	22	32600000	0	2	0	0	0	M127m	Hydrogen	125	(E)	QDmSALISLRKRAQGEKPL	19	(A)		DALPKEGQARKRLSILASmG	DmSALISLRKRAQGEKPLAG		Q D m S\A/L/I/S L R K R A Q-G E-K/P-L	31.6	6	1	4	0	3	y-ion bias	m:Oxidized methionine	0.976	100	42.02	21	12.7	432.243	2141.19	15.9976	1.2	1.2	9.99	133257	60034.4	HOMO SAPIENS	NP_006612.2	NP_006612.2|NP_001229602.1	AHCYL1	S-adenosylhomocysteine hydrolase-like protein 1 isoform a GN=AHCYL1	530	S-adenosylhomocysteine hydrolase-like protein 1 isoform a GN=AHCYL1
A549	Rep2_0hpi	HOMO SAPIENS	QDMSALISLRKRAQGEKPL	Rep2_A549_0hpi_HLA_II	AD20210518_FAIMS_HT_SARSCoV2_classII_0hr_fxn3.31046.31046.4	4	1	HCD	34	99.3	10.05	-0.64	-0.64	10.69	10.69	-0.64	85.2	7	2	4	0	8	30	12000000	0	2	0	0	0	Q125q	Hydrogen	125	(E)	qDMSALISLRKRAQGEKPL	19	(A)		MCKKQLQCLRIkLSLY	MLSLkIRLCQLQKKCY		q D M/S/A/L/I S L R K R A Q G E-K/P-L	31.6	6	0	5	0	2	y-ion bias	q:Pyroglutamic acid	0.991	97.2	60.25	10	34.33	531.795	2141.19	-17.0264	0.1	5	9.99	117856	60034.4	HOMO SAPIENS	NP_006612.2	NP_006612.2|NP_001229602.1	AHCYL1	S-adenosylhomocysteine hydrolase-like protein 1 isoform a GN=AHCYL1	530	S-adenosylhomocysteine hydrolase-like protein 1 isoform a GN=AHCYL1
A549	Rep1_0hpi	HOMO SAPIENS	TEIDVTSLRTPEL	Rep1_A549_0hpi_HLA_II	AD20210302_FAIMS_HT_SARSCoV2_classII_0hr_fxn1.34106.34106.2	2	1	HCD	34	96.9	8.59	3.88	5.85	4.71	2.74	0.72	83.2	8	1	1	0	4	16	612000	0	4	0	0	0		Hydrogen	402	(N)	TEIDVTSLRTPEL	13	(T)		DIFRQNRLTVDP	ETLDFPRSWLLP		T E|I/D-V/T/S L/R T/P E-L	38.5	5	1	6	1	2	y-ion bias		0.919	88.7	63.33	0	120	737.394	1473.78	0.002	1.4	0.5	4.14	114467	60034.4	HOMO SAPIENS	NP_006612.2	NP_006612.2|NP_001229602.1	AHCYL1	S-adenosylhomocysteine hydrolase-like protein 1 isoform a GN=AHCYL1	530	S-adenosylhomocysteine hydrolase-like protein 1 isoform a GN=AHCYL1
A549	Rep2_0hpi	HOMO SAPIENS	TQNEVAAALAEAGVAV	Rep2_A549_0hpi_HLA_II	AD20210518_FAIMS_HT_SARSCoV2_classII_0hr_fxn2.44623.44623.2	2	1	HCD	34	100	5.52	3.09	2.42	2.43	3.1	0.75	82.2	6	0	0	0	2	10	358000	0	1	0	0	0		Hydrogen	182	(S)	TQNEVAAALAEAGVAV	16	(F)		GEAQALTNISPINSV	LRAAEDELNIEAk		T Q\N E V A A A\L\A E A-G V/A/V	18.8	3	3	2	0	1	unbiased		0.986	98.1	87.37	0	120	757.401	1513.79	0.0093	6.1	6.1	3.79	101279	60034.4	HOMO SAPIENS	NP_006612.2	NP_006612.2|NP_001229602.1	AHCYL1	S-adenosylhomocysteine hydrolase-like protein 1 isoform a GN=AHCYL1	530	S-adenosylhomocysteine hydrolase-like protein 1 isoform a GN=AHCYL1
A549	Rep1_0hpi	HOMO SAPIENS	EMPALMALRKRAQGEKP	Rep1_A549_0hpi_HLA_II	AD20210302_FAIMS_HT_SARSCoV2_classII_0hr_fxn3.15669.15669.5	5	1	HCD	34	99.6	4.9	0.33	0.4	4.58	4.51	0.07	45.4	5	2	4	0	17	30	155000000	0	0	0	0	0	M208m M212m	Hydrogen	207	(Q)	EmPALmALRKRAQGEKP	17	(L)		PEAELITKKKmESLVEP	PEVLSEmKKKTILEAEP		E m\P\A\L m A L R K R A-Q G E K/P	17.6	3	3	1	0	1	b-ion bias	m:Oxidized methionine	0.991	98.8	32.13	28	3.73	392.413	1926.04	31.9922	1.2	-9.3	9.99	167457	67746.9	HOMO SAPIENS	NP_056143.1	NP_056143.1|NP_001124192.1|NP_001124194.2|NP_001124195.1	AHCYL2	adenosylhomocysteinase 3 isoform a GN=AHCYL2	611	adenosylhomocysteinase 3 isoform a GN=AHCYL2
A549	Rep1_0hpi	HOMO SAPIENS	ESVTGVHRLYQ	Rep1_A549_0hpi_HLA_II	AD20210302_FAIMS_HT_SARSCoV2_classII_0hr_fxn1.12955.12955.3	3	1	HCD	34	98.7	13.07	1.5	1.77	11.57	11.3	1.5	73.2	8	1	1	1.38	8	30	4030000	0	3	0	0	0		Hydrogen	335	(E)	ESVTGVHRLYQ	11	(L)		RCQKHRkSF	KYHSGPASSLIE		E S V/T/G/V/H/R-L/Y/Q	72.7	8	0	7	0	1	y-ion bias		0.926	77.6	26.53	6	44.46	430.227	1288.66	0.0008	0.6	-3	6.85	105556	67746.9	HOMO SAPIENS	NP_056143.1	NP_056143.1|NP_001124192.1|NP_006612.2|NP_001124194.2|NP_001124195.1|NP_001229602.1	AHCYL2	adenosylhomocysteinase 3 isoform a GN=AHCYL2	611	adenosylhomocysteinase 3 isoform a GN=AHCYL2
A549	Rep2_0hpi	HOMO SAPIENS	ESVTGVHRLYQLSK	Rep2_A549_0hpi_HLA_II	AD20210518_FAIMS_HT_SARSCoV2_classII_0hr_fxn2.16126.16126.3	3	1	HCD	34	98.5	13.03	1.26	-0.12	11.77	13.16	1.26	82.3	8	1	2	1.41	6	30	5740000	0	4	0	0	0		Hydrogen	335	(E)	ESVTGVHRLYQLSK	14	(A)		qKETLLASTISISKD	STRAWKPQSKLSVE		E S V/T/G V/H/R L Y-Q/L/S/K	42.9	6	0	7	0	1	y-ion bias		0.937	96.7	33.33	7	42.6	539.629	1616.88	-0.0024	-1.5	-0.7	8.69	105202	67746.9	HOMO SAPIENS	NP_056143.1	NP_056143.1|NP_001124192.1|NP_006612.2|NP_001124194.2|NP_001124195.1|NP_001229602.1	AHCYL2	adenosylhomocysteinase 3 isoform a GN=AHCYL2	611	adenosylhomocysteinase 3 isoform a GN=AHCYL2
A549	Rep2_0hpi	HOMO SAPIENS	ESVTGVHRLYQLSK	Rep2_A549_0hpi_HLA_II	AD20210518_FAIMS_HT_SARSCoV2_classII_0hr_fxn2.16145.16145.4	4	1	HCD	34	98.9	12.38	4.29	2.73	8.09	9.64	4.29	74.2	8	1	2	1.37	8	30	5580000	0	4	0	0	0		Hydrogen	335	(E)	ESVTGVHRLYQLSK	14	(A)		TNYIkQLHTELSK	HYARISTSPSVALSK		E S V/T/G/V/H R L Y-Q/L/S/K	50	7	0	7	0	1	y-ion bias		0.981	50	33.37	15	90.52	404.974	1616.88	-0.0005	-0.3	6.7	8.69	110389	67746.9	HOMO SAPIENS	NP_056143.1	NP_056143.1|NP_001124192.1|NP_006612.2|NP_001124194.2|NP_001124195.1|NP_001229602.1	AHCYL2	adenosylhomocysteinase 3 isoform a GN=AHCYL2	611	adenosylhomocysteinase 3 isoform a GN=AHCYL2
A549	Rep1_0hpi	HOMO SAPIENS	LSPAAGKVPQASA	Rep1_A549_0hpi_HLA_II	AD20210302_FAIMS_HT_SARSCoV2_classII_0hr_fxn2.12935.12935.2	2	1	HCD	34	100	4.18	0.99	1.39	3.19	2.79	0.99	86.7	6	1	1	0	1	10	285000	0	2	0	0	0		Hydrogen	73	(A)	LSPAAGKVPQASA	13	(M)		QPAAAADKQLLA	APAPGAKAKSLEG		L S P/A-A-G K V/P Q-A-S A	23.1	3	0	2	0	4	internal-ion bias		0.639	100	27.8	0	120	598.835	1196.66	-0.0004	-0.3	-0.3	8.75	54237	67746.9	HOMO SAPIENS	NP_056143.1	NP_056143.1|NP_001124192.1	AHCYL2	adenosylhomocysteinase 3 isoform a GN=AHCYL2	611	adenosylhomocysteinase 3 isoform a GN=AHCYL2
A549	Rep1_0hpi	HOMO SAPIENS	PALMALRKRAQGEK	Rep1_A549_0hpi_HLA_II	AD20210302_FAIMS_HT_SARSCoV2_classII_0hr_fxn3.13722.13722.3	3	1	HCD	34	98.7	8.36	5.93	5.61	2.43	2.75	0.26	60.9	5	2	4	0	15	30	807000	0	0	0	0	0	M212m	Hydrogen	209	(M)	PALmALRKRAQGEK	14	(P)		PALKARTRQNmIVA	PALLTPVLKTQEKm		P/A|L/m/A L R K R A Q G E/K	35.7	5	1	5	1	0	y-ion bias	m:Oxidized methionine	0.726	87.4	28.28	14	120	528.974	1568.9	16.0015	4.2	4.2	11	59713	67746.9	HOMO SAPIENS	NP_056143.1	NP_056143.1|NP_001124192.1|NP_001124194.2|NP_001124195.1	AHCYL2	adenosylhomocysteinase 3 isoform a GN=AHCYL2	611	adenosylhomocysteinase 3 isoform a GN=AHCYL2
A549	Rep2_0hpi	HOMO SAPIENS	QEMPALMALRKRAQGEKPL	Rep2_A549_0hpi_HLA_II	AD20210518_FAIMS_HT_SARSCoV2_classII_0hr_fxn3.23120.23120.4	4	1	HCD	34	97.1	5.41	1.77	0.33	3.64	5.08	0.8	46.5	5	2	4	0	14	30	9250000	0	0	0	0	0	Q206q M208m M212m	Hydrogen	206	(E)	qEmPALmALRKRAQGEKPL	19	(A)		MNRmGIAVLkLIAPMTVEH	PAVKEPNVQLTPLVIDcVK		q E m|P A-L m A L R K R A Q G E-K/P-L	15.8	3	1	2	1	3	internal-ion bias	q:Pyroglutamic acid,m:Oxidized methionine	0.988	95.1	46.05	14	120	546.293	2167.18	14.9645	0.6	-2.8	9.99	189798	67746.9	HOMO SAPIENS	NP_056143.1	NP_056143.1|NP_001124192.1|NP_001124194.2|NP_001124195.1	AHCYL2	adenosylhomocysteinase 3 isoform a GN=AHCYL2	611	adenosylhomocysteinase 3 isoform a GN=AHCYL2
A549	Rep1_0hpi	HOMO SAPIENS	VHRLYQLSKAGKLC	Rep1_A549_0hpi_HLA_II	AD20210302_FAIMS_HT_SARSCoV2_classII_0hr_fxn3.15442.15442.4	4	1	HCD	34	96.3	4.86	0	-0.12	4.86	4.98	NA	54.5	6	3	3	2.08	15	30	3750000	0	2	0	0	0		Hydrogen	340	(G)	VHRLYQLSKAGKLC	14	(V)			HRLYQLSKAGKLCV		V H R L Y\Q-L S K/A/G K/L/C	28.6	4	1	4	0	1	y-ion bias	C:Carbamidomethylation,	0.916	41.3	31.52	0	109.33	418.99	1672.93	0.0049	2.9	0	10.29	81487	67746.9	HOMO SAPIENS	NP_056143.1	NP_056143.1|NP_001124192.1|NP_006612.2|NP_001124194.2|NP_001124195.1|NP_001229602.1	AHCYL2	adenosylhomocysteinase 3 isoform a GN=AHCYL2	611	adenosylhomocysteinase 3 isoform a GN=AHCYL2
A549	Rep1_0hpi	HOMO SAPIENS	VHRLYQLSKAGKLC	Rep1_A549_0hpi_HLA_II	AD20210302_FAIMS_HT_SARSCoV2_classII_0hr_fxn3.14426.14426.4	4	1	HCD	34	92.1	11	6.02	5.96	4.97	5.04	3.02	68	7	3	3	1.14	11	30	5610000	0	2	0	0	0	C353c	Hydrogen	340	(G)	VHRLYQLSKAGKLc	14	(V)		QHIYRVWYTGGKQV	HRLYQLSKAGKLcV		V H R-L Y\Q\L S K/A/G K/L/c	28.6	4	2	4	0	1	y-ion bias	c:Cysteinylation	0.898	91.5	29.77	7	47.46	434.485	1672.93	61.9859	1.9	5.8	10.29	129731	67746.9	HOMO SAPIENS	NP_056143.1	NP_056143.1|NP_001124192.1|NP_006612.2|NP_001124194.2|NP_001124195.1|NP_001229602.1	AHCYL2	adenosylhomocysteinase 3 isoform a GN=AHCYL2	611	adenosylhomocysteinase 3 isoform a GN=AHCYL2
A549	Rep1_0hpi	HOMO SAPIENS	VHRLYQLSKAGKLCVPA	Rep1_A549_0hpi_HLA_II	AD20210302_FAIMS_HT_SARSCoV2_classII_0hr_fxn3.22366.22366.3	3	1	HCD	34	98.6	17.98	5.44	4.77	12.54	13.21	1.01	87.9	11	3	3	1.06	7	30	7310000	0	2	0	0	0		Hydrogen	340	(G)	VHRLYQLSKAGKLCVPA	17	(M)		LDkInVAISKKNRnVSP	SVVILnSTLIHSnRkSK		V H\R\L Y\Q\L\S\K\A\G K\L C\V/P A	41.2	7	10	1	0	0	b-ion bias	C:Carbamidomethylation,	0.936	94.4	42.93	6	33.84	647.366	1940.09	-0.0064	-3.3	1.2	10.29	82236	67746.9	HOMO SAPIENS	NP_056143.1	NP_056143.1|NP_001124192.1|NP_006612.2|NP_001124194.2|NP_001124195.1|NP_001229602.1	AHCYL2	adenosylhomocysteinase 3 isoform a GN=AHCYL2	611	adenosylhomocysteinase 3 isoform a GN=AHCYL2
A549	Rep1_0hpi	HOMO SAPIENS	VHRLYQLSKAGKLCVPA	Rep1_A549_0hpi_HLA_II	AD20210302_FAIMS_HT_SARSCoV2_classII_0hr_fxn3.22359.22359.4	4	1	HCD	34	94.2	9.43	3.19	2.77	6.24	6.66	1.15	50.3	6	3	3	0	16	30	42400000	0	2	0	0	0		Hydrogen	340	(G)	VHRLYQLSKAGKLCVPA	17	(M)		LLYVRIHVKCDEKVAP	DGTSVLLKKNSQHFLPR		V H\R\L Y\Q\L-S K A G K L C V/P A	17.6	3	4	1	0	1	b-ion bias	C:Carbamidomethylation,	0.994	99.5	42.92	5	3.67	485.777	1940.09	-0.005	-2.6	3.2	10.29	84538	67746.9	HOMO SAPIENS	NP_056143.1	NP_056143.1|NP_001124192.1|NP_006612.2|NP_001124194.2|NP_001124195.1|NP_001229602.1	AHCYL2	adenosylhomocysteinase 3 isoform a GN=AHCYL2	611	adenosylhomocysteinase 3 isoform a GN=AHCYL2
A549	Rep2_0hpi	HOMO SAPIENS	VHRLYQLSKAGKLCVPA	Rep2_A549_0hpi_HLA_II	AD20210518_FAIMS_HT_SARSCoV2_classII_0hr_fxn3.19334.19334.3	3	1	HCD	34	97	14.36	5.86	5.92	8.51	8.44	2.27	76.4	10	3	3	2.06	12	30	1800000	0	2	0	0	0		Hydrogen	340	(G)	VHRLYQLSKAGKLCVPA	17	(M)		LDkInVAISKKnRNVSP	VSTGRKWFRLGNVVHAI		V H\R L Y\Q\L\S\K\A\G\K L C-V|P A	41.2	7	9	1	1	1	b-ion bias	C:Carbamidomethylation,	0.964	91.8	39.75	0	120	647.367	1940.09	-0.0025	-1.3	3.2	10.29	82739	67746.9	HOMO SAPIENS	NP_056143.1	NP_056143.1|NP_001124192.1|NP_006612.2|NP_001124194.2|NP_001124195.1|NP_001229602.1	AHCYL2	adenosylhomocysteinase 3 isoform a GN=AHCYL2	611	adenosylhomocysteinase 3 isoform a GN=AHCYL2
A549	Rep2_0hpi	HOMO SAPIENS	VHRLYQLSKAGKLCVPA	Rep2_A549_0hpi_HLA_II	AD20210518_FAIMS_HT_SARSCoV2_classII_0hr_fxn3.19317.19317.4	4	1	HCD	34	100	12.56	3.53	3.61	9.04	8.95	0.28	67.8	9	3	3	1.06	12	30	18700000	0	2	0	0	0		Hydrogen	340	(G)	VHRLYQLSKAGKLCVPA	17	(M)		LLYVRIHVKCDEKVAP	APLMERKFHVLVGVTGSV		V H\R\L\Y\Q\L\S K-A G K-L C V/P A	29.4	5	6	1	0	2	b-ion bias	C:Carbamidomethylation,	0.863	97.9	39.77	4	10.06	485.777	1940.09	-0.0018	-0.9	4.9	10.29	82027	67746.9	HOMO SAPIENS	NP_056143.1	NP_056143.1|NP_001124192.1|NP_006612.2|NP_001124194.2|NP_001124195.1|NP_001229602.1	AHCYL2	adenosylhomocysteinase 3 isoform a GN=AHCYL2	611	adenosylhomocysteinase 3 isoform a GN=AHCYL2
A549	Rep1_0hpi	HOMO SAPIENS	ENISPDTIRSNLH	Rep1_A549_0hpi_HLA_II	AD20210302_FAIMS_HT_SARSCoV2_classII_0hr_fxn1.17147.17147.3	3	1	HCD	34	97.5	6.28	2.88	4.15	3.4	2.14	2.88	52.4	5	1	1	0	14	30	7080000	0	3	0	0	0	N43n	Hydrogen	42	(E)	EnISPDTIRSNLH	13	(Y)		IDEPSAQFVKEPH	IEDPLQPGNDVGRS		E n\I/S P/D-T-I/R S N L H	30.8	4	1	3	0	2	y-ion bias	n:Deamidated	0.988	94.9	33.83	12	35.88	499.583	1495.75	0.9844	0.2	-2.5	4.53	123164	138254	HOMO SAPIENS	NP_001128302.1	NP_001128302.1|NP_001337433.1|NP_001128304.1	AHI1	jouberin isoform a GN=AHI1	1196	jouberin isoform a GN=AHI1
A549	Rep2_0hpi	HOMO SAPIENS	ETQSRTITVTRRVTAYT	Rep2_A549_0hpi_HLA_II	AD20210518_FAIMS_HT_SARSCoV2_classII_0hr_fxn2.14817.14817.4	4	1	HCD	34	98.6	6.6	0.53	0.78	6.07	5.82	0.2	60.8	8	2	3	0	17	28	3510000	0	8	0	0	0		Hydrogen	145	(G)	ETQSRTITVTRRVTAYT	17	(V)		TEPLPmARVSLTALKNPE	ETQYLQHRLQkPSLLS		E/T/Q/S R/T/I/T/V T R R V T A Y/T	41.2	7	0	8	0	0	y-ion bias		0.947	94.4	30.93	4	40.76	496.521	1983.06	-0.0005	-0.2	1.7	10.74	143679	629604	HOMO SAPIENS	NP_001333374.1	NP_001333374.1	AHNAK	neuroblast differentiation-associated protein AHNAK isoform 1 GN=AHNAK	5890	neuroblast differentiation-associated protein AHNAK isoform 1 GN=AHNAK
A549	Rep2_0hpi	HOMO SAPIENS	GDLDASVPSMKVH	Rep2_A549_0hpi_HLA_II	AD20210518_FAIMS_HT_SARSCoV2_classII_0hr_fxn1.26384.26384.2	2	3	HCD	34	100	7.56	4.35	1.55	3.21	6.01	0.37	52.2	7	0	0	0	13	30	3190000	0	2	0	0	0	M5322m K5323k	Hydrogen	5313	(K)	GDLDASVPSmkVH	13	(A)		VEGDAnGYkVRY	LGDnLMALnHADK		G D\L|D|A|S-V-P-S m/k V H	46.2	6	4	4	3	3	unbiased	m:Oxidized methionine,k:Acetyl	0.902	94.9	55.95	8	91.98	707.334	1355.66	57.9988	-4.7	-2.3	5.21	94192	629604	HOMO SAPIENS	NP_001333374.1	NP_001333374.1	AHNAK	neuroblast differentiation-associated protein AHNAK isoform 1 GN=AHNAK	5890	neuroblast differentiation-associated protein AHNAK isoform 1 GN=AHNAK
A549	Rep2_0hpi	HOMO SAPIENS	GDLDASVPSMKVH	Rep2_A549_0hpi_HLA_II	AD20210518_FAIMS_HT_SARSCoV2_classII_0hr_fxn2.29287.29287.2	2	5	HCD	34	100	7.02	3.79	2.56	3.23	4.46	0.26	49.6	7	0	0	0	14	30	15900000	0	2	0	0	0	M5322m K5323k	Hydrogen	5313	(K)	GDLDASVPSmkVH	13	(A)		VEGDAnGYkVRY	LGDGEVFFLKEC		G D\L|D|A|S-V-P-S m/k V H	46.2	6	4	4	3	3	unbiased	m:Oxidized methionine,k:Acetyl	0.951	100	56.93	9	36.8	707.335	1355.66	58.0003	-3.6	-1.3	5.21	99507	629604	HOMO SAPIENS	NP_001333374.1	NP_001333374.1	AHNAK	neuroblast differentiation-associated protein AHNAK isoform 1 GN=AHNAK	5890	neuroblast differentiation-associated protein AHNAK isoform 1 GN=AHNAK
A549	Rep1_0hpi	HOMO SAPIENS	GPSVDTDAPDLDIE	Rep1_A549_0hpi_HLA_II	AD20210302_FAIMS_HT_SARSCoV2_classII_0hr_fxn1.31235.31235.2	2	2	HCD	34	99.2	13.42	5.1	3.9	8.33	9.52	1.42	97.2	8	0	0	0	1	23	14300000	0	2	0	0	0		Hydrogen	1745	(S)	GPSVDTDAPDLDIE	14	(G)		qTnISNESDLPLE	DPARPEECnLIE		G P S\V D\T D\A\P D-L-D/I/E	35.7	5	4	2	0	2	b-ion bias		0.971	98.3	57.67	16	24.05	722.328	1443.65	0.0002	0.2	0.2	3.48	79321	629604	HOMO SAPIENS	NP_001333374.1	NP_001333374.1	AHNAK	neuroblast differentiation-associated protein AHNAK isoform 1 GN=AHNAK	5890	neuroblast differentiation-associated protein AHNAK isoform 1 GN=AHNAK
A549	Rep1_0hpi	HOMO SAPIENS	GPSVDTDAPDLDIEGP	Rep1_A549_0hpi_HLA_II	AD20210302_FAIMS_HT_SARSCoV2_classII_0hr_fxn1.33275.33275.2	2	1	HCD	34	100	9.62	5.62	4.05	4	5.57	0.27	88.7	9	0	0	0	6	20	14800000	0	2	0	0	0		Hydrogen	1745	(S)	GPSVDTDAPDLDIEGP	16	(E)		DGPPGPPGPnGPTGPEGP	QTAQQmPSVDPGEPP		G P\S\V D\T D A\P D-L-D-I E/G/P	31.2	5	4	2	0	3	b-ion bias		0.953	100	61.72	13	16.09	799.366	1597.72	0.0028	1.8	8	3.28	105081	629604	HOMO SAPIENS	NP_001333374.1	NP_001333374.1	AHNAK	neuroblast differentiation-associated protein AHNAK isoform 1 GN=AHNAK	5890	neuroblast differentiation-associated protein AHNAK isoform 1 GN=AHNAK
A549	Rep1_0hpi	HOMO SAPIENS	GPSVDTDAPDLDIEGPE	Rep1_A549_0hpi_HLA_II	AD20210302_FAIMS_HT_SARSCoV2_classII_0hr_fxn1.32451.32451.2	2	1	HCD	34	100	14.62	6.46	6.15	8.16	8.47	1.12	93	10	0	0	0	5	30	12000000	0	2	0	0	0		Hydrogen	1745	(S)	GPSVDTDAPDLDIEGPE	17	(G)		EDPVEAGLmLAEGPGEP	EGPGEALmLGAEVPDPE		G P\S\V D-T D A\P D\L-D\I-E/G/P/E	47.1	8	5	3	0	3	unbiased		0.976	100	60.02	11	48.68	863.888	1726.77	0.0039	2.3	-8.5	3.43	104699	629604	HOMO SAPIENS	NP_001333374.1	NP_001333374.1	AHNAK	neuroblast differentiation-associated protein AHNAK isoform 1 GN=AHNAK	5890	neuroblast differentiation-associated protein AHNAK isoform 1 GN=AHNAK
A549	Rep1_0hpi	HOMO SAPIENS	IIQKPKISMQDVDLSLGSPK	Rep1_A549_0hpi_HLA_II	AD20210302_FAIMS_HT_SARSCoV2_classII_0hr_fxn3.31196.31196.3	3	1	HCD	34	99.2	15.44	1.31	0.76	14.13	14.68	0.88	79.7	13	1	3	0	7	30	10700000	0	3	0	0	0		Hydrogen	494	(M)	IIQKPKISMQDVDLSLGSPK	20	(L)		VTIAGknmRLGGSLLAPKSKP	LITGQRRSSPWSVVEASVKP		I I Q-K P K/I-S M/Q/D/V/D/L/S/L/G/S/P/K	60	12	0	12	0	2	y-ion bias		0.978	100	55.65	9	59.26	733.081	2197.23	0.0021	0.9	-4.2	8.5	97289	629604	HOMO SAPIENS	NP_001333374.1	NP_001333374.1	AHNAK	neuroblast differentiation-associated protein AHNAK isoform 1 GN=AHNAK	5890	neuroblast differentiation-associated protein AHNAK isoform 1 GN=AHNAK
A549	Rep1_0hpi	HOMO SAPIENS	IIQKPKISMQDVDLSLGSPK	Rep1_A549_0hpi_HLA_II	AD20210302_FAIMS_HT_SARSCoV2_classII_0hr_fxn3.25146.25146.3	3	2	HCD	34	91	14.08	1.64	0.49	12.45	13.6	0.61	78.3	14	1	3	0	8	30	15500000	0	3	0	0	0	M502m	Hydrogen	494	(M)	IIQKPKISmQDVDLSLGSPK	20	(L)		QKLYPKMQHVTDSGLVAIGK	LmEGAkAAGAVISAVVDSIKPK		I I Q\K/P K-I-S m Q/D/V/D/L/S/L/G/S/P/K	60	12	1	11	0	2	y-ion bias	m:Oxidized methionine	0.985	100	46.98	10	50.37	738.413	2197.23	15.9969	0.9	5.4	8.5	119353	629604	HOMO SAPIENS	NP_001333374.1	NP_001333374.1	AHNAK	neuroblast differentiation-associated protein AHNAK isoform 1 GN=AHNAK	5890	neuroblast differentiation-associated protein AHNAK isoform 1 GN=AHNAK
A549	Rep1_0hpi	HOMO SAPIENS	IIQKPKISMQDVDLSLGSPK	Rep1_A549_0hpi_HLA_II	AD20210302_FAIMS_HT_SARSCoV2_classII_0hr_fxn3.31190.31190.4	4	1	HCD	34	99.4	16.92	2.71	4.44	14.21	12.48	0.41	89.9	13	1	3	0	5	30	18200000	0	3	0	0	0		Hydrogen	494	(M)	IIQKPKISMQDVDLSLGSPK	20	(L)		KASTSLLKSNKSmSVKSEKK	KLLCVVPPRAGRnFSLGSKP		I I\Q\K P K-I S M Q-D\V/D|L/S/L/G/S/P/K	55	11	4	8	1	2	y-ion bias		0.921	75.3	55.63	6	28.03	550.062	2197.23	0.0002	0.1	1.9	8.5	101596	629604	HOMO SAPIENS	NP_001333374.1	NP_001333374.1	AHNAK	neuroblast differentiation-associated protein AHNAK isoform 1 GN=AHNAK	5890	neuroblast differentiation-associated protein AHNAK isoform 1 GN=AHNAK
A549	Rep1_0hpi	HOMO SAPIENS	IIQKPKISMQDVDLSLGSPK	Rep1_A549_0hpi_HLA_II	AD20210302_FAIMS_HT_SARSCoV2_classII_0hr_fxn3.25141.25141.4	4	1	HCD	34	98.6	13.23	3.12	2.93	10.11	10.29	0.08	80	12	1	3	0	9	30	23400000	0	3	0	0	0	M502m	Hydrogen	494	(M)	IIQKPKISmQDVDLSLGSPK	20	(L)		LKISSLLGTEnkSPKEGGSPK	GTFAVSILVERAMHLSLKGSP		I I\Q\K P K-I S m-Q D\V D\L/S/L/G/S/P/K	40	8	4	6	0	2	unbiased	m:Oxidized methionine	0.961	89	46.95	16	24.94	554.061	2197.23	15.9969	0.9	9.3	8.5	119353	629604	HOMO SAPIENS	NP_001333374.1	NP_001333374.1	AHNAK	neuroblast differentiation-associated protein AHNAK isoform 1 GN=AHNAK	5890	neuroblast differentiation-associated protein AHNAK isoform 1 GN=AHNAK
A549	Rep2_0hpi	HOMO SAPIENS	IIQKPKISMQDVDLSLGSPK	Rep2_A549_0hpi_HLA_II	AD20210518_FAIMS_HT_SARSCoV2_classII_0hr_fxn3.28993.28993.3	3	1	HCD	34	97	8.1	1.79	1.68	6.31	6.42	1.07	46.8	12	1	3	0	15	30	5120000	0	3	0	0	0		Hydrogen	494	(M)	IIQKPKISMQDVDLSLGSPK	20	(L)		FLHLYMGNKPKLIFHNPK	FFLQHLALInLGNSTVIAPK		I I\Q K P K-I/S M Q/D/V D/L/S/L/G/S/P/K	45	9	1	10	0	1	y-ion bias		0.928	100	56.62	14	120	733.08	2197.23	-0.0006	-0.3	6.9	8.5	100566	629604	HOMO SAPIENS	NP_001333374.1	NP_001333374.1	AHNAK	neuroblast differentiation-associated protein AHNAK isoform 1 GN=AHNAK	5890	neuroblast differentiation-associated protein AHNAK isoform 1 GN=AHNAK
A549	Rep2_0hpi	HOMO SAPIENS	IIQKPKISMQDVDLSLGSPK	Rep2_A549_0hpi_HLA_II	AD20210518_FAIMS_HT_SARSCoV2_classII_0hr_fxn3.22997.22997.4	4	1	HCD	34	99.5	14.34	4.26	5.15	10.08	9.19	0.04	86.8	12	1	3	0	8	30	7070000	0	3	0	0	0	M502m	Hydrogen	494	(M)	IIQKPKISmQDVDLSLGSPK	20	(L)		GSnKQQLQIWKSLLLSKGSP	GTFAVSILVERAMHLSLKGSP		I I\Q\K-P K-I S m Q D\V D|L/S/L/G/S/P/K	45	9	4	7	1	2	unbiased	m:Oxidized methionine	0.944	100	46.17	7	87.52	554.061	2197.23	15.9948	-0.1	-3.6	8.5	122047	629604	HOMO SAPIENS	NP_001333374.1	NP_001333374.1	AHNAK	neuroblast differentiation-associated protein AHNAK isoform 1 GN=AHNAK	5890	neuroblast differentiation-associated protein AHNAK isoform 1 GN=AHNAK
A549	Rep2_0hpi	HOMO SAPIENS	IQKPKISMQDVDLSLGSPK	Rep2_A549_0hpi_HLA_II	AD20210518_FAIMS_HT_SARSCoV2_classII_0hr_fxn2.27777.27777.4	4	1	HCD	34	98.9	11.01	3.76	2.71	7.25	8.3	0.73	84.9	10	1	3	0	5	23	2800000	0	3	0	0	0		Hydrogen	495	(I)	IQKPKISMQDVDLSLGSPK	19	(L)		SkNIGERVRSDLSVEKPK	PKTVFFESLERQLKHPK		I Q\K P K-I S M Q D\V/D-L/S/L/G S/P/K	36.8	7	2	6	0	2	y-ion bias		0.438	100	54.15	0	120	521.793	2084.14	0.0062	3	1.1	8.5	117010	629604	HOMO SAPIENS	NP_001333374.1	NP_001333374.1	AHNAK	neuroblast differentiation-associated protein AHNAK isoform 1 GN=AHNAK	5890	neuroblast differentiation-associated protein AHNAK isoform 1 GN=AHNAK
A549	Rep2_0hpi	HOMO SAPIENS	IQKPKISMQDVDLSLGSPK	Rep2_A549_0hpi_HLA_II	AD20210518_FAIMS_HT_SARSCoV2_classII_0hr_fxn2.21651.21651.4	4	1	HCD	34	99.3	12.29	6.19	5.82	6.1	6.47	2.28	78.8	11	1	3	0	10	30	9430000	0	3	0	0	0	M502m	Hydrogen	495	(I)	IQKPKISmQDVDLSLGSPK	19	(L)		FPSKIQLVDmLSHSVSAPK	KKPASEKAKnGRDTSLGSPK		I Q\K P K-I S m/Q D\V D\L/S/L/G/S/P/K	36.8	7	3	7	0	1	y-ion bias	m:Oxidized methionine	0.945	100	43.37	20	75.14	525.789	2084.14	15.9942	-0.4	9.7	8.5	152847	629604	HOMO SAPIENS	NP_001333374.1	NP_001333374.1	AHNAK	neuroblast differentiation-associated protein AHNAK isoform 1 GN=AHNAK	5890	neuroblast differentiation-associated protein AHNAK isoform 1 GN=AHNAK
A549	Rep1_0hpi	HOMO SAPIENS	QKPKISMQDVDLSLGSPK	Rep1_A549_0hpi_HLA_II	AD20210302_FAIMS_HT_SARSCoV2_classII_0hr_fxn2.33363.33363.3	3	1	HCD	34	96.1	13.6	2.44	3.27	11.16	10.33	0.13	76.4	13	1	3	3.11	10	30	17800000	0	3	0	0	0	Q496q M502m	Hydrogen	496	(I)	qKPKISmQDVDLSLGSPK	18	(L)		ISAWTKFFPKPYMEKP	VGQSGGGKTTVASLLERFY		q K\P K-I\S m Q/D|V/D/L/S/L/G/S/P/K	61.1	11	3	10	1	1	y-ion bias	q:Pyroglutamic acid,m:Oxidized methionine	0.983	100	69.78	84	120	657.348	1971.06	-1.0279	1.9	2.9	8.5	169997	629604	HOMO SAPIENS	NP_001333374.1	NP_001333374.1	AHNAK	neuroblast differentiation-associated protein AHNAK isoform 1 GN=AHNAK	5890	neuroblast differentiation-associated protein AHNAK isoform 1 GN=AHNAK
A549	Rep2_0hpi	HOMO SAPIENS	QKPKISMQDVDLSLGSPK	Rep2_A549_0hpi_HLA_II	AD20210518_FAIMS_HT_SARSCoV2_classII_0hr_fxn2.24897.24897.3	3	1	HCD	34	96.5	9.72	-0.45	2.65	10.17	7.07	1.12	62.4	12	1	3	0	11	30	3150000	0	3	0	0	0		Hydrogen	496	(I)	QKPKISMQDVDLSLGSPK	18	(L)		TVASPKLSVPEEQSFRVP	KPASEKAKNGRDTSLGSPK		Q K P K-I-S M-Q/D/V/D L/S/L/G/S/P/K	55.6	10	0	9	0	3	y-ion bias		0.666	100	48.9	7	120	657.691	1971.06	0.0004	0.2	1.9	8.5	152310	629604	HOMO SAPIENS	NP_001333374.1	NP_001333374.1	AHNAK	neuroblast differentiation-associated protein AHNAK isoform 1 GN=AHNAK	5890	neuroblast differentiation-associated protein AHNAK isoform 1 GN=AHNAK
A549	Rep2_0hpi	HOMO SAPIENS	QKPKISMQDVDLSLGSPK	Rep2_A549_0hpi_HLA_II	AD20210518_FAIMS_HT_SARSCoV2_classII_0hr_fxn2.29959.29959.3	3	1	HCD	34	97.6	15.34	2.53	6.49	12.81	8.85	0.39	82.1	13	1	3	0	9	30	2060000	0	3	0	0	0	Q496q	Hydrogen	496	(I)	qKPKISMQDVDLSLGSPK	18	(L)		VGPVTGSVRPTFWKHTNA	EHLFPKATnGKTQLSGKP		q K\P K-I\S M\Q/D|V/D L/S/L/G/S/P/K	55.6	10	4	9	1	1	y-ion bias	q:Pyroglutamic acid	0.625	100	58.07	0	120	652.016	1971.06	-17.0251	0.7	1.8	8.5	154580	629604	HOMO SAPIENS	NP_001333374.1	NP_001333374.1	AHNAK	neuroblast differentiation-associated protein AHNAK isoform 1 GN=AHNAK	5890	neuroblast differentiation-associated protein AHNAK isoform 1 GN=AHNAK
A549	Rep2_0hpi	HOMO SAPIENS	QKPKISMQDVDLSLGSPK	Rep2_A549_0hpi_HLA_II	AD20210518_FAIMS_HT_SARSCoV2_classII_0hr_fxn2.23211.23211.3	3	1	HCD	34	98.3	13.84	0.54	0.75	13.29	13.08	0.62	77.8	13	1	3	0	10	30	9920000	0	3	0	0	0	Q496q M502m	Hydrogen	496	(I)	qKPKISmQDVDLSLGSPK	18	(L)		GVTkTSnLETLFNIKFD	cHVSGMKKPLVLGISGKP		q K\P K-I\S m Q/D|V/D/L/S/L/G/S/P/K	61.1	11	3	10	1	1	y-ion bias	q:Pyroglutamic acid,m:Oxidized methionine	0.956	84.8	46.08	21	120	657.348	1971.06	-1.0294	1.1	8.6	8.5	169066	629604	HOMO SAPIENS	NP_001333374.1	NP_001333374.1	AHNAK	neuroblast differentiation-associated protein AHNAK isoform 1 GN=AHNAK	5890	neuroblast differentiation-associated protein AHNAK isoform 1 GN=AHNAK
A549	Rep2_0hpi	HOMO SAPIENS	QKPKISMQDVDLSLGSPK	Rep2_A549_0hpi_HLA_II	AD20210518_FAIMS_HT_SARSCoV2_classII_0hr_fxn2.24899.24899.4	4	1	HCD	34	100	11.21	3.81	5.98	7.4	5.23	1.32	84	11	1	3	0	7	30	1670000	0	3	0	0	0		Hydrogen	496	(I)	QKPKISMQDVDLSLGSPK	18	(L)		PKDkFRNNPPAYISGKP	KPASEKAKNGRDTSLGSPK		Q K P K-I S M-Q D-V-D-L/S/L/G/S/P/K	50	9	0	6	0	5	y-ion bias		0.815	90.4	48.95	0	101.54	493.52	1971.06	0.0004	0.2	7	8.5	152310	629604	HOMO SAPIENS	NP_001333374.1	NP_001333374.1	AHNAK	neuroblast differentiation-associated protein AHNAK isoform 1 GN=AHNAK	5890	neuroblast differentiation-associated protein AHNAK isoform 1 GN=AHNAK
A549	Rep2_0hpi	HOMO SAPIENS	QSRTITVTRRVTAYT	Rep2_A549_0hpi_HLA_II	AD20210518_FAIMS_HT_SARSCoV2_classII_0hr_fxn3.17963.17963.3	3	1	HCD	34	86.7	9.1	3.95	3.94	5.15	5.16	0.78	57.5	6	2	3	0	12	30	14900000	0	7	0	0	0	Q147q	Hydrogen	147	(T)	qSRTITVTRRVTAYT	15	(V)		RQIVKKGGTGQTQAYT	PQELFRKIkAAEYT		q S R/T/I/T V\T R R V T A/Y/T	26.7	4	1	5	0	0	y-ion bias	q:Pyroglutamic acid	0.983	100	37.35	4	14	579.32	1752.97	-17.0257	0.5	0.5	11.71	93846	629604	HOMO SAPIENS	NP_001333374.1	NP_001333374.1	AHNAK	neuroblast differentiation-associated protein AHNAK isoform 1 GN=AHNAK	5890	neuroblast differentiation-associated protein AHNAK isoform 1 GN=AHNAK
A549	Rep1_0hpi	HOMO SAPIENS	SAVDIRAGAISASGPE	Rep1_A549_0hpi_HLA_II	AD20210302_FAIMS_HT_SARSCoV2_classII_0hr_fxn1.23340.23340.2	2	1	HCD	34	100	17.87	7.53	7.41	10.33	10.46	0.42	92.2	11	1	1	0	5	30	6490000	0	3	0	0	0		Hydrogen	220	(G)	SAVDIRAGAISASGPE	16	(L)		mIVHQFRKTGPE	RKEnALQTVGTGEP		S A\V/D/I R\A G A\I\S\A|S|G|P-E	56.2	9	8	5	3	1	unbiased		0.977	100	43.85	6	120	750.887	1500.77	0.001	0.7	27995.1	4.74	126779	629604	HOMO SAPIENS	NP_001333374.1	NP_001333374.1	AHNAK	neuroblast differentiation-associated protein AHNAK isoform 1 GN=AHNAK	5890	neuroblast differentiation-associated protein AHNAK isoform 1 GN=AHNAK
A549	Rep1_0hpi	HOMO SAPIENS	SGPSVDTDAPDLDIE	Rep1_A549_0hpi_HLA_II	AD20210302_FAIMS_HT_SARSCoV2_classII_0hr_fxn1.31469.31469.2	2	1	HCD	34	98.8	13.11	7.26	4.69	5.85	8.42	1.24	90.1	9	0	0	0	6	30	5180000	0	3	0	0	0		Hydrogen	1744	(V)	SGPSVDTDAPDLDIE	15	(G)		ENAIDDPLEDASLE	ELSADELPDDIANE		S G P S-V\D\T D-A\P D-L-D/I/E	46.7	7	3	2	0	4	internal-ion bias		0.976	98.9	58.12	11	51.21	765.845	1530.68	0.0012	0.8	0.8	3.48	85067	629604	HOMO SAPIENS	NP_001333374.1	NP_001333374.1	AHNAK	neuroblast differentiation-associated protein AHNAK isoform 1 GN=AHNAK	5890	neuroblast differentiation-associated protein AHNAK isoform 1 GN=AHNAK
A549	Rep1_0hpi	HOMO SAPIENS	AEQDREVMPAQSMPLPTE	Rep1_A549_0hpi_HLA_II	AD20210302_FAIMS_HT_SARSCoV2_classII_0hr_fxn1.29474.29474.3	3	1	HCD	34	99.1	13.48	4.01	5.07	9.47	8.41	0.05	87	10	1	1	1.15	7	30	16000000	0	2	0	0	0		Hydrogen	381	(R)	AEQDREVMPAQSMPLPTE	18	(L)		kLFHMEAEAPTmGRHSE	RAEPFSAnGSPQTELPPTE		A E\Q D R E\V\M\P A\Q-S-M P L/P/T/E	38.9	7	5	3	0	2	unbiased		0.943	94.6	54.28	11	120	676.984	2028.94	0.0002	0.1	5	4.24	172173	617760	HOMO SAPIENS	NP_612429.2	NP_612429.2|NP_001337858.1	AHNAK2	protein AHNAK2 isoform 1 GN=AHNAK2	5795	protein AHNAK2 isoform 1 GN=AHNAK2
A549	Rep1_0hpi	HOMO SAPIENS	AEQDREVMPAQSMPLPTE	Rep1_A549_0hpi_HLA_II	AD20210302_FAIMS_HT_SARSCoV2_classII_0hr_fxn1.22459.22459.3	3	1	HCD	34	96.5	14.89	2.83	3.35	12.07	11.54	0.97	87.8	11	1	1	2.11	7	30	9050000	0	2	0	0	0	M393m	Hydrogen	381	(R)	AEQDREVMPAQSmPLPTE	18	(L)		RLGDDSSPMnnNnPkVIE	SNKLSNGHAVcLIENPTE		A E\Q D R E\V\M\P\A\Q\S m P-L/P/T/E	50	9	7	3	0	1	b-ion bias	m:Oxidized methionine	0.963	95.2	42.45	8	59.51	682.315	2028.94	15.9934	-0.7	8.4	4.24	162347	617760	HOMO SAPIENS	NP_612429.2	NP_612429.2|NP_001337858.1	AHNAK2	protein AHNAK2 isoform 1 GN=AHNAK2	5795	protein AHNAK2 isoform 1 GN=AHNAK2
A549	Rep1_0hpi	HOMO SAPIENS	AEQDREVMPAQSMPLPTE	Rep1_A549_0hpi_HLA_II	AD20210302_FAIMS_HT_SARSCoV2_classII_0hr_fxn1.25364.25364.3	3	1	HCD	34	98.3	14.78	1.49	2.39	13.3	12.4	0.08	85.8	10	1	1	0	7	30	13800000	0	2	0	0	0	M388m	Hydrogen	381	(R)	AEQDREVmPAQSMPLPTE	18	(L)		EVDRNDTVPEPTASkESE	SFKSDYFNMPVHmVPTE		A E\Q D R E\V\m\P A\Q-S-M P-L/P/T/E	44.4	8	5	3	0	3	unbiased	m:Oxidized methionine	0.987	96	47.23	10	56.77	682.316	2028.94	15.9954	0.3	0.7	4.24	161029	617760	HOMO SAPIENS	NP_612429.2	NP_612429.2|NP_001337858.1	AHNAK2	protein AHNAK2 isoform 1 GN=AHNAK2	5795	protein AHNAK2 isoform 1 GN=AHNAK2
A549	Rep1_0hpi	HOMO SAPIENS	AEQDREVMPAQSMPLPTE	Rep1_A549_0hpi_HLA_II	AD20210302_FAIMS_HT_SARSCoV2_classII_0hr_fxn2.16223.16223.3	3	1	HCD	34	100	12.24	1.94	2.61	10.29	9.63	0.01	86.6	10	1	1	0	4	22	1650000	0	2	0	0	0	M388m M393m	Hydrogen	381	(R)	AEQDREVmPAQSmPLPTE	18	(L)		DVSSNNRSDGQENLAQTPE	LGSQQTNEQCAQkAEPTE		A E\Q D R E\V\m\P A\Q-S m P-L/P/T/E	38.9	7	5	3	0	2	unbiased	m:Oxidized methionine	0.894	97.9	34.73	9	120	687.648	2028.94	31.9914	0.8	7.9	4.24	152365	617760	HOMO SAPIENS	NP_612429.2	NP_612429.2|NP_001337858.1	AHNAK2	protein AHNAK2 isoform 1 GN=AHNAK2	5795	protein AHNAK2 isoform 1 GN=AHNAK2
A549	Rep2_0hpi	HOMO SAPIENS	AEQDREVMPAQSMPLPTE	Rep2_A549_0hpi_HLA_II	AD20210518_FAIMS_HT_SARSCoV2_classII_0hr_fxn1.20009.20009.3	3	1	HCD	34	93.8	11.2	2.41	0.46	8.79	10.74	1.41	84.5	9	1	1	1.12	7	24	581000	0	2	0	0	0	M393m	Hydrogen	381	(R)	AEQDREVMPAQSmPLPTE	18	(L)		RLGDDSSPMNnnnPkVIE	NENDKLNDmEPSKAVPLn		A E Q D R E\V\M\P A\Q\S m-P L/P/T/E	33.3	6	5	3	0	1	unbiased	m:Oxidized methionine	0.863	100	42.7	0	120	682.315	2028.94	15.993	-0.9	8.2	4.24	158783	617760	HOMO SAPIENS	NP_612429.2	NP_612429.2|NP_001337858.1	AHNAK2	protein AHNAK2 isoform 1 GN=AHNAK2	5795	protein AHNAK2 isoform 1 GN=AHNAK2
A549	Rep2_0hpi	HOMO SAPIENS	AEQDREVMPAQSMPLPTE	Rep2_A549_0hpi_HLA_II	AD20210518_FAIMS_HT_SARSCoV2_classII_0hr_fxn1.22561.22561.3	3	1	HCD	34	99.1	14.06	1.92	2.76	12.13	11.3	0.07	83.5	10	1	1	1.09	8	30	2550000	0	2	0	0	0	M388m	Hydrogen	381	(R)	AEQDREVmPAQSMPLPTE	18	(L)		AnEVAYIGYKmDGRGGPTE	KGEAGkFEAnGSHTEITPE		A E\Q D R E\V\m\P A\Q-S-M P-L/P/T/E	44.4	8	5	3	0	3	unbiased	m:Oxidized methionine	0.992	98.2	47.93	17	120	682.315	2028.94	15.9942	-0.3	1.3	4.24	165940	617760	HOMO SAPIENS	NP_612429.2	NP_612429.2|NP_001337858.1	AHNAK2	protein AHNAK2 isoform 1 GN=AHNAK2	5795	protein AHNAK2 isoform 1 GN=AHNAK2
A549	Rep2_0hpi	HOMO SAPIENS	AEQDREVMPAQSMPLPTE	Rep2_A549_0hpi_HLA_II	AD20210518_FAIMS_HT_SARSCoV2_classII_0hr_fxn1.16034.16034.3	3	1	HCD	34	99.2	17.11	1.38	3.21	15.73	13.9	0.06	86.2	13	1	1	0	5	30	8930000	0	2	0	0	0	M388m M393m	Hydrogen	381	(R)	AEQDREVmPAQSmPLPTE	18	(L)		ATSIAYKQHcEPAPVPTE	SFKSDYFNmPVHmVPTE		A E\Q D R\E\V\m\P A\Q-S-m-P-L/P/T/E	61.1	11	6	3	0	4	b-ion bias	m:Oxidized methionine	0.972	100	34.58	11	64.73	687.646	2028.94	31.9871	-1.3	-8.7	4.24	143859	617760	HOMO SAPIENS	NP_612429.2	NP_612429.2|NP_001337858.1	AHNAK2	protein AHNAK2 isoform 1 GN=AHNAK2	5795	protein AHNAK2 isoform 1 GN=AHNAK2
A549	Rep1_0hpi	HOMO SAPIENS	DSLEETGAATGSRRE	Rep1_A549_0hpi_HLA_II	AD20210302_FAIMS_HT_SARSCoV2_classII_0hr_fxn1.8631.8631.3	3	1	HCD	34	99.7	12.23	6.76	4.61	5.47	7.62	0.95	87.3	7	1	2	0	5	30	2470000	0	4	0	0	0		Hydrogen	364	(G)	DSLEETGAATGSRRE	15	(E)		SnIELInTEAKESE	KPGPEDGPGkEEAPE		D S\L/E/E/T/G/A A T G-S R R-E	40	6	1	5	0	2	y-ion bias		0.899	98.6	18.27	9	84.17	526.918	1578.73	0.0045	2.8	1.1	4.62	126355	617760	HOMO SAPIENS	NP_612429.2	NP_612429.2|NP_001337858.1	AHNAK2	protein AHNAK2 isoform 1 GN=AHNAK2	5795	protein AHNAK2 isoform 1 GN=AHNAK2
A549	Rep2_0hpi	HOMO SAPIENS	DSLEETGAATGSRRE	Rep2_A549_0hpi_HLA_II	AD20210518_FAIMS_HT_SARSCoV2_classII_0hr_fxn1.8524.8524.3	3	1	HCD	34	100	10.3	5.78	3.81	4.52	6.49	0.4	83.3	6	1	2	0	7	28	1360000	0	4	0	0	0		Hydrogen	364	(G)	DSLEETGAATGSRRE	15	(E)		SnIELInTEAKESE	KPGPEDGPGkEEAPE		D S\L/E/E/T/G A A T G-S R R-E	33.3	5	1	4	0	2	y-ion bias		0.935	98.6	19.02	9	120	526.918	1578.73	0.003	1.9	0.2	4.62	120241	617760	HOMO SAPIENS	NP_612429.2	NP_612429.2|NP_001337858.1	AHNAK2	protein AHNAK2 isoform 1 GN=AHNAK2	5795	protein AHNAK2 isoform 1 GN=AHNAK2
A549	Rep1_0hpi	HOMO SAPIENS	DSLEETGAATGSRREE	Rep1_A549_0hpi_HLA_II	AD20210302_FAIMS_HT_SARSCoV2_classII_0hr_fxn1.9030.9030.3	3	1	HCD	34	86.3	12.76	7.12	6.12	5.64	6.64	0.92	92.2	6	1	2	0	5	30	2860000	0	4	0	0	0		Hydrogen	364	(G)	DSLEETGAATGSRREE	16	(R)		SnIEnKWIRATGDSn	DSLEQFPVPLGYDNN		D S|L/E/E-T/G A/A T G-S R R E-E	31.2	5	1	5	1	3	y-ion bias		0.983	100	19.05	3	59.47	569.931	1707.78	0	0	-2.4	4.43	119739	617760	HOMO SAPIENS	NP_612429.2	NP_612429.2|NP_001337858.1	AHNAK2	protein AHNAK2 isoform 1 GN=AHNAK2	5795	protein AHNAK2 isoform 1 GN=AHNAK2
A549	Rep1_0hpi	HOMO SAPIENS	EQDREVMPAQSMPLPTE	Rep1_A549_0hpi_HLA_II	AD20210302_FAIMS_HT_SARSCoV2_classII_0hr_fxn1.29588.29588.3	3	3	HCD	34	99.1	15.48	5.57	2.7	9.91	12.78	5.57	92.9	11	1	1	1.16	4	30	1800000	0	2	0	0	0		Hydrogen	382	(A)	EQDREVMPAQSMPLPTE	17	(L)		GKEVnEEEATEQGPLPTE	NKLSNGHAVcLIENPTE		E Q D R E\V\M\P\A\Q-S-M\P L/P/T/E	58.8	10	6	3	0	2	b-ion bias		0.947	100	54.6	11	120	653.306	1957.9	0.0035	1.8	7.9	4.24	158855	617760	HOMO SAPIENS	NP_612429.2	NP_612429.2|NP_001337858.1	AHNAK2	protein AHNAK2 isoform 1 GN=AHNAK2	5795	protein AHNAK2 isoform 1 GN=AHNAK2
A549	Rep1_0hpi	HOMO SAPIENS	EQDREVMPAQSMPLPTE	Rep1_A549_0hpi_HLA_II	AD20210302_FAIMS_HT_SARSCoV2_classII_0hr_fxn1.25472.25472.3	3	1	HCD	34	96.7	12.88	2.52	5.01	10.36	7.87	0.56	86.6	9	1	1	2.1	7	30	5690000	0	2	0	0	0	M388m	Hydrogen	382	(A)	EQDREVmPAQSMPLPTE	17	(L)		mRELNnEFEELFRTE	EMPRESSSAPTLDAGVPET		E Q D R E V\m\P A\Q-S-M P-L/P/T/E	41.2	7	3	3	0	3	internal-ion bias	m:Oxidized methionine	0.991	99.6	47.45	13	120	658.636	1957.9	15.9946	-0.1	1.6	4.24	145980	617760	HOMO SAPIENS	NP_612429.2	NP_612429.2|NP_001337858.1	AHNAK2	protein AHNAK2 isoform 1 GN=AHNAK2	5795	protein AHNAK2 isoform 1 GN=AHNAK2
A549	Rep1_0hpi	HOMO SAPIENS	EQDREVMPAQSMPLPTE	Rep1_A549_0hpi_HLA_II	AD20210302_FAIMS_HT_SARSCoV2_classII_0hr_fxn1.17554.17554.3	3	1	HCD	34	98.7	12.39	1.34	1.26	11.05	11.13	0.11	83.4	9	1	1	1.15	9	30	4560000	0	2	0	0	0	M388m M393m	Hydrogen	382	(A)	EQDREVmPAQSmPLPTE	17	(L)		TPVANDPMIFENPQCVTG	mYVNLDNEIDNGLHPTE		E Q D R E V\m\P A\Q-S m-P-L/P/T/E	41.2	7	3	3	0	3	internal-ion bias	m:Oxidized methionine	0.954	98.3	34.62	24	120	663.967	1957.9	31.9875	-1.1	-8.8	4.24	127167	617760	HOMO SAPIENS	NP_612429.2	NP_612429.2|NP_001337858.1	AHNAK2	protein AHNAK2 isoform 1 GN=AHNAK2	5795	protein AHNAK2 isoform 1 GN=AHNAK2
A549	Rep2_0hpi	HOMO SAPIENS	EQDREVMPAQSMPLPTE	Rep2_A549_0hpi_HLA_II	AD20210518_FAIMS_HT_SARSCoV2_classII_0hr_fxn1.22636.22636.3	3	1	HCD	34	100	6.6	2.6	3.35	4	3.25	0.23	100	5	1	1	0	0	9	1160000	0	2	0	0	0	M388m	Hydrogen	382	(A)	EQDREVmPAQSMPLPTE	17	(L)		nQYKDnLFYETLPPTE	EMPRESSSAPTLDAGVPET		E Q D R E V\m\P A Q S M P L/P/T/E	23.5	4	2	3	0	0	unbiased	m:Oxidized methionine	0.983	100	48.1	21	120	658.636	1957.9	15.9929	-1	-4.6	4.24	142414	617760	HOMO SAPIENS	NP_612429.2	NP_612429.2|NP_001337858.1	AHNAK2	protein AHNAK2 isoform 1 GN=AHNAK2	5795	protein AHNAK2 isoform 1 GN=AHNAK2
A549	Rep2_0hpi	HOMO SAPIENS	EQDREVMPAQSMPLPTE	Rep2_A549_0hpi_HLA_II	AD20210518_FAIMS_HT_SARSCoV2_classII_0hr_fxn1.15969.15969.3	3	2	HCD	34	97.7	12.48	0.44	0.57	12.03	11.9	0.44	80.5	9	1	1	1.14	9	30	5330000	0	2	0	0	0	M388m M393m	Hydrogen	382	(A)	EQDREVmPAQSmPLPTE	17	(L)		AQPESMDEKIDLTGETPE	PAmkSFLDnVmPHTTPE		E Q D R E V\m\P A\Q-S/m P-L/P/T/E	41.2	7	3	4	0	2	unbiased	m:Oxidized methionine	0.984	100	34.5	19	120	663.966	1957.9	31.9841	-2.9	-6.2	4.24	122992	617760	HOMO SAPIENS	NP_612429.2	NP_612429.2|NP_001337858.1	AHNAK2	protein AHNAK2 isoform 1 GN=AHNAK2	5795	protein AHNAK2 isoform 1 GN=AHNAK2
A549	Rep1_0hpi	HOMO SAPIENS	GDELSTSEVRIHPS	Rep1_A549_0hpi_HLA_II	AD20210302_FAIMS_HT_SARSCoV2_classII_0hr_fxn1.17579.17579.3	3	1	HCD	34	100	11.83	4.09	3.91	7.74	7.92	0.4	78.1	9	1	1	0	8	30	3340000	0	4	0	0	0		Hydrogen	5289	(T)	GDELSTSEVRIHPS	14	(K)		EGnTSRIHVTISDP	nGEHTSkATLELSP		G D\E\L/S T/S-E/V R-I-H/P S	42.9	6	2	4	0	3	y-ion bias		0.959	96.7	34.52	3	49.85	509.587	1526.74	0.0007	0.5	0.5	4.65	124087	617760	HOMO SAPIENS	NP_612429.2	NP_612429.2|NP_001337858.1	AHNAK2	protein AHNAK2 isoform 1 GN=AHNAK2	5795	protein AHNAK2 isoform 1 GN=AHNAK2
A549	Rep2_0hpi	HOMO SAPIENS	GPWGDSLEETGAATGSRREE	Rep2_A549_0hpi_HLA_II	AD20210518_FAIMS_HT_SARSCoV2_classII_0hr_fxn1.18035.18035.3	3	1	HCD	34	96.4	11.51	5.47	4.96	6.04	6.55	2.52	77.4	8	1	2	0	12	30	902000	0	4	0	0	0		Hydrogen	360	(L)	GPWGDSLEETGAATGSRREE	20	(R)		GPWLDFYGAYGRGDDPRY	GPDAEHYWSLVAmAAWER		G P|W/G/D/S/L-E/E/T G A A T G S R R E E	35	7	1	7	1	1	y-ion bias		0.967	72.5	38.62	0	120	702.323	2104.95	0.0029	1.4	2.3	4.43	164121	617760	HOMO SAPIENS	NP_612429.2	NP_612429.2|NP_001337858.1	AHNAK2	protein AHNAK2 isoform 1 GN=AHNAK2	5795	protein AHNAK2 isoform 1 GN=AHNAK2
A549	Rep2_0hpi	HOMO SAPIENS	IPEPHTQARVYTTMTQHSRTQE	Rep2_A549_0hpi_HLA_II	AD20210518_FAIMS_HT_SARSCoV2_classII_0hr_fxn2.10417.10417.5	5	1	HCD	34	96.2	4.56	1.69	3.11	2.87	1.46	0.08	69.7	6	2	2	0	8	17	246000	0	7	0	0	0	M5538m	Hydrogen	5525	(K)	IPEPHTQARVYTTmTQHSRTQE	22	(G)		ARSPEPKGPHGEPPQASGSSPAkSSAA	PESVQPHRPTTNPnTSKFAQkYG		I P E P-H-T Q A R V Y T T m/T/Q/H/S R T Q E	18.2	4	0	4	0	2	y-ion bias	m:Oxidized methionine	0.973	100	22.35	0	120	526.259	2611.27	15.9977	1.1	-5.7	6.93	379835	617760	HOMO SAPIENS	NP_612429.2	NP_612429.2|NP_001337858.1	AHNAK2	protein AHNAK2 isoform 1 GN=AHNAK2	5795	protein AHNAK2 isoform 1 GN=AHNAK2
A549	Rep2_0hpi	HOMO SAPIENS	LEGPVPEGAGLKGHLP	Rep2_A549_0hpi_HLA_II	AD20210518_FAIMS_HT_SARSCoV2_classII_0hr_fxn2.17907.17907.3	3	1	HCD	34	98	6.55	5.23	3.95	1.32	2.6	0.87	73.6	5	1	1	0	7	19	5280000	0	0	0	0	0		Hydrogen	3542	(L)	LEGPVPEGAGLKGHLP	16	(K)		LEHLNHDEKILLP	HLDLSALHNVLNKP		L E\G P V P E G A\G L K G-H/L/P	18.8	3	2	2	0	1	unbiased		0.992	97.8	36.7	4	29.25	524.291	1570.86	-0.0006	-0.4	-0.4	5.4	97781	617760	HOMO SAPIENS	NP_612429.2	NP_612429.2|NP_001337858.1	AHNAK2	protein AHNAK2 isoform 1 GN=AHNAK2	5795	protein AHNAK2 isoform 1 GN=AHNAK2
A549	Rep2_0hpi	HOMO SAPIENS	LEGPVPEGAGLKGHLP	Rep2_A549_0hpi_HLA_II	AD20210518_FAIMS_HT_SARSCoV2_classII_0hr_fxn3.17714.17714.3	3	1	HCD	34	98.9	5.91	8.01	3.93	-2.1	1.98	2.49	60.8	6	1	1	1.02	18	30	3100000	0	0	0	0	0		Hydrogen	3542	(L)	LEGPVPEGAGLKGHLP	16	(K)		KFLEASPRYHLLP	HLDLSALHNVLNKP		L E\G P V P/E G A G-L K G-H/L/P	18.8	3	1	3	0	2	y-ion bias		0.98	83.3	36.88	11	77.78	524.291	1570.86	0.0007	0.5	-9.3	5.4	86110	617760	HOMO SAPIENS	NP_612429.2	NP_612429.2|NP_001337858.1	AHNAK2	protein AHNAK2 isoform 1 GN=AHNAK2	5795	protein AHNAK2 isoform 1 GN=AHNAK2
A549	Rep1_0hpi	HOMO SAPIENS	QDREVMPAQSMPLPTE	Rep1_A549_0hpi_HLA_II	AD20210302_FAIMS_HT_SARSCoV2_classII_0hr_fxn1.29109.29109.2	2	1	HCD	34	100	6.17	0.83	1.01	5.35	5.16	0.05	70.5	6	1	1	4.64	6	19	2390000	0	2	0	0	0		Hydrogen	383	(E)	QDREVMPAQSMPLPTE	16	(L)		GLPQPCQKPGSWFPTE	QRLCYmGLLQFGPTE		Q D R E V M P A\Q-S\M\P L/P/T-E	37.5	6	3	2	0	2	unbiased		0.781	76.6	53.67	3	120	914.933	1828.86	0.0011	0.6	-5.9	4.43	153360	617760	HOMO SAPIENS	NP_612429.2	NP_612429.2|NP_001337858.1	AHNAK2	protein AHNAK2 isoform 1 GN=AHNAK2	5795	protein AHNAK2 isoform 1 GN=AHNAK2
A549	Rep1_0hpi	HOMO SAPIENS	QDREVMPAQSMPLPTE	Rep1_A549_0hpi_HLA_II	AD20210302_FAIMS_HT_SARSCoV2_classII_0hr_fxn1.29080.29080.3	3	1	HCD	34	97.3	15.43	3.94	4.44	11.49	10.99	1.39	94.6	11	1	1	2.12	3	30	10300000	0	2	0	0	0		Hydrogen	383	(E)	QDREVMPAQSMPLPTE	16	(L)		EPLPMSQAPMVERDQT	EQDREVMPAQSMPLPT		Q D R E\V\M\P\A\Q-S-M\P L/P/T/E	62.5	10	6	3	0	2	b-ion bias		0.943	95.1	53.63	11	35.64	610.29	1828.86	0	0	0	4.43	151578	617760	HOMO SAPIENS	NP_612429.2	NP_612429.2|NP_001337858.1	AHNAK2	protein AHNAK2 isoform 1 GN=AHNAK2	5795	protein AHNAK2 isoform 1 GN=AHNAK2
A549	Rep1_0hpi	HOMO SAPIENS	QDREVMPAQSMPLPTE	Rep1_A549_0hpi_HLA_II	AD20210302_FAIMS_HT_SARSCoV2_classII_0hr_fxn1.21835.21835.3	3	1	HCD	34	98.5	8.22	2.92	3.49	5.31	4.74	0.69	59.3	8	1	1	2.41	12	30	8170000	0	2	0	0	0	M393m	Hydrogen	383	(E)	QDREVMPAQSmPLPTE	16	(L)		GQYQNAPnPTkKGHDF	PLYHNLSADECKAPTE		Q D R E\V\M\P A\Q-S-m P L/P/T/E	43.8	7	4	3	0	2	unbiased	m:Oxidized methionine	0.994	40.5	41.4	6	120	615.622	1828.86	15.996	0.6	-1.9	4.43	144104	617760	HOMO SAPIENS	NP_612429.2	NP_612429.2|NP_001337858.1	AHNAK2	protein AHNAK2 isoform 1 GN=AHNAK2	5795	protein AHNAK2 isoform 1 GN=AHNAK2
A549	Rep1_0hpi	HOMO SAPIENS	QDREVMPAQSMPLPTE	Rep1_A549_0hpi_HLA_II	AD20210302_FAIMS_HT_SARSCoV2_classII_0hr_fxn1.24941.24941.3	3	1	HCD	34	95.5	14.51	3.7	5.66	10.81	8.85	1.72	88.5	10	1	1	1.13	7	30	8670000	0	2	0	0	0	M388m	Hydrogen	383	(E)	QDREVmPAQSMPLPTE	16	(L)		EPLPMSQAPmVERDQT	MPRESSSAPTLDAGVPET		Q D R E\V\m\P\A\Q-S\M P L/P/T/E	56.2	9	6	3	0	1	b-ion bias	m:Oxidized methionine	0.867	100	46.55	15	48.88	615.622	1828.86	15.9947	-0.1	-0.1	4.43	145313	617760	HOMO SAPIENS	NP_612429.2	NP_612429.2|NP_001337858.1	AHNAK2	protein AHNAK2 isoform 1 GN=AHNAK2	5795	protein AHNAK2 isoform 1 GN=AHNAK2
A549	Rep1_0hpi	HOMO SAPIENS	QDREVMPAQSMPLPTE	Rep1_A549_0hpi_HLA_II	AD20210302_FAIMS_HT_SARSCoV2_classII_0hr_fxn1.16951.16951.3	3	2	HCD	34	98.7	9.56	3.02	4.13	6.54	5.43	0.41	70.5	8	1	1	0	10	26	7820000	0	2	0	0	0	M388m M393m	Hydrogen	383	(E)	QDREVmPAQSmPLPTE	16	(L)		AERDKQKDDmHPFDI	SAVENELQAGSEKGDPTE		Q D R E V\m\P\A\Q-S m P L/P/T/E	43.8	7	4	3	0	1	unbiased	m:Oxidized methionine	0.984	94.4	33.8	22	120	620.954	1828.86	31.9911	0.7	-3.5	4.43	132599	617760	HOMO SAPIENS	NP_612429.2	NP_612429.2|NP_001337858.1	AHNAK2	protein AHNAK2 isoform 1 GN=AHNAK2	5795	protein AHNAK2 isoform 1 GN=AHNAK2
A549	Rep1_0hpi	HOMO SAPIENS	QDREVMPAQSMPLPTE	Rep1_A549_0hpi_HLA_II	AD20210302_FAIMS_HT_SARSCoV2_classII_0hr_fxn2.15660.15660.3	3	1	HCD	34	100	5.55	3.06	2.56	2.49	2.98	1.38	93.4	5	1	1	0	1	9	709000	0	2	0	0	0	M388m M393m	Hydrogen	383	(E)	QDREVmPAQSmPLPTE	16	(L)		GRkDSSQELPDPYPTE	SAVENELQAGSEKGDPTE		Q D R E V\m\P A Q S m P L/P/T/E	25	4	2	3	0	0	unbiased	m:Oxidized methionine	0.983	100	33.53	9	120	620.954	1828.86	31.9904	0.3	-7.5	4.43	136371	617760	HOMO SAPIENS	NP_612429.2	NP_612429.2|NP_001337858.1	AHNAK2	protein AHNAK2 isoform 1 GN=AHNAK2	5795	protein AHNAK2 isoform 1 GN=AHNAK2
A549	Rep1_0hpi	HOMO SAPIENS	QDREVMPAQSMPLPTE	Rep1_A549_0hpi_HLA_II	AD20210302_FAIMS_HT_SARSCoV2_classII_0hr_fxn1.34214.34214.3	3	1	HCD	34	99.4	16.33	3.65	2.17	12.67	14.16	1.02	95.8	10	1	1	2.06	4	30	2810000	0	2	0	0	0	Q383q	Hydrogen	383	(E)	qDREVMPAQSMPLPTE	16	(L)		DMLTGSHAPPLGPTEAAm	DLYCnTRRSVEAPTE		q D R\E\V\M\P A\Q-S\M P L/P/T/E	50	8	6	3	0	1	b-ion bias	q:Pyroglutamic acid	0.912	99.3	63.63	12	76.92	604.615	1828.86	-17.0277	-0.6	-0.6	4.43	135422	617760	HOMO SAPIENS	NP_612429.2	NP_612429.2|NP_001337858.1	AHNAK2	protein AHNAK2 isoform 1 GN=AHNAK2	5795	protein AHNAK2 isoform 1 GN=AHNAK2
A549	Rep1_0hpi	HOMO SAPIENS	QDREVMPAQSMPLPTE	Rep1_A549_0hpi_HLA_II	AD20210302_FAIMS_HT_SARSCoV2_classII_0hr_fxn1.30360.30360.3	3	1	HCD	34	89.1	8.92	4.29	2.4	4.62	6.52	1.81	84.4	7	1	1	1.1	7	20	3950000	0	2	0	0	0	Q383q M388m	Hydrogen	383	(E)	qDREVmPAQSMPLPTE	16	(L)		QKVQHQSnTSnEVPTE	kAAEDTGGIHMEEAPET		q D R E\V m\P A\Q-S M P L/P/T/E	25	4	3	3	0	1	unbiased	q:Pyroglutamic acid,m:Oxidized methionine	0.992	96.7	55.92	15	95.56	609.946	1828.86	-1.033	-0.8	-6.4	4.43	122879	617760	HOMO SAPIENS	NP_612429.2	NP_612429.2|NP_001337858.1	AHNAK2	protein AHNAK2 isoform 1 GN=AHNAK2	5795	protein AHNAK2 isoform 1 GN=AHNAK2
A549	Rep1_0hpi	HOMO SAPIENS	QDREVMPAQSMPLPTE	Rep1_A549_0hpi_HLA_II	AD20210302_FAIMS_HT_SARSCoV2_classII_0hr_fxn2.19973.19973.3	3	1	HCD	34	86.3	7.57	2.45	2.01	5.12	5.56	0.58	86	6	1	1	0	3	13	763000	0	2	0	0	0	Q383q M388m M393m	Hydrogen	383	(E)	qDREVmPAQSmPLPTE	16	(L)		MnKTPSYYANVMPPTE	PTQAQHQHQGQQEPTE		q D R E\V m\P A\Q S m P L/P/T/E	18.8	3	3	3	0	0	unbiased	q:Pyroglutamic acid,m:Oxidized methionine	0.883	100	42.68	12	120	615.278	1828.86	14.9614	-1	-3.2	4.43	109275	617760	HOMO SAPIENS	NP_612429.2	NP_612429.2|NP_001337858.1	AHNAK2	protein AHNAK2 isoform 1 GN=AHNAK2	5795	protein AHNAK2 isoform 1 GN=AHNAK2
A549	Rep2_0hpi	HOMO SAPIENS	QDREVMPAQSMPLPTE	Rep2_A549_0hpi_HLA_II	AD20210518_FAIMS_HT_SARSCoV2_classII_0hr_fxn2.24219.24219.3	3	1	HCD	34	92.9	5.91	2.21	2.69	3.7	3.22	0.4	80.7	5	1	1	0	3	12	1190000	0	2	0	0	0	M388m	Hydrogen	383	(E)	QDREVmPAQSMPLPTE	16	(L)		KINnNSNTnPGLTEPTE	PLYHNLSADECKAPTE		Q D R E V\m\P A Q S M P L/P/T/E	25	4	2	3	0	0	unbiased	m:Oxidized methionine	0.974	89.3	47.8	17	120	615.622	1828.86	15.9941	-0.5	0	4.43	138716	617760	HOMO SAPIENS	NP_612429.2	NP_612429.2|NP_001337858.1	AHNAK2	protein AHNAK2 isoform 1 GN=AHNAK2	5795	protein AHNAK2 isoform 1 GN=AHNAK2
A549	Rep2_0hpi	HOMO SAPIENS	QDREVMPAQSMPLPTE	Rep2_A549_0hpi_HLA_II	AD20210518_FAIMS_HT_SARSCoV2_classII_0hr_fxn1.15448.15448.3	3	2	HCD	34	99	12.51	2.79	2.49	9.72	10.02	0.74	83	8	1	1	1.1	9	30	2170000	0	2	0	0	0	M388m M393m	Hydrogen	383	(E)	QDREVmPAQSmPLPTE	16	(L)		PcEVKVnAWRDPPTE	SAVENELQAGSEKGDPTE		Q D R E V\m\P A\Q\S-m P-L/P/T/E	43.8	7	4	3	0	2	unbiased	m:Oxidized methionine	0.982	100	33.47	5	79.01	620.953	1828.86	31.9871	-1.5	9.9	4.43	133079	617760	HOMO SAPIENS	NP_612429.2	NP_612429.2|NP_001337858.1	AHNAK2	protein AHNAK2 isoform 1 GN=AHNAK2	5795	protein AHNAK2 isoform 1 GN=AHNAK2
A549	Rep2_0hpi	HOMO SAPIENS	QDREVMPAQSMPLPTE	Rep2_A549_0hpi_HLA_II	AD20210518_FAIMS_HT_SARSCoV2_classII_0hr_fxn2.16370.16370.3	3	1	HCD	34	97.5	7.73	2.35	5.65	5.38	2.09	0.77	92.4	7	1	1	0	1	11	1250000	0	2	0	0	0	M388m M393m	Hydrogen	383	(E)	QDREVmPAQSmPLPTE	16	(L)		GRkDSSQELPDPYPTE	SAVENELQAGSEKGDPTE		Q D R E V\m\P A\Q-S m P L/P/T/E	31.2	5	3	3	0	1	unbiased	m:Oxidized methionine	0.895	100	33.77	12	120	620.953	1828.86	31.9877	-1.2	-8.9	4.43	127849	617760	HOMO SAPIENS	NP_612429.2	NP_612429.2|NP_001337858.1	AHNAK2	protein AHNAK2 isoform 1 GN=AHNAK2	5795	protein AHNAK2 isoform 1 GN=AHNAK2
A549	Rep2_0hpi	HOMO SAPIENS	QDREVMPAQSMPLPTE	Rep2_A549_0hpi_HLA_II	AD20210518_FAIMS_HT_SARSCoV2_classII_0hr_fxn1.19915.19915.3	3	2	HCD	34	89.6	7.45	4.37	3.79	3.08	3.67	0.86	67	7	1	1	1.1	15	27	1580000	0	2	0	0	0	Q383q M388m M393m	Hydrogen	383	(E)	qDREVmPAQSmPLPTE	16	(L)		PLFYnMMQPTHHPTE	GVHSGLnHnYGNAVTGGGM		q D R E\V m\P A\Q-S m P L/P/T/E	25	4	3	3	0	1	unbiased	q:Pyroglutamic acid,m:Oxidized methionine	0.455	86.1	42.53	3	120	615.278	1828.86	14.9627	-0.3	2.9	4.43	113472	617760	HOMO SAPIENS	NP_612429.2	NP_612429.2|NP_001337858.1	AHNAK2	protein AHNAK2 isoform 1 GN=AHNAK2	5795	protein AHNAK2 isoform 1 GN=AHNAK2
A549	Rep2_0hpi	HOMO SAPIENS	SPVYEYTTEAADFG	Rep2_A549_0hpi_HLA_II	AD20210518_FAIMS_HT_SARSCoV2_classII_0hr_fxn1.29213.29213.2	2	1	HCD	34	100	8.19	1.35	1.31	6.84	6.88	0.51	68.4	6	0	0	0	11	28	700000	0	5	0	0	0		Hydrogen	56	(S)	SPVYEYTTEAADFG	14	(L)		PDLYnFMIMNYQ	PSGKYSSnLGnFNY		S P\V-Y E\Y\T T E A A D/F-G	28.6	4	3	1	0	2	b-ion bias		0.973	88.5	61.97	7	120	775.342	1549.67	0.0078	5	4.4	3.57	77077	617760	HOMO SAPIENS	NP_612429.2	NP_612429.2	AHNAK2	protein AHNAK2 isoform 1 GN=AHNAK2	5795	protein AHNAK2 isoform 1 GN=AHNAK2
A549	Rep2_0hpi	HOMO SAPIENS	TGDELSTSEVRIHPS	Rep2_A549_0hpi_HLA_II	AD20210518_FAIMS_HT_SARSCoV2_classII_0hr_fxn1.16490.16490.3	3	1	HCD	34	99.2	8.31	2.49	2.29	5.82	6.02	0.41	63.3	8	1	1	1.41	15	30	3210000	0	5	0	0	0		Hydrogen	5288	(M)	TGDELSTSEVRIHPS	15	(K)		HYNTFKPHEGLTPS	SADKNTTQHPnVTTL		T G\D\E-L/S/T/S E-V R I H/P S	33.3	5	2	4	0	2	y-ion bias		0.918	100	35.33	19	120	543.268	1627.79	-0.0037	-2.2	1.4	4.65	128578	617760	HOMO SAPIENS	NP_612429.2	NP_612429.2|NP_001337858.1	AHNAK2	protein AHNAK2 isoform 1 GN=AHNAK2	5795	protein AHNAK2 isoform 1 GN=AHNAK2
A549	Rep1_0hpi	HOMO SAPIENS	VASLQTSVVAPGEAPS	Rep1_A549_0hpi_HLA_II	AD20210302_FAIMS_HT_SARSCoV2_classII_0hr_fxn1.27491.27491.2	2	1	HCD	34	99.5	13.68	8.49	6.85	5.19	6.83	1.55	92.4	11	0	0	2.08	5	30	11200000	0	4	0	0	0		Hydrogen	4926	(L)	VASLQTSVVAPGEAPS	16	(E)		APnGTALAGSLTTAGPL	APGATTLSGALATGnPL		V A\S\L-Q-T-S V\V A/P G-E/A/P-S	50	8	3	3	0	5	internal-ion bias		0.982	92.6	50.88	11	25.79	756.9	1512.79	0.0027	1.8	1.8	4	100514	617760	HOMO SAPIENS	NP_612429.2	NP_612429.2|NP_001337858.1	AHNAK2	protein AHNAK2 isoform 1 GN=AHNAK2	5795	protein AHNAK2 isoform 1 GN=AHNAK2
A549	Rep1_0hpi	HOMO SAPIENS	DEPDTNLVALMKEEGVK	Rep1_A549_0hpi_HLA_II	AD20210302_FAIMS_HT_SARSCoV2_classII_0hr_fxn1.34012.34012.3	3	1	HCD	34	100	9.58	3.2	1.92	6.38	7.65	1.06	85.2	9	1	2	0	4	22	30400000	0	1	0	0	0		Hydrogen	126	(K)	DEPDTNLVALMKEEGVK	17	(L)		DTNPIMTITnPTmLPVI	KDEPDTNLVALMKEEGV		D E\P D-T-N-L/V/A L/M/K/E E G V/K	41.2	7	1	6	0	3	y-ion bias		0.992	99.7	63.23	4	4.4	629.984	1887.94	-0.0004	-0.2	-4.2	4.18	184706	38444.8	HOMO SAPIENS	NP_036243.1	NP_036243.1	AHSA1	activator of 90 kDa heat shock protein ATPase homolog 1 isoform 1 GN=AHSA1	338	activator of 90 kDa heat shock protein ATPase homolog 1 isoform 1 GN=AHSA1
A549	Rep1_0hpi	HOMO SAPIENS	DEPDTNLVALMKEEGVK	Rep1_A549_0hpi_HLA_II	AD20210302_FAIMS_HT_SARSCoV2_classII_0hr_fxn1.25321.25321.3	3	2	HCD	34	98.9	12	3.33	3.07	8.66	8.93	3.33	68.3	11	1	2	0	6	30	7170000	0	1	0	0	0	M136m	Hydrogen	126	(K)	DEPDTNLVALmKEEGVK	17	(L)		PDTNLnRDFVVVRETQ	KDEPDTNLVALmKEEGV		D E\P D-T-N-L/V A/L/m/K/E/E/G V/K	52.9	9	1	8	0	3	y-ion bias	m:Oxidized methionine	0.958	97	46.47	9	50.97	635.317	1887.94	15.9999	2.6	-7.4	4.18	202063	38444.8	HOMO SAPIENS	NP_036243.1	NP_036243.1	AHSA1	activator of 90 kDa heat shock protein ATPase homolog 1 isoform 1 GN=AHSA1	338	activator of 90 kDa heat shock protein ATPase homolog 1 isoform 1 GN=AHSA1
A549	Rep2_0hpi	HOMO SAPIENS	DEPDTNLVALMKEEGVK	Rep2_A549_0hpi_HLA_II	AD20210518_FAIMS_HT_SARSCoV2_classII_0hr_fxn1.31353.31353.3	3	2	HCD	34	100	16.21	4.2	4.29	12.01	11.92	0.16	92.4	12	1	2	0	2	30	5330000	0	1	0	0	0		Hydrogen	126	(K)	DEPDTNLVALMKEEGVK	17	(L)		DTNPIMTITnPTmLPVI	KDEPDTNLVALMKEEGV		D E\P D-T-N-L/V/A/L/M/K/E/E/G V/K	64.7	11	1	9	0	3	y-ion bias		0.998	99.7	66.8	23	120	629.984	1887.94	-0.0006	-0.3	-4.3	4.18	184706	38444.8	HOMO SAPIENS	NP_036243.1	NP_036243.1	AHSA1	activator of 90 kDa heat shock protein ATPase homolog 1 isoform 1 GN=AHSA1	338	activator of 90 kDa heat shock protein ATPase homolog 1 isoform 1 GN=AHSA1
A549	Rep2_0hpi	HOMO SAPIENS	DEPDTNLVALMKEEGVK	Rep2_A549_0hpi_HLA_II	AD20210518_FAIMS_HT_SARSCoV2_classII_0hr_fxn2.35064.35064.3	3	2	HCD	34	100	15.75	2.4	3.09	13.35	12.66	2.4	92	13	1	2	0	2	30	7380000	0	1	0	0	0		Hydrogen	126	(K)	DEPDTNLVALMKEEGVK	17	(L)		KGEEKMLAVLNTDPEDV	KDEPDTNLVALMKEEGV		D E\P D-T-N-L/V/A/L/M/K/E/E/G-V/K	76.5	13	1	9	0	4	y-ion bias		0.989	100	67.9	23	91.59	629.983	1887.94	-0.0015	-0.8	-0.8	4.18	183648	38444.8	HOMO SAPIENS	NP_036243.1	NP_036243.1	AHSA1	activator of 90 kDa heat shock protein ATPase homolog 1 isoform 1 GN=AHSA1	338	activator of 90 kDa heat shock protein ATPase homolog 1 isoform 1 GN=AHSA1
A549	Rep1_0hpi	HOMO SAPIENS	DEPDTNLVALMKEEGVKL	Rep1_A549_0hpi_HLA_II	AD20210302_FAIMS_HT_SARSCoV2_classII_0hr_fxn1.40660.40660.3	3	1	HCD	34	100	9.15	1.8	1.89	7.34	7.26	1.8	78.3	10	2	2	0	6	24	528000	0	1	0	0	0		Hydrogen	126	(K)	DEPDTNLVALMKEEGVKL	18	(L)		VRPnNTLIGAnKnKKDES	AIAEASVNTDPSQLAAMIKA		D E\P D-T-N-L-V/A/L/M/K E E G V/K-L	50	9	1	5	0	5	internal-ion bias		0.934	100	77.62	11	120	667.68	2001.02	0.004	2	0.1	4.18	200218	38444.8	HOMO SAPIENS	NP_036243.1	NP_036243.1	AHSA1	activator of 90 kDa heat shock protein ATPase homolog 1 isoform 1 GN=AHSA1	338	activator of 90 kDa heat shock protein ATPase homolog 1 isoform 1 GN=AHSA1
A549	Rep2_0hpi	HOMO SAPIENS	DEPDTNLVALMKEEGVKL	Rep2_A549_0hpi_HLA_II	AD20210518_FAIMS_HT_SARSCoV2_classII_0hr_fxn2.42939.42939.3	3	1	HCD	34	100	10.07	4.44	4.53	5.63	5.55	0.57	83.1	9	2	2	0	7	30	2310000	0	1	0	0	0		Hydrogen	126	(K)	DEPDTNLVALMKEEGVKL	18	(L)		VRPnNTLIGAnKnKKDES	QSDPLFIGGPRPTMAkLM		D E\P D-T-N-L/V/A-L/M K E E G-V/K L	38.9	7	1	4	0	5	internal-ion bias		0.982	100	83.82	24	120	667.682	2001.02	0.0103	5.1	3.2	4.18	191178	38444.8	HOMO SAPIENS	NP_036243.1	NP_036243.1	AHSA1	activator of 90 kDa heat shock protein ATPase homolog 1 isoform 1 GN=AHSA1	338	activator of 90 kDa heat shock protein ATPase homolog 1 isoform 1 GN=AHSA1
A549	Rep1_0hpi	HOMO SAPIENS	DLVPEKHIVMKWRFKSWPE	Rep1_A549_0hpi_HLA_II	AD20210302_FAIMS_HT_SARSCoV2_classII_0hr_fxn3.31158.31158.4	4	1	HCD	34	99.2	5.27	4.36	4.39	0.91	0.88	0.04	71.2	5	4	4	0	17	30	42900000	0	1	0	0	0	M272m	Hydrogen	263	(T)	DLVPEKHIVmKWRFKSWPE	19	(G)		ISPPSGPQAQRLHEQLTLnKEP	LDAVYYLHRmGIVHRDLKPE		D L\V P E-K-H I-V-m K W R F K S W/P E	10.5	2	1	1	0	4	internal-ion bias	m:Oxidized methionine	0.989	96.6	55.73	21	26.89	611.076	2425.28	15.9954	0.2	0.8	8.51	252963	38444.8	HOMO SAPIENS	NP_036243.1	NP_036243.1|NP_001308370.1	AHSA1	activator of 90 kDa heat shock protein ATPase homolog 1 isoform 1 GN=AHSA1	338	activator of 90 kDa heat shock protein ATPase homolog 1 isoform 1 GN=AHSA1
A549	Rep1_0hpi	HOMO SAPIENS	DLVPEKHIVMKWRFKSWPEG	Rep1_A549_0hpi_HLA_II	AD20210302_FAIMS_HT_SARSCoV2_classII_0hr_fxn3.30927.30927.4	4	1	HCD	34	90.6	7.5	5.94	6.35	1.56	1.15	0.07	73.3	5	4	4	0	15	30	19400000	0	1	0	0	0	M272m	Hydrogen	263	(T)	DLVPEKHIVmKWRFKSWPEG	20	(H)		LHRSLELRHWQGPEVPVASTW	SSInVSRAWAVVKSPHIHHkTT		D L\V P E K-H I-V m K W R F K S W/P E-G	5	1	1	1	0	3	internal-ion bias	m:Oxidized methionine	0.992	100	55.35	21	58.58	625.331	2482.31	15.9966	0.7	-0.9	8.5	278826	38444.8	HOMO SAPIENS	NP_036243.1	NP_036243.1|NP_001308370.1	AHSA1	activator of 90 kDa heat shock protein ATPase homolog 1 isoform 1 GN=AHSA1	338	activator of 90 kDa heat shock protein ATPase homolog 1 isoform 1 GN=AHSA1
A549	Rep2_0hpi	HOMO SAPIENS	DLVPEKHIVMKWRFKSWPEG	Rep2_A549_0hpi_HLA_II	AD20210518_FAIMS_HT_SARSCoV2_classII_0hr_fxn3.28120.28120.4	4	2	HCD	34	96.3	7.86	6.3	5.76	1.57	2.1	0.35	71.8	5	4	4	0	15	30	12400000	0	1	0	0	0	M272m	Hydrogen	263	(T)	DLVPEKHIVmKWRFKSWPEG	20	(H)		LSLHGPTPWLVNPSTTQRGPGGEP	HLEVWAPVVDSEVPSLESPTLPP		D L\V P E K-H I-V m K W R F K S W/P E-G	5	1	1	1	0	3	internal-ion bias	m:Oxidized methionine	0.897	100	55.03	24	68.37	625.33	2482.31	15.9926	-0.9	8.1	8.5	286439	38444.8	HOMO SAPIENS	NP_036243.1	NP_036243.1|NP_001308370.1	AHSA1	activator of 90 kDa heat shock protein ATPase homolog 1 isoform 1 GN=AHSA1	338	activator of 90 kDa heat shock protein ATPase homolog 1 isoform 1 GN=AHSA1
A549	Rep2_0hpi	HOMO SAPIENS	EPDTNLVALMKEEGVKL	Rep2_A549_0hpi_HLA_II	AD20210518_FAIMS_HT_SARSCoV2_classII_0hr_fxn2.40998.40998.3	3	1	HCD	34	99.1	9.37	3.34	1.85	6.03	7.52	2.01	72	10	2	2	0	8	30	2930000	0	1	0	0	0		Hydrogen	127	(D)	EPDTNLVALMKEEGVKL	17	(L)		qPnTLPSGLHQSLINGLL	LNTnGLHSFLKQKGIQS		E P D T-N-L/V/A L/M/K-E E G-V/K-L	47.1	8	0	5	0	5	internal-ion bias		0.967	91.9	79.73	11	105.37	629.34	1885.99	0.0127	6.7	2.6	4.41	145955	38444.8	HOMO SAPIENS	NP_036243.1	NP_036243.1	AHSA1	activator of 90 kDa heat shock protein ATPase homolog 1 isoform 1 GN=AHSA1	338	activator of 90 kDa heat shock protein ATPase homolog 1 isoform 1 GN=AHSA1
A549	Rep1_0hpi	HOMO SAPIENS	KDEPDTNLVALMKEEGVK	Rep1_A549_0hpi_HLA_II	AD20210302_FAIMS_HT_SARSCoV2_classII_0hr_fxn1.29439.29439.3	3	1	HCD	34	97.2	14.05	0.88	1.35	13.17	12.7	0.35	97.9	10	2	3	0	1	20	3110000	0	1	0	0	0		Hydrogen	125	(A)	KDEPDTNLVALMKEEGVK	18	(L)		DSTknPNINLLRTVTTnA	qQTnSEKILLSWVRQTT		K D E P D T\N\L|V/A/L/M/K/E E/G V/K	44.4	8	3	8	1	0	y-ion bias		0.91	96.8	54.27	3	120	672.684	2016.03	0.0046	2.3	6	4.51	200511	38444.8	HOMO SAPIENS	NP_036243.1	NP_036243.1	AHSA1	activator of 90 kDa heat shock protein ATPase homolog 1 isoform 1 GN=AHSA1	338	activator of 90 kDa heat shock protein ATPase homolog 1 isoform 1 GN=AHSA1
A549	Rep1_0hpi	HOMO SAPIENS	KDEPDTNLVALMKEEGVK	Rep1_A549_0hpi_HLA_II	AD20210302_FAIMS_HT_SARSCoV2_classII_0hr_fxn1.29433.29433.4	4	1	HCD	34	95.4	16.61	1.4	3.3	15.2	13.3	0.56	87.6	12	2	3	0	4	30	6450000	0	1	0	0	0		Hydrogen	125	(A)	KDEPDTNLVALMKEEGVK	18	(L)		ISSTPKFATLkNACHNGK	IGNHCANKLTAFKPTSSk		K D E\P D\T N\L/V-A/L/M/K/E/E/G V/K	50	9	3	8	0	1	y-ion bias		0.997	91.3	54.27	11	41.9	504.765	2016.03	0.005	2.5	1.8	4.51	201506	38444.8	HOMO SAPIENS	NP_036243.1	NP_036243.1	AHSA1	activator of 90 kDa heat shock protein ATPase homolog 1 isoform 1 GN=AHSA1	338	activator of 90 kDa heat shock protein ATPase homolog 1 isoform 1 GN=AHSA1
A549	Rep1_0hpi	HOMO SAPIENS	PDTNLVALMKEEGVK	Rep1_A549_0hpi_HLA_II	AD20210302_FAIMS_HT_SARSCoV2_classII_0hr_fxn1.34051.34051.2	2	1	HCD	34	96.7	9.7	2.98	4.02	6.72	5.68	0.01	100	7	1	2	0	0	11	549000	0	1	0	0	0		Hydrogen	128	(E)	PDTNLVALMKEEGVK	15	(L)		qTTLNVTLYHKTEL	qTTNLPLMVMSSLLL		P D\T|N\L|V/A L M/K/E E G V K	33.3	5	4	5	2	0	unbiased		0.967	100	63.22	4	120	822.438	1643.87	0.0004	0.3	2.3	4.68	123805	38444.8	HOMO SAPIENS	NP_036243.1	NP_036243.1	AHSA1	activator of 90 kDa heat shock protein ATPase homolog 1 isoform 1 GN=AHSA1	338	activator of 90 kDa heat shock protein ATPase homolog 1 isoform 1 GN=AHSA1
A549	Rep1_0hpi	HOMO SAPIENS	PDTNLVALMKEEGVK	Rep1_A549_0hpi_HLA_II	AD20210302_FAIMS_HT_SARSCoV2_classII_0hr_fxn1.34049.34049.3	3	1	HCD	34	96.6	15	0.37	1.72	14.63	13.28	0.53	87.5	13	1	2	0	5	30	1790000	0	1	0	0	0		Hydrogen	128	(E)	PDTNLVALMKEEGVK	15	(L)		LVQSnPkPFGTSTPK	IGASVDPAGVTMIDAVK		P D\T-N\L|V/A/L/M/K/E/E/G-V/K	86.7	13	3	9	1	2	y-ion bias		0.959	44	62.83	8	120	548.628	1643.87	0.002	1.2	3.2	4.68	129418	38444.8	HOMO SAPIENS	NP_036243.1	NP_036243.1	AHSA1	activator of 90 kDa heat shock protein ATPase homolog 1 isoform 1 GN=AHSA1	338	activator of 90 kDa heat shock protein ATPase homolog 1 isoform 1 GN=AHSA1
A549	Rep2_0hpi	HOMO SAPIENS	TNLVALMKEEGVK	Rep2_A549_0hpi_HLA_II	AD20210518_FAIMS_HT_SARSCoV2_classII_0hr_fxn2.28392.28392.3	3	1	HCD	34	98.9	10.74	1.72	3.77	9.02	6.98	0.68	81.2	10	1	2	0	8	30	2590000	0	1	0	0	0		Hydrogen	130	(D)	TNLVALMKEEGVK	13	(L)		IAVQSNGVVLGVEF	VLSQALNGLLmSAV		T N\L-V/A/L/M/K/E/E/G V/K	69.2	9	1	8	0	1	y-ion bias		0.981	90.8	55.28	7	88.04	477.935	1431.79	0.0022	1.6	3.9	5.81	76505	38444.8	HOMO SAPIENS	NP_036243.1	NP_036243.1	AHSA1	activator of 90 kDa heat shock protein ATPase homolog 1 isoform 1 GN=AHSA1	338	activator of 90 kDa heat shock protein ATPase homolog 1 isoform 1 GN=AHSA1
A549	Rep1_0hpi	HOMO SAPIENS	GGTAAFAAARSIRARDPG	Rep1_A549_0hpi_HLA_II	AD20210302_FAIMS_HT_SARSCoV2_classII_0hr_fxn3.17181.17181.3	3	1	HCD	34	92.5	10.09	2.93	4.81	7.15	5.28	0.02	73.2	6	3	3	0	11	30	5570000	0	2	0	0	0		Hydrogen	139	(G)	GGTAAFAAARSIRARDPG	18	(A)		NTRELVLSLIMTSNPG	NTLFkSKVWKSNPPG		G G T|A/A/F/A A A R S I R A R-D|P G	22.2	4	2	5	2	1	y-ion bias		0.856	90.9	34.55	11	120	582.312	1744.92	0.0019	1.1	-2.4	11.7	150200	67184.7	HOMO SAPIENS	NP_004199.1	NP_004199.1|NP_665811.1|NP_001124319.1	AIFM1	apoptosis-inducing factor 1, mitochondrial isoform AIF precursor GN=AIFM1	613	apoptosis-inducing factor 1, mitochondrial isoform AIF precursor GN=AIFM1
A549	Rep2_0hpi	HOMO SAPIENS	GGTAAFAAARSIRARDPG	Rep2_A549_0hpi_HLA_II	AD20210518_FAIMS_HT_SARSCoV2_classII_0hr_fxn3.15136.15136.3	3	1	HCD	34	93.1	8.91	2.27	3.14	6.64	5.77	0.6	62.3	8	3	3	0	12	30	5770000	0	2	0	0	0		Hydrogen	139	(G)	GGTAAFAAARSIRARDPG	18	(A)		NTRELVLSLIMTSNPG	ATNETGPLQQLIFVDV		G/G/T|A/A/F/A A A R S I R A R-D|P G	38.9	7	2	7	2	1	y-ion bias		0.786	100	32.07	3	31.9	582.312	1744.92	-0.0001	-0.1	-3.5	11.7	146876	67184.7	HOMO SAPIENS	NP_004199.1	NP_004199.1|NP_665811.1|NP_001124319.1	AIFM1	apoptosis-inducing factor 1, mitochondrial isoform AIF precursor GN=AIFM1	613	apoptosis-inducing factor 1, mitochondrial isoform AIF precursor GN=AIFM1
A549	Rep1_0hpi	HOMO SAPIENS	GTAAFAAARSIRARDPG	Rep1_A549_0hpi_HLA_II	AD20210302_FAIMS_HT_SARSCoV2_classII_0hr_fxn3.16362.16362.3	3	1	HCD	34	92.2	12.23	3.83	6.52	8.4	5.7	0.34	75.1	7	3	3	0	8	30	8390000	0	2	0	0	0		Hydrogen	140	(G)	GTAAFAAARSIRARDPG	17	(A)		TGAAPISVVVFDkNEV	SAASLIPPPPINTQQPG		G/T|A|A/F/A A A R S I R A R-D|P G	35.3	6	3	6	3	1	y-ion bias		0.973	100	33.13	7	107.81	563.304	1687.9	-0.0015	-0.9	4.1	11.7	131718	67184.7	HOMO SAPIENS	NP_004199.1	NP_004199.1|NP_665811.1|NP_001124319.1	AIFM1	apoptosis-inducing factor 1, mitochondrial isoform AIF precursor GN=AIFM1	613	apoptosis-inducing factor 1, mitochondrial isoform AIF precursor GN=AIFM1
A549	Rep2_0hpi	HOMO SAPIENS	GTAAFAAARSIRARDPG	Rep2_A549_0hpi_HLA_II	AD20210518_FAIMS_HT_SARSCoV2_classII_0hr_fxn3.14298.14298.3	3	1	HCD	34	91.6	7.37	-0.08	1.65	7.46	5.72	1.14	66.9	7	3	3	0	12	30	6570000	0	2	0	0	0		Hydrogen	140	(G)	GTAAFAAARSIRARDPG	17	(A)		TGAAPISVVVFDkNEV	SAASLIPPPPINTQQPG		G/T|A/A/F/A A A R S I R A R-D|P G	35.3	6	2	6	2	1	y-ion bias		0.951	98.7	30.53	10	44.13	563.305	1687.9	0.0024	1.4	6.5	11.7	128873	67184.7	HOMO SAPIENS	NP_004199.1	NP_004199.1|NP_665811.1|NP_001124319.1	AIFM1	apoptosis-inducing factor 1, mitochondrial isoform AIF precursor GN=AIFM1	613	apoptosis-inducing factor 1, mitochondrial isoform AIF precursor GN=AIFM1
A549	Rep1_0hpi	HOMO SAPIENS	TAAFAAARSIRARDPG	Rep1_A549_0hpi_HLA_II	AD20210302_FAIMS_HT_SARSCoV2_classII_0hr_fxn3.15348.15348.3	3	1	HCD	34	94.4	8.69	4.68	5.23	4.01	3.46	0.45	69.1	6	3	3	0	13	30	4870000	0	2	0	0	0		Hydrogen	141	(G)	TAAFAAARSIRARDPG	16	(A)		TAAINVICVHRLYT	TAAKCkGLGAKVHTF		T/A|A|F/A/A A R S I R A R D|P G	31.2	5	3	6	3	0	y-ion bias		0.971	100	31.38	10	106.1	544.298	1630.88	0.0037	2.3	4.6	11.7	119953	67184.7	HOMO SAPIENS	NP_004199.1	NP_004199.1|NP_665811.1|NP_001124319.1	AIFM1	apoptosis-inducing factor 1, mitochondrial isoform AIF precursor GN=AIFM1	613	apoptosis-inducing factor 1, mitochondrial isoform AIF precursor GN=AIFM1
A549	Rep1_0hpi	HOMO SAPIENS	TAAFAAARSIRARDPG	Rep1_A549_0hpi_HLA_II	AD20210302_FAIMS_HT_SARSCoV2_classII_0hr_fxn3.15342.15342.4	4	1	HCD	34	95.2	7.65	1	2.04	6.66	5.62	0.18	68.8	9	3	3	0	11	30	11100000	0	2	0	0	0		Hydrogen	141	(G)	TAAFAAARSIRARDPG	16	(A)		AAFAIGADTSGVRLKGP	TAAkCKGLGAKVHTF		T/A|A/F/A-A-A-R S I R A R-D|P G	50	8	2	5	2	4	y-ion bias		0.961	86.4	31.38	10	27.92	408.475	1630.88	-0.0006	-0.4	-8.9	11.7	117489	67184.7	HOMO SAPIENS	NP_004199.1	NP_004199.1|NP_665811.1|NP_001124319.1	AIFM1	apoptosis-inducing factor 1, mitochondrial isoform AIF precursor GN=AIFM1	613	apoptosis-inducing factor 1, mitochondrial isoform AIF precursor GN=AIFM1
A549	Rep2_0hpi	HOMO SAPIENS	TAAFAAARSIRARDPG	Rep2_A549_0hpi_HLA_II	AD20210518_FAIMS_HT_SARSCoV2_classII_0hr_fxn3.13442.13442.4	4	1	HCD	34	95.4	7.9	2.28	3.51	5.62	4.39	0.27	67.8	9	3	3	0	12	30	2030000	0	2	0	0	0		Hydrogen	141	(G)	TAAFAAARSIRARDPG	16	(A)		TAAREELQKLSQTR	TAAFSKNKVPSREPV		T/A|A/F/A-A-A-R S I R/A R D|P G	43.8	7	2	6	2	3	y-ion bias		0.89	87.6	28.87	0	20.91	408.475	1630.88	0.0003	0.2	-5.9	11.7	117216	67184.7	HOMO SAPIENS	NP_004199.1	NP_004199.1|NP_665811.1|NP_001124319.1	AIFM1	apoptosis-inducing factor 1, mitochondrial isoform AIF precursor GN=AIFM1	613	apoptosis-inducing factor 1, mitochondrial isoform AIF precursor GN=AIFM1
A549	Rep1_0hpi	HOMO SAPIENS	ALKDIVINANPASPP	Rep1_A549_0hpi_HLA_II	AD20210302_FAIMS_HT_SARSCoV2_classII_0hr_fxn2.31498.31498.2	2	7	HCD	34	97.5	13.74	5.75	5.75	7.98	7.98	0.13	91.9	9	1	1	2.03	8	30	196000000	0	1	0	0	0		Hydrogen	118	(G)	ALKDIVINANPASPP	15	(L)		LSnPPTSPIALSKPP	QSPTkAVPALGKSPP		A L K D\I\V\I-N A\N\P A/S/P/P	46.7	7	5	3	0	1	unbiased		0.99	100	66.7	51	21.8	760.429	1519.85	0.002	1.3	8.7	5.88	61298	35690.5	HOMO SAPIENS	NP_006294.2	NP_006294.2|NP_001349714.1|NP_001313535.1|NP_001349716.1|NP_001313536.1|NP_001313538.1	AIMP2	aminoacyl tRNA synthase complex-interacting multifunctional protein 2 isoform a GN=AIMP2	320	aminoacyl tRNA synthase complex-interacting multifunctional protein 2 isoform a GN=AIMP2
A549	Rep1_0hpi	HOMO SAPIENS	ALKDIVINANPASPP	Rep1_A549_0hpi_HLA_II	AD20210302_FAIMS_HT_SARSCoV2_classII_0hr_fxn2.31562.31562.3	3	6	HCD	34	98.1	15.85	5.21	6.4	10.63	9.45	5.21	95.6	11	1	1	1.1	3	30	81100000	0	1	0	0	0		Hydrogen	118	(G)	ALKDIVINANPASPP	15	(L)		ESAPVPkVEVKTPP	PSHTATATLVLNVVP		A L K D\I\V\I\N\A\N-P-A-S/P/P	73.3	11	6	2	0	3	b-ion bias		0.987	95.1	66.72	62	36.52	507.288	1519.85	0.0018	1.2	8.6	5.88	61304	35690.5	HOMO SAPIENS	NP_006294.2	NP_006294.2|NP_001349714.1|NP_001313535.1|NP_001349716.1|NP_001313536.1|NP_001313538.1	AIMP2	aminoacyl tRNA synthase complex-interacting multifunctional protein 2 isoform a GN=AIMP2	320	aminoacyl tRNA synthase complex-interacting multifunctional protein 2 isoform a GN=AIMP2
A549	Rep2_0hpi	HOMO SAPIENS	ALKDIVINANPASPP	Rep2_A549_0hpi_HLA_II	AD20210518_FAIMS_HT_SARSCoV2_classII_0hr_fxn2.29848.29848.2	2	2	HCD	34	98.1	13.82	5.23	5.83	8.59	7.99	0.01	91.3	9	1	1	1.03	7	30	121000000	0	1	0	0	0		Hydrogen	118	(G)	ALKDIVINANPASPP	15	(L)		ESAPVPkVEVKTPP	QSPTkAVPALGKSPP		A L K D\I\V\I N\A\N-P A/S/P/P	46.7	7	5	3	0	1	unbiased		0.985	92.6	57.87	17	6.81	760.428	1519.85	0.001	0.7	8	5.88	67135	35690.5	HOMO SAPIENS	NP_006294.2	NP_006294.2|NP_001349714.1|NP_001313535.1|NP_001349716.1|NP_001313536.1|NP_001313538.1	AIMP2	aminoacyl tRNA synthase complex-interacting multifunctional protein 2 isoform a GN=AIMP2	320	aminoacyl tRNA synthase complex-interacting multifunctional protein 2 isoform a GN=AIMP2
A549	Rep2_0hpi	HOMO SAPIENS	ALKDIVINANPASPP	Rep2_A549_0hpi_HLA_II	AD20210518_FAIMS_HT_SARSCoV2_classII_0hr_fxn3.29643.29643.2	2	1	HCD	34	97.2	15.6	5.62	6.27	9.98	9.33	5.62	95.3	10	1	1	3.02	4	30	8650000	0	1	0	0	0		Hydrogen	118	(G)	ALKDIVINANPASPP	15	(L)		LKDSPAVQQQVLPP	HLTSGVRLKnLSPP		A L K D\I\V\I-N\A\N\P A/S/P/P	60	9	6	3	0	1	b-ion bias		0.978	100	57.87	14	56.6	760.429	1519.85	0.0029	1.9	1.9	5.88	61093	35690.5	HOMO SAPIENS	NP_006294.2	NP_006294.2|NP_001349714.1|NP_001313535.1|NP_001349716.1|NP_001313536.1|NP_001313538.1	AIMP2	aminoacyl tRNA synthase complex-interacting multifunctional protein 2 isoform a GN=AIMP2	320	aminoacyl tRNA synthase complex-interacting multifunctional protein 2 isoform a GN=AIMP2
A549	Rep2_0hpi	HOMO SAPIENS	ALKDIVINANPASPP	Rep2_A549_0hpi_HLA_II	AD20210518_FAIMS_HT_SARSCoV2_classII_0hr_fxn2.29849.29849.3	3	2	HCD	34	100	17.42	4.68	6.4	12.74	11.02	4.68	97.8	11	1	1	1.11	1	30	48400000	0	1	0	0	0		Hydrogen	118	(G)	ALKDIVINANPASPP	15	(L)		PASLLSLVRPDAPSP	PSHTATATLVLNVVP		A L K D\I\V\I\N\A\N\P-A-S/P/P	73.3	11	7	2	0	2	b-ion bias		0.995	93.9	57.87	17	15.1	507.288	1519.85	0.0014	0.9	0.9	5.88	62132	35690.5	HOMO SAPIENS	NP_006294.2	NP_006294.2|NP_001349714.1|NP_001313535.1|NP_001349716.1|NP_001313536.1|NP_001313538.1	AIMP2	aminoacyl tRNA synthase complex-interacting multifunctional protein 2 isoform a GN=AIMP2	320	aminoacyl tRNA synthase complex-interacting multifunctional protein 2 isoform a GN=AIMP2
A549	Rep2_0hpi	HOMO SAPIENS	ALKDIVINANPASPP	Rep2_A549_0hpi_HLA_II	AD20210518_FAIMS_HT_SARSCoV2_classII_0hr_fxn3.29675.29675.3	3	1	HCD	34	100	9.44	3.55	3.7	5.89	5.74	3.55	71.8	9	1	1	1.09	11	30	3210000	0	1	0	0	0		Hydrogen	118	(G)	ALKDIVINANPASPP	15	(L)		LKDSPAVQQQVLPP	TGKVIFYAKDIAPP		A L K D\I\V\I\N-A N-P A-S/P/P	46.7	7	4	2	0	3	b-ion bias		0.971	49.6	57.87	18	120	507.288	1519.85	0.0005	0.4	0.4	5.88	68749	35690.5	HOMO SAPIENS	NP_006294.2	NP_006294.2|NP_001349714.1|NP_001313535.1|NP_001349716.1|NP_001313536.1|NP_001313538.1	AIMP2	aminoacyl tRNA synthase complex-interacting multifunctional protein 2 isoform a GN=AIMP2	320	aminoacyl tRNA synthase complex-interacting multifunctional protein 2 isoform a GN=AIMP2
A549	Rep2_0hpi	HOMO SAPIENS	ALKDIVINANPASPPL	Rep2_A549_0hpi_HLA_II	AD20210518_FAIMS_HT_SARSCoV2_classII_0hr_fxn2.36205.36205.3	3	1	HCD	34	96.2	11.34	3.1	4.71	8.24	6.63	0.19	82.8	9	1	1	2.11	8	30	12100000	0	1	0	0	0		Hydrogen	118	(G)	ALKDIVINANPASPPL	16	(S)		PSPIPGKQAGFRAPPL	SPAHLARELkELVK		A L K D I-V\I\N\A-N-P-A/S/P/P L	56.2	9	3	3	0	4	internal-ion bias		0.981	65.3	70.13	15	24.91	544.982	1632.93	0.0009	0.5	6.6	5.88	50822	35690.5	HOMO SAPIENS	NP_006294.2	NP_006294.2|NP_001349714.1|NP_001313535.1|NP_001349716.1|NP_001313536.1|NP_001313538.1	AIMP2	aminoacyl tRNA synthase complex-interacting multifunctional protein 2 isoform a GN=AIMP2	320	aminoacyl tRNA synthase complex-interacting multifunctional protein 2 isoform a GN=AIMP2
A549	Rep1_0hpi	HOMO SAPIENS	DIVINANPASPP	Rep1_A549_0hpi_HLA_II	AD20210302_FAIMS_HT_SARSCoV2_classII_0hr_fxn1.30013.30013.2	2	2	HCD	34	99.6	11.23	6.03	8.91	5.21	2.33	0.18	83.4	10	0	0	1.06	11	30	9560000	0	1	0	0	0		Hydrogen	121	(K)	DIVINANPASPP	12	(L)		PSALSSPQkGPP	EVAGVVANAPSPP		D I\V\I\N-A\N-P-A-S/P/P	83.3	10	4	2	0	4	internal-ion bias		0.998	83.8	55.33	19	39.65	604.321	1207.63	0.0024	2	2	3.8	71725	35690.5	HOMO SAPIENS	NP_006294.2	NP_006294.2|NP_001349714.1|NP_001313535.1|NP_001349716.1|NP_001313536.1|NP_001313538.1	AIMP2	aminoacyl tRNA synthase complex-interacting multifunctional protein 2 isoform a GN=AIMP2	320	aminoacyl tRNA synthase complex-interacting multifunctional protein 2 isoform a GN=AIMP2
A549	Rep2_0hpi	HOMO SAPIENS	DIVINANPASPP	Rep2_A549_0hpi_HLA_II	AD20210518_FAIMS_HT_SARSCoV2_classII_0hr_fxn1.26549.26549.2	2	1	HCD	34	100	9.07	5.93	7.79	3.14	1.28	0.21	94.9	8	0	0	1.06	3	18	2310000	0	1	0	0	0		Hydrogen	121	(K)	DIVINANPASPP	12	(L)		PSALSSPQkGPP	EVAGVVANAPSPP		D I\V\I N-A\N-P A-S/P/P	50	6	3	2	0	3	internal-ion bias		0.941	100	56.35	20	120	604.319	1207.63	0	0	0	3.8	92540	35690.5	HOMO SAPIENS	NP_006294.2	NP_006294.2|NP_001349714.1|NP_001313535.1|NP_001349716.1|NP_001313536.1|NP_001313538.1	AIMP2	aminoacyl tRNA synthase complex-interacting multifunctional protein 2 isoform a GN=AIMP2	320	aminoacyl tRNA synthase complex-interacting multifunctional protein 2 isoform a GN=AIMP2
A549	Rep1_0hpi	HOMO SAPIENS	DYGALKDIVINANPASPP	Rep1_A549_0hpi_HLA_II	AD20210302_FAIMS_HT_SARSCoV2_classII_0hr_fxn2.37735.37735.3	3	2	HCD	34	93.6	15.66	6.39	5	9.27	10.66	1.81	91.1	14	1	1	1.07	6	30	14600000	0	2	0	0	0		Hydrogen	115	(K)	DYGALKDIVINANPASPP	18	(L)		APSPPVDQRFPGKHQPP	FYKPGTSYRVTLSAAPP		D Y\G\A\L\K D\I\V\I\N-A N-P-A-S/P/P	66.7	12	8	2	0	4	b-ion bias		0.895	100	77.03	40	120	618.991	1854.96	-0.0024	-1.3	-2	4.21	157568	35690.5	HOMO SAPIENS	NP_006294.2	NP_006294.2|NP_001349714.1|NP_001313535.1|NP_001349716.1|NP_001313536.1|NP_001313538.1	AIMP2	aminoacyl tRNA synthase complex-interacting multifunctional protein 2 isoform a GN=AIMP2	320	aminoacyl tRNA synthase complex-interacting multifunctional protein 2 isoform a GN=AIMP2
A549	Rep1_0hpi	HOMO SAPIENS	DYGALKDIVINANPASPP	Rep1_A549_0hpi_HLA_II	AD20210302_FAIMS_HT_SARSCoV2_classII_0hr_fxn2.37863.37863.3	3	1	HCD	34	84.7	10.55	3.93	4.28	6.62	6.27	0.52	68	11	1	1	1.08	12	30	1190000	0	2	0	0	0	N125n	Hydrogen	115	(K)	DYGALKDIVInANPASPP	18	(L)		PAYPGKFASVADLAPSAPP	YRFFFTYLLPHSAPP		D Y\G\A\L K D\I\V\I n A N-P-A-S/P/P	50	9	6	2	0	3	b-ion bias	n:Deamidated	0.36	65	77.13	0	120	619.325	1854.96	1.0003	8.8	0.6	3.93	156779	35690.5	HOMO SAPIENS	NP_006294.2	NP_006294.2|NP_001349714.1|NP_001313535.1|NP_001349716.1|NP_001313536.1|NP_001313538.1	AIMP2	aminoacyl tRNA synthase complex-interacting multifunctional protein 2 isoform a GN=AIMP2	320	aminoacyl tRNA synthase complex-interacting multifunctional protein 2 isoform a GN=AIMP2
A549	Rep2_0hpi	HOMO SAPIENS	DYGALKDIVINANPASPP	Rep2_A549_0hpi_HLA_II	AD20210518_FAIMS_HT_SARSCoV2_classII_0hr_fxn2.38587.38587.3	3	1	HCD	34	100	15.7	5.39	5.06	10.31	10.63	0.93	91.8	13	1	1	1.08	5	30	9720000	0	2	0	0	0		Hydrogen	115	(K)	DYGALKDIVINANPASPP	18	(L)		APSPPVDQRFPGKHQPP	AGTPASPPPLHRPEAYPP		D Y\G\A\L\K D\I\V\I-N-A N-P A-S/P/P	55.6	10	7	2	0	4	b-ion bias		0.952	98.3	74.85	18	34.41	618.992	1854.96	0.0013	0.7	0	4.21	153806	35690.5	HOMO SAPIENS	NP_006294.2	NP_006294.2|NP_001349714.1|NP_001313535.1|NP_001349716.1|NP_001313536.1|NP_001313538.1	AIMP2	aminoacyl tRNA synthase complex-interacting multifunctional protein 2 isoform a GN=AIMP2	320	aminoacyl tRNA synthase complex-interacting multifunctional protein 2 isoform a GN=AIMP2
A549	Rep2_0hpi	HOMO SAPIENS	DYGALKDIVINANPASPPL	Rep2_A549_0hpi_HLA_II	AD20210518_FAIMS_HT_SARSCoV2_classII_0hr_fxn2.43539.43539.3	3	1	HCD	34	100	8.27	3.81	2.76	4.46	5.51	0.67	85.9	7	1	1	0	4	17	1330000	0	2	0	0	0		Hydrogen	115	(K)	DYGALKDIVINANPASPPL	19	(S)		SVSPPSNGDYGLAkVKPLP	SPLHVPSSLPGPASSPMPIP		D Y G\A\L K D I\V\I N A N P A-S/P/P L	21.1	4	4	2	0	1	b-ion bias		0.851	100	85.15	18	120	656.686	1968.04	0.001	0.5	0.5	4.21	149282	35690.5	HOMO SAPIENS	NP_006294.2	NP_006294.2|NP_001349714.1|NP_001313535.1|NP_001349716.1|NP_001313536.1|NP_001313538.1	AIMP2	aminoacyl tRNA synthase complex-interacting multifunctional protein 2 isoform a GN=AIMP2	320	aminoacyl tRNA synthase complex-interacting multifunctional protein 2 isoform a GN=AIMP2
A549	Rep1_0hpi	HOMO SAPIENS	KDIVINANPASPP	Rep1_A549_0hpi_HLA_II	AD20210302_FAIMS_HT_SARSCoV2_classII_0hr_fxn1.21886.21886.2	2	4	HCD	34	100	13.91	5.16	5.16	8.75	8.75	0.05	79.4	10	1	1	1.03	9	30	554000000	0	1	0	0	0		Hydrogen	120	(L)	KDIVINANPASPP	13	(L)		DPGLDKLVVGEPP	DPEGVVLKDLGPP		K D\I\V\I\N\A\N\P A/S/P/P	69.2	9	7	3	0	0	b-ion bias		0.987	80.4	41.33	23	24.55	668.368	1335.73	0.0015	1.1	9.5	5.84	74666	35690.5	HOMO SAPIENS	NP_006294.2	NP_006294.2|NP_001349714.1|NP_001313535.1|NP_001349716.1|NP_001313536.1|NP_001313538.1	AIMP2	aminoacyl tRNA synthase complex-interacting multifunctional protein 2 isoform a GN=AIMP2	320	aminoacyl tRNA synthase complex-interacting multifunctional protein 2 isoform a GN=AIMP2
A549	Rep1_0hpi	HOMO SAPIENS	KDIVINANPASPP	Rep1_A549_0hpi_HLA_II	AD20210302_FAIMS_HT_SARSCoV2_classII_0hr_fxn2.25525.25525.2	2	7	HCD	34	99.4	15.05	6	5.37	9.05	9.69	1.12	91	11	1	1	0	6	30	19100000	0	1	0	0	0		Hydrogen	120	(L)	KDIVINANPASPP	13	(L)		PLTVAWLSAPSPP	TAALTEVPSPRPP		K D\I\V\I\N\A\N\P-A/S/P/P	84.6	11	7	3	0	1	b-ion bias		0.968	94.6	54.78	79	120	668.368	1335.73	0.0025	1.9	-1.2	5.84	65210	35690.5	HOMO SAPIENS	NP_006294.2	NP_006294.2|NP_001349714.1|NP_001313535.1|NP_001349716.1|NP_001313536.1|NP_001313538.1	AIMP2	aminoacyl tRNA synthase complex-interacting multifunctional protein 2 isoform a GN=AIMP2	320	aminoacyl tRNA synthase complex-interacting multifunctional protein 2 isoform a GN=AIMP2
A549	Rep1_0hpi	HOMO SAPIENS	KDIVINANPASPP	Rep1_A549_0hpi_HLA_II	AD20210302_FAIMS_HT_SARSCoV2_classII_0hr_fxn1.21690.21690.3	3	2	HCD	34	97.5	13.8	4.99	5.26	8.81	8.54	0.84	89.4	10	1	1	1.1	7	30	72000000	0	1	0	0	0		Hydrogen	120	(L)	KDIVINANPASPP	13	(L)		DKIVIGDHAASPI	kEAPSPEKTLPP		K D\I\V\I\N\A\N\P A-S/P/P	69.2	9	7	2	0	1	b-ion bias		0.98	100	41.33	15	9.26	445.914	1335.73	0.0013	1	1	5.84	74352	35690.5	HOMO SAPIENS	NP_006294.2	NP_006294.2|NP_001349714.1|NP_001313535.1|NP_001349716.1|NP_001313536.1|NP_001313538.1	AIMP2	aminoacyl tRNA synthase complex-interacting multifunctional protein 2 isoform a GN=AIMP2	320	aminoacyl tRNA synthase complex-interacting multifunctional protein 2 isoform a GN=AIMP2
A549	Rep2_0hpi	HOMO SAPIENS	KDIVINANPASPP	Rep2_A549_0hpi_HLA_II	AD20210518_FAIMS_HT_SARSCoV2_classII_0hr_fxn1.19505.19505.2	2	2	HCD	34	99.5	13.8	5.48	5.18	8.32	8.62	0.02	95.1	10	1	1	1.03	3	24	47300000	0	1	0	0	0		Hydrogen	120	(L)	KDIVINANPASPP	13	(L)		PLTVAWLSAPSPP	SAPDLSPQILTPP		K D\I\V\I\N\A\N\P A/S/P/P	69.2	9	7	3	0	0	b-ion bias		0.992	100	41.77	21	20.01	668.367	1335.73	0.0001	0.1	-2.9	5.84	73497	35690.5	HOMO SAPIENS	NP_006294.2	NP_006294.2|NP_001349714.1|NP_001313535.1|NP_001349716.1|NP_001313536.1|NP_001313538.1	AIMP2	aminoacyl tRNA synthase complex-interacting multifunctional protein 2 isoform a GN=AIMP2	320	aminoacyl tRNA synthase complex-interacting multifunctional protein 2 isoform a GN=AIMP2
A549	Rep2_0hpi	HOMO SAPIENS	KDIVINANPASPP	Rep2_A549_0hpi_HLA_II	AD20210518_FAIMS_HT_SARSCoV2_classII_0hr_fxn2.20950.20950.2	2	3	HCD	34	100	14.97	5.93	5.65	9.04	9.32	1.11	91.2	10	1	1	1.02	7	30	82600000	0	1	0	0	0		Hydrogen	120	(L)	KDIVINANPASPP	13	(L)		PLTVAWLSAPSPP	PTGKnEKKAPAPP		K D\I\V\I\N\A\N\P A/S/P/P	69.2	9	7	3	0	0	b-ion bias		0.986	98.2	42.2	19	15.54	668.368	1335.73	0.0024	1.8	-1.2	5.84	65210	35690.5	HOMO SAPIENS	NP_006294.2	NP_006294.2|NP_001349714.1|NP_001313535.1|NP_001349716.1|NP_001313536.1|NP_001313538.1	AIMP2	aminoacyl tRNA synthase complex-interacting multifunctional protein 2 isoform a GN=AIMP2	320	aminoacyl tRNA synthase complex-interacting multifunctional protein 2 isoform a GN=AIMP2
A549	Rep2_0hpi	HOMO SAPIENS	KDIVINANPASPP	Rep2_A549_0hpi_HLA_II	AD20210518_FAIMS_HT_SARSCoV2_classII_0hr_fxn1.19575.19575.3	3	1	HCD	34	100	14.9	4.58	4.61	10.32	10.3	0.42	91.1	11	1	1	1.1	6	30	2890000	0	1	0	0	0		Hydrogen	120	(L)	KDIVINANPASPP	13	(L)		DKIVIGDHAASPI	kEAPSPEKTLPP		K D\I\V\I\N\A\N\P-A/S/P/P	84.6	11	7	3	0	1	b-ion bias		0.987	100	41.77	13	98.36	445.914	1335.73	0.0006	0.5	0.5	5.84	73922	35690.5	HOMO SAPIENS	NP_006294.2	NP_006294.2|NP_001349714.1|NP_001313535.1|NP_001349716.1|NP_001313536.1|NP_001313538.1	AIMP2	aminoacyl tRNA synthase complex-interacting multifunctional protein 2 isoform a GN=AIMP2	320	aminoacyl tRNA synthase complex-interacting multifunctional protein 2 isoform a GN=AIMP2
A549	Rep2_0hpi	HOMO SAPIENS	KDIVINANPASPP	Rep2_A549_0hpi_HLA_II	AD20210518_FAIMS_HT_SARSCoV2_classII_0hr_fxn2.21017.21017.3	3	1	HCD	34	99.3	11.81	3.99	5.04	7.82	6.77	0.24	76.2	10	1	1	1.08	10	30	8950000	0	1	0	0	0		Hydrogen	120	(L)	KDIVINANPASPP	13	(L)		IVKnITkGnAHP	nKVILYCLSKP		K D\I\V\I\N\A\N\P A-S/P/P	69.2	9	7	2	0	1	b-ion bias		0.973	83.9	42.2	19	61.33	445.914	1335.73	0.002	1.5	1.5	5.84	78771	35690.5	HOMO SAPIENS	NP_006294.2	NP_006294.2|NP_001349714.1|NP_001313535.1|NP_001349716.1|NP_001313536.1|NP_001313538.1	AIMP2	aminoacyl tRNA synthase complex-interacting multifunctional protein 2 isoform a GN=AIMP2	320	aminoacyl tRNA synthase complex-interacting multifunctional protein 2 isoform a GN=AIMP2
A549	Rep2_0hpi	HOMO SAPIENS	KDYGALKDIVINANPASPP	Rep2_A549_0hpi_HLA_II	AD20210518_FAIMS_HT_SARSCoV2_classII_0hr_fxn2.31411.31411.3	3	1	HCD	34	97.5	16.8	6.01	5.95	10.79	10.85	0.06	91.6	14	2	2	1.05	4	30	23800000	0	2	0	0	0		Hydrogen	114	(G)	KDYGALKDIVINANPASPP	19	(L)		APDKDKLINAIkEYEPP	APEYEkIANILKDKDPP		K D\Y G A\L K\D\I\V\I\N\A\N-P-A-S/P/P	63.2	12	9	2	0	3	b-ion bias		0.988	97.9	60.78	12	27.5	661.69	1983.06	0.0012	0.6	6.3	5.96	147826	35690.5	HOMO SAPIENS	NP_006294.2	NP_006294.2|NP_001349714.1|NP_001313535.1|NP_001349716.1|NP_001313538.1	AIMP2	aminoacyl tRNA synthase complex-interacting multifunctional protein 2 isoform a GN=AIMP2	320	aminoacyl tRNA synthase complex-interacting multifunctional protein 2 isoform a GN=AIMP2
A549	Rep2_0hpi	HOMO SAPIENS	KDYGALKDIVINANPASPPL	Rep2_A549_0hpi_HLA_II	AD20210518_FAIMS_HT_SARSCoV2_classII_0hr_fxn2.36500.36500.3	3	1	HCD	34	97.5	16.48	6.11	6.61	10.37	9.87	0.66	93.5	13	2	2	2.06	5	30	8120000	0	2	0	0	0		Hydrogen	114	(G)	KDYGALKDIVINANPASPPL	20	(S)		PVFPAPGPAPRPAPYAPSPLP	APSQFPPPLETWKPPPPLP		K D\Y G A\L\K D\I\V\I\N\A N\P A-S/P/P-L	45	9	9	2	0	2	b-ion bias		0.894	100	70.63	4	112.81	699.385	2096.14	0.0024	1.2	4	5.96	134227	35690.5	HOMO SAPIENS	NP_006294.2	NP_006294.2|NP_001349714.1|NP_001313535.1|NP_001349716.1|NP_001313538.1	AIMP2	aminoacyl tRNA synthase complex-interacting multifunctional protein 2 isoform a GN=AIMP2	320	aminoacyl tRNA synthase complex-interacting multifunctional protein 2 isoform a GN=AIMP2
A549	Rep1_0hpi	HOMO SAPIENS	EPPEKELSTVSKLPAEPP	Rep1_A549_0hpi_HLA_II	AD20210302_FAIMS_HT_SARSCoV2_classII_0hr_fxn1.26156.26156.3	3	1	HCD	34	100	11.07	5.68	6.62	5.38	4.44	0	88.2	10	2	2	0	8	30	18100000	0	3	0	0	0		Hydrogen	76	(T)	EPPEKELSTVSKLPAEPP	18	(A)		LKTPSSVKPGEPCSVPAPP	GLSSKPATPKTTTPPSSPPP		E P\P-E K-E-L S T V-S K-L P-A-E/P/P	33.3	6	1	2	0	7	internal-ion bias		0.993	100	48.63	14	37.76	650.014	1948.03	-0.0006	-0.3	3	4.49	160367	98309.7	HOMO SAPIENS	NP_001229831.1	NP_001229831.1	AKAP1	A-kinase anchor protein 1, mitochondrial precursor GN=AKAP1	903	A-kinase anchor protein 1, mitochondrial precursor GN=AKAP1
A549	Rep2_0hpi	HOMO SAPIENS	EPPEKELSTVSKLPAEPP	Rep2_A549_0hpi_HLA_II	AD20210518_FAIMS_HT_SARSCoV2_classII_0hr_fxn1.23714.23714.3	3	1	HCD	34	100	7.4	4.72	4.79	2.68	2.61	0.32	72.3	6	2	2	0	15	30	4210000	0	3	0	0	0		Hydrogen	76	(T)	EPPEKELSTVSKLPAEPP	18	(A)		PEAPTVSQRVEEQRKPP	EKSEkGRPPWAAVVGTPP		E P\P E K-E L S T V S K-L P A-E/P/P	16.7	3	1	2	0	3	internal-ion bias		0.879	100	50.32	21	120	650.013	1948.03	-0.0044	-2.3	-0.9	4.49	166866	98309.7	HOMO SAPIENS	NP_001229831.1	NP_001229831.1	AKAP1	A-kinase anchor protein 1, mitochondrial precursor GN=AKAP1	903	A-kinase anchor protein 1, mitochondrial precursor GN=AKAP1
A549	Rep1_0hpi	HOMO SAPIENS	TAEPATAEAAVAPPD	Rep1_A549_0hpi_HLA_II	AD20210302_FAIMS_HT_SARSCoV2_classII_0hr_fxn1.21234.21234.2	2	1	HCD	34	99.5	13.83	8.39	6.76	5.43	7.07	2.4	92	11	0	0	1.06	6	30	6850000	0	2	0	0	0		Hydrogen	402	(D)	TAEPATAEAAVAPPD	15	(A)		PAVAAEATAPEATDP	PATEPAPPPACRF		T A\E\P\A\T-A\E-A-A\V/A/P/P-D	86.7	13	6	3	0	4	b-ion bias		0.948	93.6	40.47	23	66.31	705.843	1410.67	0.0034	2.4	2.4	3.88	101645	98309.7	HOMO SAPIENS	NP_001229831.1	NP_001229831.1	AKAP1	A-kinase anchor protein 1, mitochondrial precursor GN=AKAP1	903	A-kinase anchor protein 1, mitochondrial precursor GN=AKAP1
A549	Rep2_0hpi	HOMO SAPIENS	TAEPATAEAAVAPPD	Rep2_A549_0hpi_HLA_II	AD20210518_FAIMS_HT_SARSCoV2_classII_0hr_fxn1.18755.18755.2	2	1	HCD	34	100	7.21	5.35	3.99	1.86	3.22	1.09	83.4	8	0	0	2.09	6	19	2080000	0	2	0	0	0		Hydrogen	402	(D)	TAEPATAEAAVAPPD	15	(A)		PAVAAEATAPEATDP	PATEPAPPPACRF		T A\E P A\T-A-E-A-A-V A/P/P D	40	6	2	2	0	5	internal-ion bias		0.969	100	40.03	11	120	705.841	1410.67	0.0011	0.8	0.8	3.88	95025	98309.7	HOMO SAPIENS	NP_001229831.1	NP_001229831.1	AKAP1	A-kinase anchor protein 1, mitochondrial precursor GN=AKAP1	903	A-kinase anchor protein 1, mitochondrial precursor GN=AKAP1
A549	Rep1_0hpi	HOMO SAPIENS	VGPVQEEEYVAEKLPSRFIESAHTELAKDDAAP	Rep1_A549_0hpi_HLA_II	AD20210302_FAIMS_HT_SARSCoV2_classII_0hr_fxn3.50194.50194.5	5	1	HCD	34	99.1	7.51	4.96	6.03	2.56	1.48	0.03	58.3	6	3	3	0	16	30	3680000	0	4	1	1	0	S274s	Hydrogen	254	(V)	VGPVQEEEYVAEKLPSRFIEsAHTELAKDDAAP	33	(A)	VGPVQEEEYVAEKLPSRFIEsAHTELAKDDAAP|VGPVQEEEYVAEKLPSRFIESAHtELAKDDAAP	GVVGEFLAQVNHHLAASTEIFkcDFVVACARR	QSATVEAIEAEKAIRGFSPPHRIcSFEEAKGLD	LPSRFIEsAHTELAK	V G\P V Q E E E Y V A E K L P S-R F I E-s A H T E/L/A/K D D A A P	6.1	2	1	3	0	2	y-ion bias	s:Phosphorylated S	0.926	77.4	87.38	11	120	741.963	3625.8	79.9838	4.7	-6.2	4.38	4683313	98309.7	HOMO SAPIENS	NP_001229831.1	NP_001229831.1	AKAP1	A-kinase anchor protein 1, mitochondrial precursor GN=AKAP1	903	A-kinase anchor protein 1, mitochondrial precursor GN=AKAP1
A549	Rep1_0hpi	HOMO SAPIENS	AAPDTTADPAIAASDPA	Rep1_A549_0hpi_HLA_II	AD20210302_FAIMS_HT_SARSCoV2_classII_0hr_fxn1.22782.22782.2	2	1	HCD	34	94	13.56	9.4	6.37	4.16	7.19	9.4	91.2	11	0	0	0	6	30	7710000	0	3	0	0	0		Hydrogen	36	(E)	AAPDTTADPAIAASDPA	17	(T)		GIAPDATTDPAAEASPA	GPSAEAAPDTTADPAIA		A A\P D\T-T A D\P-A\I-A-A-S/D/P-A	58.8	10	4	2	0	6	internal-ion bias		0.971	96.7	42.97	15	52.89	777.869	1554.73	0.0015	1	1	3.42	113653	192049	HOMO SAPIENS	NP_005091.2	NP_005091.2	AKAP12	A-kinase anchor protein 12 isoform 1 GN=AKAP12	1782	A-kinase anchor protein 12 isoform 1 GN=AKAP12
A549	Rep2_0hpi	HOMO SAPIENS	AAPDTTADPAIAASDPA	Rep2_A549_0hpi_HLA_II	AD20210518_FAIMS_HT_SARSCoV2_classII_0hr_fxn1.20004.20004.2	2	1	HCD	34	96.6	5.98	4.9	4.09	1.09	1.9	0.51	87	7	0	0	0	3	16	2140000	0	3	0	0	0		Hydrogen	36	(E)	AAPDTTADPAIAASDPA	17	(T)		GIAPDATTDPAAEASPA	AALALQWAESPPADD		A A\P D T-T A D P-A-I-A A-S D/P-A	23.5	4	1	1	0	6	internal-ion bias		0.951	100	42.65	15	120	777.868	1554.73	0.0013	0.9	0.9	3.42	113653	192049	HOMO SAPIENS	NP_005091.2	NP_005091.2	AKAP12	A-kinase anchor protein 12 isoform 1 GN=AKAP12	1782	A-kinase anchor protein 12 isoform 1 GN=AKAP12
A549	Rep2_0hpi	HOMO SAPIENS	EEVSKQLLQTVNVPIIDG	Rep2_A549_0hpi_HLA_II	AD20210518_FAIMS_HT_SARSCoV2_classII_0hr_fxn2.42069.42069.3	3	1	HCD	34	100	11.41	1.96	2.56	9.46	8.85	0.36	83.1	9	1	1	1.25	6	30	2840000	0	2	0	0	0		Hydrogen	1368	(S)	EEVSKQLLQTVNVPIIDG	18	(A)		EAKKENIPVEGLEKGILD	GVGIPAETKEGVkITEKPS		E E\V S K Q L\L\Q/T V-N-V-P I/I/D-G	38.9	7	3	3	0	4	internal-ion bias		0.978	99.7	82	4	95.2	661.365	1982.08	-0.0008	-0.4	-0.4	4.14	116097	192049	HOMO SAPIENS	NP_005091.2	NP_005091.2|NP_653080.1	AKAP12	A-kinase anchor protein 12 isoform 1 GN=AKAP12	1782	A-kinase anchor protein 12 isoform 1 GN=AKAP12
A549	Rep2_0hpi	HOMO SAPIENS	EEVSKQLLQTVNVPIIDGA	Rep2_A549_0hpi_HLA_II	AD20210518_FAIMS_HT_SARSCoV2_classII_0hr_fxn2.43003.43003.3	3	1	HCD	34	97.9	14.55	3.54	2.71	11.02	11.85	0.94	91.5	12	1	1	0	4	30	3840000	0	2	0	0	0		Hydrogen	1368	(S)	EEVSKQLLQTVNVPIIDGA	19	(K)		LPNnKnLLPVmkQLGDAK	SIQInSGLLALGNVISALGDP		E E\V S K Q\L\L\Q T V-N-V\P-I-I/D/G-A	52.6	10	5	2	0	5	internal-ion bias		0.995	100	84	14	120	685.044	2053.12	-0.0012	-0.6	8	4.14	128360	192049	HOMO SAPIENS	NP_005091.2	NP_005091.2|NP_653080.1	AKAP12	A-kinase anchor protein 12 isoform 1 GN=AKAP12	1782	A-kinase anchor protein 12 isoform 1 GN=AKAP12
A549	Rep1_0hpi	HOMO SAPIENS	EMATKSAVVHDITDD	Rep1_A549_0hpi_HLA_II	AD20210302_FAIMS_HT_SARSCoV2_classII_0hr_fxn1.17391.17391.3	3	1	HCD	34	100	5.53	1.36	1.36	4.17	4.17	0.06	60	5	1	1	0	12	26	3620000	0	3	0	0	0		Hydrogen	123	(K)	EMATKSAVVHDITDD	15	(G)		DDVnTVKFKTPHnD	DnHPTKFKVTnVDD		E M A T-K-S A V V H D-I T/D/D	20	3	0	2	0	3	internal-ion bias		0.898	85.9	34.1	31	99.34	544.591	1631.76	0.0009	0.6	2.6	4.4	110352	192049	HOMO SAPIENS	NP_005091.2	NP_005091.2|NP_653080.1	AKAP12	A-kinase anchor protein 12 isoform 1 GN=AKAP12	1782	A-kinase anchor protein 12 isoform 1 GN=AKAP12
A549	Rep1_0hpi	HOMO SAPIENS	EMATKSAVVHDITDD	Rep1_A549_0hpi_HLA_II	AD20210302_FAIMS_HT_SARSCoV2_classII_0hr_fxn1.14085.14085.3	3	1	HCD	34	97.1	8.44	3.04	3.72	5.4	4.72	0.41	69.7	5	1	1	0	12	30	11100000	0	3	0	0	0	M124m	Hydrogen	123	(K)	EmATKSAVVHDITDD	15	(G)		ERYLRHDTRnGnD	EVInHHPDVQTKDD		E m A T K S A V V-H-D\I T/D/D	26.7	4	1	2	0	2	unbiased	m:Oxidized methionine	0.978	96.6	28.57	18	35.51	549.922	1631.76	15.9935	-0.9	2.8	4.4	104622	192049	HOMO SAPIENS	NP_005091.2	NP_005091.2|NP_653080.1	AKAP12	A-kinase anchor protein 12 isoform 1 GN=AKAP12	1782	A-kinase anchor protein 12 isoform 1 GN=AKAP12
A549	Rep2_0hpi	HOMO SAPIENS	EMATKSAVVHDITDD	Rep2_A549_0hpi_HLA_II	AD20210518_FAIMS_HT_SARSCoV2_classII_0hr_fxn1.13294.13294.3	3	1	HCD	34	97.4	11.43	4.59	3.29	6.84	8.14	0.52	76.1	6	1	1	0	9	30	3130000	0	3	0	0	0	M124m	Hydrogen	123	(K)	EmATKSAVVHDITDD	15	(G)		RAcQKKVHDIESn	EVInHHPDVQTKDD		E m A T K-S A V V\H-D\I T/D/D	26.7	4	2	2	0	2	unbiased	m:Oxidized methionine	0.993	97.7	29.08	4	82.18	549.922	1631.76	15.9926	-1.4	-4.3	4.4	107008	192049	HOMO SAPIENS	NP_005091.2	NP_005091.2|NP_653080.1	AKAP12	A-kinase anchor protein 12 isoform 1 GN=AKAP12	1782	A-kinase anchor protein 12 isoform 1 GN=AKAP12
A549	Rep2_0hpi	HOMO SAPIENS	EVSKQLLQTVNVPIIDG	Rep2_A549_0hpi_HLA_II	AD20210518_FAIMS_HT_SARSCoV2_classII_0hr_fxn2.40970.40970.3	3	1	HCD	34	100	6.21	2.6	1.8	3.62	4.41	1.79	71.3	8	1	1	1.27	12	30	1730000	0	2	0	0	0		Hydrogen	1369	(E)	EVSKQLLQTVNVPIIDG	17	(A)		LnVLQELPFIPLPGSSK	VNMLLSHGIKPILVFDG		E V\S K-Q L\L Q T V-N-V/P I-I/D-G	29.4	5	2	2	0	5	internal-ion bias		0.975	90	79.72	11	114.94	618.35	1853.04	-0.0012	-0.6	-2.8	4.37	70251	192049	HOMO SAPIENS	NP_005091.2	NP_005091.2|NP_653080.1	AKAP12	A-kinase anchor protein 12 isoform 1 GN=AKAP12	1782	A-kinase anchor protein 12 isoform 1 GN=AKAP12
A549	Rep2_0hpi	HOMO SAPIENS	EVSKQLLQTVNVPIIDGA	Rep2_A549_0hpi_HLA_II	AD20210518_FAIMS_HT_SARSCoV2_classII_0hr_fxn2.42015.42015.3	3	1	HCD	34	100	8.38	3.46	2.95	4.92	5.43	0.38	86.5	8	1	1	0	5	22	1060000	0	2	0	0	0		Hydrogen	1369	(E)	EVSKQLLQTVNVPIIDGA	18	(K)		EPLVGGSAITVGKLLQnLN	RPSLAInGSnLPRSKIAQ		E V\S K-Q L L\Q T V-N V-P I-I/D/G-A	22.2	4	2	2	0	5	internal-ion bias		0.935	96.4	81.83	11	120	642.029	1924.08	-0.001	-0.5	-0.5	4.37	74266	192049	HOMO SAPIENS	NP_005091.2	NP_005091.2|NP_653080.1	AKAP12	A-kinase anchor protein 12 isoform 1 GN=AKAP12	1782	A-kinase anchor protein 12 isoform 1 GN=AKAP12
A549	Rep1_0hpi	HOMO SAPIENS	GPEDVLQPVQRAEAERP	Rep1_A549_0hpi_HLA_II	AD20210302_FAIMS_HT_SARSCoV2_classII_0hr_fxn1.25509.25509.3	3	1	HCD	34	100	6.32	1.02	1.84	5.3	4.47	0.02	90.8	6	1	2	0	2	10	718000	0	0	0	0	0		Hydrogen	1061	(G)	GPEDVLQPVQRAEAERP	17	(E)		qATDLNLILVAAIFSmGD	WPDVIkLPYFNTMKP		G P\E/D/V/L/Q/P V Q R A E A E R P	29.4	5	1	5	0	0	y-ion bias		0.853	80.8	47.38	17	120	630.994	1890.97	0.0006	0.3	8.3	4.41	188495	192049	HOMO SAPIENS	NP_005091.2	NP_005091.2|NP_653080.1	AKAP12	A-kinase anchor protein 12 isoform 1 GN=AKAP12	1782	A-kinase anchor protein 12 isoform 1 GN=AKAP12
A549	Rep2_0hpi	HOMO SAPIENS	SPEEPEEITCLEKGLAE	Rep2_A549_0hpi_HLA_II	AD20210518_FAIMS_HT_SARSCoV2_classII_0hr_fxn1.29780.29780.3	3	1	HCD	34	100	5.61	4.39	4.23	1.22	1.38	0.17	76.5	7	1	1	0	5	16	664000	0	2	0	0	0	C578c	Hydrogen	569	(S)	SPEEPEEITcLEKGLAE	17	(V)		KELDSPEEPHSPPELCE	mAPQmYEFHLPLSPEE		S P\E\E\P E-E-I T c L E K G L/A/E	29.4	5	3	2	0	2	unbiased	c:Cysteinylation	0.913	78.9	63.13	30	120	664.964	1930.89	61.9833	0.3	-3.6	4.09	119974	192049	HOMO SAPIENS	NP_005091.2	NP_005091.2|NP_653080.1	AKAP12	A-kinase anchor protein 12 isoform 1 GN=AKAP12	1782	A-kinase anchor protein 12 isoform 1 GN=AKAP12
A549	Rep1_0hpi	HOMO SAPIENS	SPEQPPEGSSTPAEPEPSGGGPS	Rep1_A549_0hpi_HLA_II	AD20210302_FAIMS_HT_SARSCoV2_classII_0hr_fxn1.16028.16028.3	3	1	HCD	34	95.9	12.54	5.46	5	7.08	7.54	5.46	80.1	15	0	0	1.08	9	30	2890000	0	6	0	0	0		Hydrogen	11	(R)	SPEQPPEGSSTPAEPEPSGGGPS	23	(A)		GPAESSHGFNSESLSSVGSSASP	QGESPAAnEGTTVQHPEAPQE		S P\E\Q\P-P E G-S S T-P-A-E/P-E/P-S-G-G/G/P-S	65.2	15	3	4	0	10	internal-ion bias		0.982	100	31.88	3	120	726.654	2177.95	0.0008	0.4	-4.8	3.59	123160	192049	HOMO SAPIENS	NP_005091.2	NP_005091.2	AKAP12	A-kinase anchor protein 12 isoform 1 GN=AKAP12	1782	A-kinase anchor protein 12 isoform 1 GN=AKAP12
A549	Rep2_0hpi	HOMO SAPIENS	SPEQPPEGSSTPAEPEPSGGGPS	Rep2_A549_0hpi_HLA_II	AD20210518_FAIMS_HT_SARSCoV2_classII_0hr_fxn1.14520.14520.3	3	1	HCD	34	90.8	5.66	1.71	2.37	3.95	3.29	1.71	45.8	9	0	0	0	12	25	1020000	0	6	0	0	0		Hydrogen	11	(R)	SPEQPPEGSSTPAEPEPSGGGPS	23	(A)		cDRQLNHIVSmAQSQEPS	SPGTAGRRCHREKncESI		S P\E Q\P P E G-S S T P-A-E P-E/P-S-G-G G/P S	21.7	5	2	2	0	7	internal-ion bias		0.46	100	31.52	0	120	726.653	2177.95	-0.0022	-1	3.4	3.59	119712	192049	HOMO SAPIENS	NP_005091.2	NP_005091.2	AKAP12	A-kinase anchor protein 12 isoform 1 GN=AKAP12	1782	A-kinase anchor protein 12 isoform 1 GN=AKAP12
A549	Rep1_0hpi	HOMO SAPIENS	VSKQLLQTVNVPIIDG	Rep1_A549_0hpi_HLA_II	AD20210302_FAIMS_HT_SARSCoV2_classII_0hr_fxn2.41384.41384.3	3	1	HCD	34	99.3	8.88	0.37	1.92	8.51	6.97	0.13	71	8	1	1	1.17	11	30	8490000	0	2	0	0	0		Hydrogen	1370	(E)	VSKQLLQTVNVPIIDG	16	(A)		PLnLISnVKPRRPAF	nLPNAKIKELKGEkV		V S K Q L\L Q\T V-N\V\P I/I/D-G	31.2	5	4	2	0	2	b-ion bias		0.859	95.8	83.37	14	72.54	575.337	1723.99	0.0017	1	6.7	5.81	39822	192049	HOMO SAPIENS	NP_005091.2	NP_005091.2|NP_653080.1	AKAP12	A-kinase anchor protein 12 isoform 1 GN=AKAP12	1782	A-kinase anchor protein 12 isoform 1 GN=AKAP12
A549	Rep2_0hpi	HOMO SAPIENS	VSKQLLQTVNVPIIDG	Rep2_A549_0hpi_HLA_II	AD20210518_FAIMS_HT_SARSCoV2_classII_0hr_fxn2.39228.39228.3	3	1	HCD	34	100	9.48	2.27	2.68	7.21	6.8	0.04	77.2	10	1	1	1.23	6	25	4640000	0	2	0	0	0		Hydrogen	1370	(E)	VSKQLLQTVNVPIIDG	16	(A)		GDNKKKQKALPnIVk	TVNGLQPPIKVMTLGR		V S K Q\L L\Q\T\V-N-V\P I-I/D-G	50	8	5	1	0	4	b-ion bias		0.968	99.2	76.15	8	51.41	575.337	1723.99	-0.0002	-0.1	-6.6	5.81	40208	192049	HOMO SAPIENS	NP_005091.2	NP_005091.2|NP_653080.1	AKAP12	A-kinase anchor protein 12 isoform 1 GN=AKAP12	1782	A-kinase anchor protein 12 isoform 1 GN=AKAP12
A549	Rep2_0hpi	HOMO SAPIENS	VSKQLLQTVNVPIIDGA	Rep2_A549_0hpi_HLA_II	AD20210518_FAIMS_HT_SARSCoV2_classII_0hr_fxn2.40330.40330.3	3	1	HCD	34	97.7	5.17	1.03	1.31	4.14	3.86	0.02	70.2	8	1	1	1.24	12	30	2180000	0	2	0	0	0		Hydrogen	1370	(E)	VSKQLLQTVNVPIIDGA	17	(K)		LSLAEVGPLIKGELLEN	KGnIGTGLLGLPLAVKnAG		V S K Q L L Q-T V-N-V-P I-I/D/G-A	35.3	6	0	2	0	6	internal-ion bias		0.934	100	78.37	14	120	599.015	1795.03	-0.0013	-0.7	5.5	5.81	43366	192049	HOMO SAPIENS	NP_005091.2	NP_005091.2|NP_653080.1	AKAP12	A-kinase anchor protein 12 isoform 1 GN=AKAP12	1782	A-kinase anchor protein 12 isoform 1 GN=AKAP12
A549	Rep1_0hpi	HOMO SAPIENS	EIYTKTDSKSIMR	Rep1_A549_0hpi_HLA_II	AD20210302_FAIMS_HT_SARSCoV2_classII_0hr_fxn1.10834.10834.3	3	1	HCD	34	100	8.22	1.89	2.94	6.33	5.29	0.13	73.8	7	2	3	0	10	23	314000	0	5	0	0	0		Hydrogen	2207	(N)	EIYTKTDSKSIMR	13	(M)		TIEYKDVLFTTEL	VGTVAEITGHQLmSL		E I Y T/K/T/D/S K/S I-M/R	38.5	5	0	6	0	1	y-ion bias		0.878	69.5	22.55	4	120	524.608	1571.81	-0.0008	-0.5	-7.2	8.59	113008	310921	HOMO SAPIENS	NP_006729.4	NP_006729.4|NP_009131.2|NP_001257475.1	AKAP13	A-kinase anchor protein 13 isoform 1 GN=AKAP13	2817	A-kinase anchor protein 13 isoform 1 GN=AKAP13
A549	Rep1_0hpi	HOMO SAPIENS	HSTFHNTSANLTES	Rep1_A549_0hpi_HLA_II	AD20210302_FAIMS_HT_SARSCoV2_classII_0hr_fxn1.9378.9378.3	3	1	HCD	34	100	13.54	0.93	2.48	12.61	11.06	0.04	78.7	8	0	0	0	10	30	3680000	0	6	0	0	0		Hydrogen	1710	(F)	HSTFHNTSANLTES	14	(I)		SEKEDTFGSAAmRT	HNCTQVATANDTTL		H S\T F\H\N\T\S\A\N\L T E S	42.9	6	8	0	0	0	b-ion bias		0.963	99.2	19.72	8	38.72	515.902	1545.69	-0.0011	-0.7	4.4	5.98	82569	310921	HOMO SAPIENS	NP_006729.4	NP_006729.4|NP_009131.2|NP_001257475.1	AKAP13	A-kinase anchor protein 13 isoform 1 GN=AKAP13	2817	A-kinase anchor protein 13 isoform 1 GN=AKAP13
A549	Rep2_0hpi	HOMO SAPIENS	HSTFHNTSANLTES	Rep2_A549_0hpi_HLA_II	AD20210518_FAIMS_HT_SARSCoV2_classII_0hr_fxn1.9428.9428.3	3	1	HCD	34	100	10.98	1.24	2.39	9.74	8.59	0.2	80.7	8	0	0	0	6	21	1620000	0	6	0	0	0		Hydrogen	1710	(F)	HSTFHNTSANLTES	14	(I)		KSNSHNRnTEKDD	SEWERHSESVSRG		H S\T F\H\N\T\S\A\N\L T E S	42.9	6	8	0	0	0	b-ion bias		0.955	100	20.97	8	120	515.902	1545.69	-0.0014	-0.9	1.7	5.98	82832	310921	HOMO SAPIENS	NP_006729.4	NP_006729.4|NP_009131.2|NP_001257475.1	AKAP13	A-kinase anchor protein 13 isoform 1 GN=AKAP13	2817	A-kinase anchor protein 13 isoform 1 GN=AKAP13
A549	Rep1_0hpi	HOMO SAPIENS	HSTFHNTSANLTESIT	Rep1_A549_0hpi_HLA_II	AD20210302_FAIMS_HT_SARSCoV2_classII_0hr_fxn1.17549.17549.3	3	1	HCD	34	98.9	11.29	3.74	1.84	7.55	9.45	0.76	66.5	8	0	0	0	13	29	2780000	0	7	0	0	0		Hydrogen	1710	(F)	HSTFHNTSANLTESIT	16	(E)		nLYTGIPFEFDDTLN	TLSSQQDDAKDNSIHT		H S T F H\N\T\S\A\N\L\T-E S I/T	50	8	7	1	0	1	b-ion bias		0.988	58.2	34.45	11	77.64	587.279	1759.83	-0.0016	-0.9	9.6	5.98	138576	310921	HOMO SAPIENS	NP_006729.4	NP_006729.4|NP_009131.2|NP_001257475.1	AKAP13	A-kinase anchor protein 13 isoform 1 GN=AKAP13	2817	A-kinase anchor protein 13 isoform 1 GN=AKAP13
A549	Rep2_0hpi	HOMO SAPIENS	HSTFHNTSANLTESIT	Rep2_A549_0hpi_HLA_II	AD20210518_FAIMS_HT_SARSCoV2_classII_0hr_fxn2.17312.17312.3	3	1	HCD	34	98.5	13.29	3.91	2.61	9.37	10.68	0.41	66.2	9	0	0	0	12	30	868000	0	7	0	0	0		Hydrogen	1710	(F)	HSTFHNTSANLTESIT	16	(E)		QRHYYYGEISAASKS	FTLMGLFTHNKCSGF		H S\T F\H-N\T\S\A\N\L\T E S I/T	50	8	8	1	0	1	b-ion bias		0.721	91.2	35.58	0	120	587.279	1759.83	-0.0006	-0.4	-9	5.98	136023	310921	HOMO SAPIENS	NP_006729.4	NP_006729.4|NP_009131.2|NP_001257475.1	AKAP13	A-kinase anchor protein 13 isoform 1 GN=AKAP13	2817	A-kinase anchor protein 13 isoform 1 GN=AKAP13
A549	Rep1_0hpi	HOMO SAPIENS	DTEISEFDVTKSKNVPK	Rep1_A549_0hpi_HLA_II	AD20210302_FAIMS_HT_SARSCoV2_classII_0hr_fxn1.20176.20176.4	4	1	HCD	34	94	10.02	1.4	1.03	8.63	8.99	0.05	54.4	8	2	3	2.42	12	30	8130000	0	4	0	0	0		Hydrogen	344	(T)	DTEISEFDVTKSKNVPK	17	(Q)		LQKEEKkSESEFTSPK	ESEKFPKICLLTSRND		D T\E\I S E/F/D V/T K/S K N V/P/K	23.5	4	2	6	0	0	y-ion bias		0.944	76.2	38.8	6	17.78	485.003	1936.99	0.0026	1.3	1.3	4.79	181062	47372.7	HOMO SAPIENS	NP_004848.3	NP_004848.3	AKAP5	A-kinase anchor protein 5 GN=AKAP5	427	A-kinase anchor protein 5 GN=AKAP5
A549	Rep1_0hpi	HOMO SAPIENS	DTEISEFDVTKSKNVPKQ	Rep1_A549_0hpi_HLA_II	AD20210302_FAIMS_HT_SARSCoV2_classII_0hr_fxn1.19460.19460.4	4	1	HCD	34	100	12.44	3.82	3.31	8.62	9.13	0.87	78.3	9	3	3	2.57	7	29	14600000	0	4	0	0	0		Hydrogen	344	(T)	DTEISEFDVTKSKNVPKQ	18	(F)		SEEPQHFLTRLPKEQPE	nKnTSLKTWNKNDFKPQ		D T\E\I S E-F D-V/T/K/S K N V/P/K/Q	38.9	7	2	6	0	2	y-ion bias		0.974	93.2	37.7	13	19.07	517.017	2065.05	0.0029	1.4	6.2	4.79	231864	47372.7	HOMO SAPIENS	NP_004848.3	NP_004848.3	AKAP5	A-kinase anchor protein 5 GN=AKAP5	427	A-kinase anchor protein 5 GN=AKAP5
A549	Rep1_0hpi	HOMO SAPIENS	EISEFDVTKSKNVPK	Rep1_A549_0hpi_HLA_II	AD20210302_FAIMS_HT_SARSCoV2_classII_0hr_fxn1.16127.16127.4	4	1	HCD	34	100	10.45	3.48	2.47	6.97	7.98	0.98	76.6	6	2	3	1.2	8	27	1670000	0	3	0	0	0		Hydrogen	346	(T)	EISEFDVTKSKNVPK	15	(Q)		GFEQVDTTLRSVLQK	RMkLTKnTQnFKPA		E I S E/F D/V/T K/S K N V/P/K	20	3	0	6	0	0	y-ion bias		0.587	100	32.1	0	120	430.983	1720.91	-0.0025	-1.5	-8	6.28	127674	47372.7	HOMO SAPIENS	NP_004848.3	NP_004848.3	AKAP5	A-kinase anchor protein 5 GN=AKAP5	427	A-kinase anchor protein 5 GN=AKAP5
A549	Rep1_0hpi	HOMO SAPIENS	LKKGGVLLPNDLLEKVDSI	Rep1_A549_0hpi_HLA_II	AD20210302_FAIMS_HT_SARSCoV2_classII_0hr_fxn3.24707.24707.4	4	1	HCD	34	98	5.52	4.14	3.6	1.38	1.92	0.54	34.9	5	2	3	1.09	20	30	11000000	0	1	0	0	0	N1032n	Hydrogen	1023	(A)	LKKGGVLLPnDLLEKVDSI	19	(N)		IKKLAnKVDKnRFSYIL	LVTLRLHKATLRHYmAL		L K\K\G/G V|L/L P n D L L E K V D S I	15.8	3	3	3	1	0	unbiased	n:Deamidated	0.924	74.4	46.37	11	21.99	513.804	2051.21	0.984	0	4.8	4.68	37744	259340	HOMO SAPIENS	NP_004265.3	NP_004265.3	AKAP6	A-kinase anchor protein 6 GN=AKAP6	2319	A-kinase anchor protein 6 GN=AKAP6
A549	Rep2_0hpi	HOMO SAPIENS	LKKGGVLLPNDLLEKVDSI	Rep2_A549_0hpi_HLA_II	AD20210518_FAIMS_HT_SARSCoV2_classII_0hr_fxn3.21717.21717.4	4	1	HCD	34	97.4	5.57	4.27	3.96	1.31	1.61	0.09	37.1	5	2	3	1.08	20	30	2910000	0	1	0	0	0	N1032n	Hydrogen	1023	(A)	LKKGGVLLPnDLLEKVDSI	19	(N)		APFKIIAYHDLKNRRPL	LVTLRLHKATLRHYmAL		L K\K\G/G V|L/L P n D L L E K V D S I	15.8	3	3	3	1	0	unbiased	n:Deamidated	0.853	94.5	43.95	10	120	513.804	2051.21	0.9827	-0.6	3.5	4.68	37980	259340	HOMO SAPIENS	NP_004265.3	NP_004265.3	AKAP6	A-kinase anchor protein 6 GN=AKAP6	2319	A-kinase anchor protein 6 GN=AKAP6
A549	Rep1_0hpi	HOMO SAPIENS	AAEAGNGAETMAAEAESAQTR	Rep1_A549_0hpi_HLA_II	AD20210302_FAIMS_HT_SARSCoV2_classII_0hr_fxn1.22201.22201.3	3	1	HCD	34	96.2	4.23	5.46	2.77	-1.22	1.46	2.44	43.5	6	0	1	0	22	30	11800000	0	3	0	0	0	N651n	Hydrogen	646	(E)	AAEAGnGAETMAAEAESAQTR	21	(V)		kDSKFNEAKCVPDHCC	qDGPPGPPGIPGcnGTKGER		A A E A G n G A-E T M A/A/E/A E-S A Q T/R	14.3	3	0	4	0	2	y-ion bias	n:Deamidated	0.979	90.5	42.03	7	43.25	679.627	2035.9	0.9683	-7.7	2.2	3.91	88863	76677.5	HOMO SAPIENS	NP_005849.1	NP_005849.1	AKAP8	A-kinase anchor protein 8 GN=AKAP8	692	A-kinase anchor protein 8 GN=AKAP8
A549	Rep2_0hpi	HOMO SAPIENS	VSFENMTVGEESK	Rep2_A549_0hpi_HLA_II	AD20210518_FAIMS_HT_SARSCoV2_classII_0hr_fxn1.25253.25253.3	3	1	HCD	34	99.2	4.28	2.97	3.12	1.31	1.16	0.19	45.3	6	0	1	0	14	30	155000000	0	3	0	0	0		Hydrogen	1054	(K)	VSFENMTVGEESK	13	(Q)		qVDkGSSTHASVES	nSVTVEGHPSADKn		V S\F-E N M T V-G E-E/S/K	30.8	4	1	2	0	3	internal-ion bias		0.982	99.8	53.32	12	52.3	486.224	1456.66	-0.0035	-2.4	2.7	4.26	80295	455261	HOMO SAPIENS	NP_005742.4	NP_005742.4|NP_671714.1	AKAP9	A-kinase anchor protein 9 isoform 2 GN=AKAP9	3907	A-kinase anchor protein 9 isoform 2 GN=AKAP9
A549	Rep1_0hpi	HOMO SAPIENS	ACASESQPHSSALTAPSSPE	Rep1_A549_0hpi_HLA_II	AD20210302_FAIMS_HT_SARSCoV2_classII_0hr_fxn1.13622.13622.3	3	1	HCD	34	98.5	4.3	4.57	3.35	-0.27	0.95	4.57	56.4	5	0	0	0	18	30	7950000	0	7	0	0	0	C103c	Hydrogen	102	(E)	AcASESQPHSSALTAPSSPE	20	(Q)		PGPAGDPGPNGEDGAEGkEGPE	PDGAPEHAAPGEGAEDADSGPE		A c A S E S Q P-H S S A L T A-P-S S/P/E	15	3	0	2	0	3	internal-ion bias	c:Cysteinylation	0.973	93.3	27.72	10	74.12	692.626	2013.88	61.9806	-1	-7.9	4.82	73145	16667.5	HOMO SAPIENS	NP_001129747.1	NP_001129747.1	AKIRIN1	akirin-1 isoform 2 GN=AKIRIN1	147	akirin-1 isoform 2 GN=AKIRIN1
A549	Rep2_0hpi	HOMO SAPIENS	HNKTTAQVLIRFPMQRNLVVIPKSVTPE	Rep2_A549_0hpi_HLA_II	AD20210518_FAIMS_HT_SARSCoV2_classII_0hr_fxn3.31548.31548.5	5	1	HCD	34	97	8	5.52	3.36	2.47	4.64	2.31	65.1	7	4	4	0	18	30	2970000	0	4	0	0	0	M254m	Hydrogen	241	(K)	HNKTTAQVLIRFPmQRNLVVIPKSVTPE	28	(R)		VAYAQAQERPVQRKFALHLRnGVLIKPE	VGPSLnDHLKHLLTSLSKRLMDKKFKEP		H N\K T T A Q V L I R F P m Q R N L V\V\I\P K-S V/T/P E	10.7	3	4	2	0	1	b-ion bias	m:Oxidized methionine	0.764	95.8	61.07	3	120	647.365	3216.8	15.9936	-0.4	-2.8	11	158757	36252.1	HOMO SAPIENS	NP_001619.1	NP_001619.1|NP_001333071.1	AKR1B1	aldose reductase isoform 1 GN=AKR1B1	316	aldose reductase isoform 1 GN=AKR1B1
A549	Rep2_0hpi	HOMO SAPIENS	QEKLIQYCQSKGIVVT	Rep2_A549_0hpi_HLA_II	AD20210518_FAIMS_HT_SARSCoV2_classII_0hr_fxn2.29499.29499.3	3	1	HCD	34	100	6.87	5.53	5.29	1.34	1.58	0.98	68.6	6	2	2	1.07	14	25	4070000	0	3	0	0	0	Q193q C200c	Hydrogen	193	(T)	qEKLIQYcQSKGIVVT	16	(A)		GPHMMAIFIPVDGLPSGVT	GVGSPLGDVPIFIAMMHPT		q E K\L\I\Q Y c Q S K G\I V/V/T	25	4	4	2	0	0	b-ion bias	q:Pyroglutamic acid,c:Cysteinylation	0.933	58.6	57.25	11	95.27	646.994	1894.01	44.956	-0.1	-7.9	8.5	203092	36252.1	HOMO SAPIENS	NP_001619.1	NP_001619.1|NP_001333071.1	AKR1B1	aldose reductase isoform 1 GN=AKR1B1	316	aldose reductase isoform 1 GN=AKR1B1
A549	Rep2_0hpi	HOMO SAPIENS	SKGIVVTAYSPLGSPDR	Rep2_A549_0hpi_HLA_II	AD20210518_FAIMS_HT_SARSCoV2_classII_0hr_fxn2.25423.25423.3	3	1	HCD	34	98.8	7.49	2	2.85	5.48	4.64	0	78.4	7	1	2	0	6	16	3300000	0	5	0	0	0		Hydrogen	202	(Q)	SKGIVVTAYSPLGSPDR	17	(P)		HVFTAnRSPLVTLKY	KHYIRFGSPFIPER		S K G I V V T A\Y/S/P/L/G S/P D/R	29.4	5	1	6	0	0	y-ion bias		0.961	71.8	49.9	7	107.68	582.984	1746.94	-0.0016	-0.9	-9.6	8.31	127245	36252.1	HOMO SAPIENS	NP_001619.1	NP_001619.1|NP_001333071.1	AKR1B1	aldose reductase isoform 1 GN=AKR1B1	316	aldose reductase isoform 1 GN=AKR1B1
A549	Rep1_0hpi	HOMO SAPIENS	DPKIKEIAAKHKKTAAQ	Rep1_A549_0hpi_HLA_II	AD20210302_FAIMS_HT_SARSCoV2_classII_0hr_fxn3.6900.6900.4	4	1	HCD	34	100	5.82	1.95	2.07	3.87	3.75	0.04	85.5	5	4	5	0	3	13	1210000	0	1	0	0	0		Hydrogen	231	(E)	DPKIKEIAAKHKKTAAQ	17	(V)		qKKIPYRRLHALDKQ	IPAHRKGHRPAKPQRQ		D P K-I-K E I/A A K H/K K T A A/Q	11.8	2	0	3	0	2	y-ion bias		0.986	99.6	14.95	3	107.45	470.029	1877.1	-0.0004	-0.2	5.1	9.83	29366	36247.1	HOMO SAPIENS	NP_064695.3	NP_064695.3	AKR1B10	aldo-keto reductase family 1 member B10 GN=AKR1B10	316	aldo-keto reductase family 1 member B10 GN=AKR1B10
A549	Rep1_0hpi	HOMO SAPIENS	RNVIVIPKSVTPA	Rep1_A549_0hpi_HLA_II	AD20210302_FAIMS_HT_SARSCoV2_classII_0hr_fxn3.25902.25902.2	2	1	HCD	34	85.8	9.36	1.75	2.46	7.6	6.89	1.2	72	7	2	2	0	12	30	7280000	0	2	0	0	0		Hydrogen	256	(Q)	RNVIVIPKSVTPA	13	(R)		VSRIPKKIHKST	VVSTKRPITKPPA		R N V I\V\I P K\S\V/T|P-A	46.2	6	5	2	1	1	b-ion bias		0.954	84.9	48.02	9	91.9	697.431	1393.85	0.0029	2.1	-5.9	11	8465	36247.1	HOMO SAPIENS	NP_064695.3	NP_064695.3	AKR1B10	aldo-keto reductase family 1 member B10 GN=AKR1B10	316	aldo-keto reductase family 1 member B10 GN=AKR1B10
A549	Rep1_0hpi	HOMO SAPIENS	RNVIVIPKSVTPA	Rep1_A549_0hpi_HLA_II	AD20210302_FAIMS_HT_SARSCoV2_classII_0hr_fxn3.25896.25896.3	3	1	HCD	34	97.2	8.33	1.64	3.21	6.69	5.11	0.11	75.5	9	2	2	0	15	30	17200000	0	2	0	0	0		Hydrogen	256	(Q)	RNVIVIPKSVTPA	13	(R)		RVNVLLARnPLK	RKPSLLIPQGSVV		R N\V\I\V\I|P K-S-V-T/P-A	69.2	9	5	2	1	4	b-ion bias		0.996	89.5	48.02	9	15.33	465.291	1393.85	0.0043	3.1	-5	11	8111	36247.1	HOMO SAPIENS	NP_064695.3	NP_064695.3	AKR1B10	aldo-keto reductase family 1 member B10 GN=AKR1B10	316	aldo-keto reductase family 1 member B10 GN=AKR1B10
A549	Rep2_0hpi	HOMO SAPIENS	RNVIVIPKSVTPAR	Rep2_A549_0hpi_HLA_II	AD20210518_FAIMS_HT_SARSCoV2_classII_0hr_fxn3.18569.18569.3	3	1	HCD	34	99.5	17.28	2.57	1.12	14.71	16.17	0.06	94.3	11	2	3	0	6	30	3390000	0	2	0	0	0		Hydrogen	256	(Q)	RNVIVIPKSVTPAR	14	(I)		VkGRVPIGKQNLAK	kLARAIYRKYIL		R\N V\I\V\I|P/K/S/V/T/P A/R	71.4	10	5	7	1	0	unbiased		0.899	90.3	38.38	7	120	517.323	1549.95	-0.0004	-0.3	-0.3	12.01	8940	36247.1	HOMO SAPIENS	NP_064695.3	NP_064695.3	AKR1B10	aldo-keto reductase family 1 member B10 GN=AKR1B10	316	aldo-keto reductase family 1 member B10 GN=AKR1B10
A549	Rep2_0hpi	HOMO SAPIENS	RNVIVIPKSVTPARIVE	Rep2_A549_0hpi_HLA_II	AD20210518_FAIMS_HT_SARSCoV2_classII_0hr_fxn3.27389.27389.4	4	1	HCD	34	93.2	6.46	-1.74	-2.17	8.21	8.63	0.43	56.1	9	3	3	1.13	16	30	1460000	0	2	0	0	0		Hydrogen	256	(Q)	RNVIVIPKSVTPARIVE	17	(N)		KTGPKGPVINRVVLPSKT	KKSPLVVRNIVPGKPGTT		R N\V\I\V\I\P K/S V T/P/A R I V/E	35.3	6	5	4	0	0	unbiased		0.987	63.4	53.85	0	33.67	473.542	1891.15	-0.0038	-2	-2	10.84	11576	36247.1	HOMO SAPIENS	NP_064695.3	NP_064695.3	AKR1B10	aldo-keto reductase family 1 member B10 GN=AKR1B10	316	aldo-keto reductase family 1 member B10 GN=AKR1B10
A549	Rep1_0hpi	HOMO SAPIENS	RNVIVIPKSVTPARIVEN	Rep1_A549_0hpi_HLA_II	AD20210302_FAIMS_HT_SARSCoV2_classII_0hr_fxn3.29090.29090.3	3	1	HCD	34	90	16.08	2.51	1.36	13.57	14.71	0.43	91	10	3	3	0	6	30	10800000	0	2	0	0	0		Hydrogen	256	(Q)	RNVIVIPKSVTPARIVEN	18	(I)		GPVKFSPMQLKPLHGKLK	PLAQRLLKVVDDIGLQLN		R N V\I\V\I|P/K|S|V/T/P A R I V E/N	50	9	6	7	3	0	unbiased		0.952	95.2	52.57	7	54.33	669.069	2005.19	0.0005	0.2	7.1	10.84	19453	36247.1	HOMO SAPIENS	NP_064695.3	NP_064695.3	AKR1B10	aldo-keto reductase family 1 member B10 GN=AKR1B10	316	aldo-keto reductase family 1 member B10 GN=AKR1B10
A549	Rep1_0hpi	HOMO SAPIENS	RNVIVIPKSVTPARIVEN	Rep1_A549_0hpi_HLA_II	AD20210302_FAIMS_HT_SARSCoV2_classII_0hr_fxn3.29059.29059.4	4	1	HCD	34	98.9	10.94	2.04	2.04	8.9	8.9	0.89	91.4	9	3	3	0	5	24	27900000	0	2	0	0	0		Hydrogen	256	(Q)	RNVIVIPKSVTPARIVEN	18	(I)		FQILRAIRGELPRPPKN	FKPPRPLEGRIARLIQN		R N V\I\V\I\P K-S V T/P A R I-V-E/N	33.3	6	4	2	0	3	b-ion bias		0.986	95.5	52.57	7	8.8	502.053	2005.19	-0.0004	-0.2	4.8	10.84	19496	36247.1	HOMO SAPIENS	NP_064695.3	NP_064695.3	AKR1B10	aldo-keto reductase family 1 member B10 GN=AKR1B10	316	aldo-keto reductase family 1 member B10 GN=AKR1B10
A549	Rep2_0hpi	HOMO SAPIENS	RNVIVIPKSVTPARIVEN	Rep2_A549_0hpi_HLA_II	AD20210518_FAIMS_HT_SARSCoV2_classII_0hr_fxn3.26606.26606.4	4	1	HCD	34	99.3	11.38	0.87	0.76	10.51	10.62	0.43	83.9	9	3	3	0	10	30	5730000	0	2	0	0	0		Hydrogen	256	(Q)	RNVIVIPKSVTPARIVEN	18	(I)		NRLVVLEkKISKYLmL	FKPPRPLEGRIARLIQN		R N V\I\V\I\P K-S V T/P A R\I V-E/N	27.8	5	5	2	0	2	b-ion bias		0.98	100	52.5	11	35.19	502.053	2005.19	-0.0016	-0.8	1.1	10.84	20777	36247.1	HOMO SAPIENS	NP_064695.3	NP_064695.3	AKR1B10	aldo-keto reductase family 1 member B10 GN=AKR1B10	316	aldo-keto reductase family 1 member B10 GN=AKR1B10
A549	Rep2_0hpi	HOMO SAPIENS	QEKLIQYCHSKGITVT	Rep2_A549_0hpi_HLA_II	AD20210518_FAIMS_HT_SARSCoV2_classII_0hr_fxn2.21516.21516.3	3	1	HCD	34	100	10.21	4.36	4.01	5.86	6.2	4.36	85	6	2	2	0	6	21	9740000	0	4	0	0	0	Q221q C228c	Hydrogen	221	(T)	qEKLIQYcHSKGITVT	16	(A)		qEKLITSMLMGCADkSL	qIGSLEnHYLFKHKnH		q E K\L\I\Q Y c H S K G\I T/V/T	25	4	4	2	0	0	b-ion bias	q:Pyroglutamic acid,c:Cysteinylation	0.955	97.8	43.05	7	34.25	650.654	1904.99	44.9561	0	4	8.51	202566	39630.7	HOMO SAPIENS	NP_001074007.2	NP_001074007.2|NP_064695.3	AKR1B15	aldo-keto reductase family 1 member B15 GN=AKR1B15	344	aldo-keto reductase family 1 member B15 GN=AKR1B15
A549	Rep2_0hpi	HOMO SAPIENS	AGFHHIDSAHVYN	Rep2_A549_0hpi_HLA_II	AD20210518_FAIMS_HT_SARSCoV2_classII_0hr_fxn2.11699.11699.3	3	1	HCD	34	97.7	8.72	2.07	1.71	6.65	7.01	0.36	85.9	5	0	0	0	4	16	1180000	0	2	0	0	0		Hydrogen	44	(E)	AGFHHIDSAHVYN	13	(N)		TGAGmARGFASFAAH	nLAAEKTYnnLDV		A G F H H|I D S\A\H-V Y/N	23.1	3	3	2	1	1	unbiased		0.98	98.7	24.9	4	120	489.897	1467.68	-0.0003	-0.2	-2.5	6.26	99108	37134	HOMO SAPIENS	NP_001345.1	NP_001345.1|NP_001307956.1|NP_001128713.1	AKR1C2	aldo-keto reductase family 1 member C2 isoform 1 GN=AKR1C2	323	aldo-keto reductase family 1 member C2 isoform 1 GN=AKR1C2
A549	Rep1_0hpi	HOMO SAPIENS	AGFHHIDSAHVYNN	Rep1_A549_0hpi_HLA_II	AD20210302_FAIMS_HT_SARSCoV2_classII_0hr_fxn1.10992.10992.3	3	1	HCD	34	89.4	10.47	2.56	2.86	7.9	7.61	0.31	90.7	6	0	0	0	2	15	1680000	0	2	0	0	0		Hydrogen	44	(E)	AGFHHIDSAHVYNN	14	(E)		HACNRSFLSGNRY	HHEkQYAMQRPn		A G F H H\I\D S\A\H\V Y N/N	28.6	4	5	1	0	0	b-ion bias		0.942	100	22.83	7	120	527.911	1581.72	-0.0005	-0.3	-9.5	6.26	103589	37134	HOMO SAPIENS	NP_001345.1	NP_001345.1|NP_001307956.1|NP_001128713.1	AKR1C2	aldo-keto reductase family 1 member C2 isoform 1 GN=AKR1C2	323	aldo-keto reductase family 1 member C2 isoform 1 GN=AKR1C2
A549	Rep2_0hpi	HOMO SAPIENS	EDIFYTSKLWSNSHR	Rep2_A549_0hpi_HLA_II	AD20210518_FAIMS_HT_SARSCoV2_classII_0hr_fxn2.27171.27171.4	4	1	HCD	34	100	7.94	3.05	2.24	4.89	5.7	0.77	72.3	5	1	2	0	7	20	463000	0	5	0	0	0		Hydrogen	77	(R)	EDIFYTSKLWSNSHR	15	(P)		KnNLEYYVISCWHR	LSHFnWPVQGANYHVL		E D I F Y T S K/L/W/S/N S H/R	26.7	4	0	5	0	0	y-ion bias		0.989	100	53.05	7	120	471.483	1882.91	0.0002	0.1	9.6	6.85	177775	37134	HOMO SAPIENS	NP_001345.1	NP_001345.1|NP_001307956.1|NP_001128713.1	AKR1C2	aldo-keto reductase family 1 member C2 isoform 1 GN=AKR1C2	323	aldo-keto reductase family 1 member C2 isoform 1 GN=AKR1C2
A549	Rep2_0hpi	HOMO SAPIENS	FHHIDSAHVYNN	Rep2_A549_0hpi_HLA_II	AD20210518_FAIMS_HT_SARSCoV2_classII_0hr_fxn2.10176.10176.3	3	1	HCD	34	96.4	12.26	2.53	5.19	9.73	7.07	2.53	79.7	8	0	0	0	9	30	1080000	0	2	0	0	0		Hydrogen	46	(G)	FHHIDSAHVYNN	12	(E)		GYVGFHGVTACGQT	AGCFPLFHRGEY		F H\H\I-D\S A\H-V-Y N|N	50	6	5	1	1	3	b-ion bias		0.988	96.6	21.82	4	120	485.225	1453.66	-0.0006	-0.4	5	6.25	91383	37134	HOMO SAPIENS	NP_001345.1	NP_001345.1|NP_001307956.1|NP_001128713.1	AKR1C2	aldo-keto reductase family 1 member C2 isoform 1 GN=AKR1C2	323	aldo-keto reductase family 1 member C2 isoform 1 GN=AKR1C2
A549	Rep2_0hpi	HOMO SAPIENS	FHHIDSAHVYNNEE	Rep2_A549_0hpi_HLA_II	AD20210518_FAIMS_HT_SARSCoV2_classII_0hr_fxn1.10796.10796.3	3	1	HCD	34	98	5.95	2.86	4.05	3.09	1.9	0.59	59.2	5	0	0	0	5	14	1040000	0	2	0	0	0		Hydrogen	46	(G)	FHHIDSAHVYNNEE	14	(Q)		AnNYVHASDIHHFGE	VASRSCHFYNNVEE		F H\H\I D S A H\V Y N\N E/E	14.3	2	4	1	0	0	b-ion bias		0.911	100	23.8	4	120	571.253	1711.75	-0.0019	-1.1	-1.1	5.3	84564	37134	HOMO SAPIENS	NP_001345.1	NP_001345.1|NP_001307956.1|NP_001128713.1	AKR1C2	aldo-keto reductase family 1 member C2 isoform 1 GN=AKR1C2	323	aldo-keto reductase family 1 member C2 isoform 1 GN=AKR1C2
A549	Rep1_0hpi	HOMO SAPIENS	FHHIDSAHVYNNEEQ	Rep1_A549_0hpi_HLA_II	AD20210302_FAIMS_HT_SARSCoV2_classII_0hr_fxn1.10326.10326.3	3	1	HCD	34	100	12.15	5.28	5.78	6.87	6.37	0.69	75.3	7	0	0	0	12	30	3870000	0	2	0	0	0		Hydrogen	46	(G)	FHHIDSAHVYNNEEQ	15	(V)		ENNYVHASDIHHFGAE	EAGFHHIDSAHVYNNE		F H\H\I D S A\H\V\Y N\N E E/Q	26.7	4	6	1	0	0	b-ion bias		0.884	100	21.55	7	103.48	613.94	1839.8	0.0004	0.2	0.2	5.17	100340	37134	HOMO SAPIENS	NP_001345.1	NP_001345.1|NP_001307956.1|NP_001128713.1	AKR1C2	aldo-keto reductase family 1 member C2 isoform 1 GN=AKR1C2	323	aldo-keto reductase family 1 member C2 isoform 1 GN=AKR1C2
A549	Rep1_0hpi	HOMO SAPIENS	GFHHIDSAHVYNN	Rep1_A549_0hpi_HLA_II	AD20210302_FAIMS_HT_SARSCoV2_classII_0hr_fxn1.10233.10233.3	3	1	HCD	34	92.5	11.42	0.63	0.78	10.79	10.63	0.53	82.3	7	0	0	0	2	19	1780000	0	2	0	0	0		Hydrogen	45	(A)	GFHHIDSAHVYNN	13	(E)		MEPGKTGMYFHVN	HFEAVHSGTPVTnN		G F H\H\I\D\S A\H-V Y N/N	38.5	5	5	1	0	1	b-ion bias		0.974	91.1	21.38	4	97.55	504.232	1510.68	0.0003	0.2	0.5	6.25	91586	37134	HOMO SAPIENS	NP_001345.1	NP_001345.1|NP_001307956.1|NP_001128713.1	AKR1C2	aldo-keto reductase family 1 member C2 isoform 1 GN=AKR1C2	323	aldo-keto reductase family 1 member C2 isoform 1 GN=AKR1C2
A549	Rep1_0hpi	HOMO SAPIENS	GFHHIDSAHVYNNEEQ	Rep1_A549_0hpi_HLA_II	AD20210302_FAIMS_HT_SARSCoV2_classII_0hr_fxn1.10982.10982.3	3	1	HCD	34	97.6	10.9	2.29	2.27	8.61	8.63	0.17	84.9	6	0	0	0	5	20	5080000	0	2	0	0	0		Hydrogen	45	(A)	GFHHIDSAHVYNNEEQ	16	(V)		qYNGHQPSDPDQGPFVQ	QGNRVYmHPDSPNTGAH		G F H\H\I D S A\H\V\Y N N E E/Q	25	4	5	1	0	0	b-ion bias		0.989	98.3	22.8	4	68.21	632.946	1896.83	-0.0018	-1	5	5.17	97877	37134	HOMO SAPIENS	NP_001345.1	NP_001345.1|NP_001307956.1|NP_001128713.1	AKR1C2	aldo-keto reductase family 1 member C2 isoform 1 GN=AKR1C2	323	aldo-keto reductase family 1 member C2 isoform 1 GN=AKR1C2
A549	Rep2_0hpi	HOMO SAPIENS	GFHHIDSAHVYNNEEQ	Rep2_A549_0hpi_HLA_II	AD20210518_FAIMS_HT_SARSCoV2_classII_0hr_fxn1.11016.11016.3	3	1	HCD	34	59.1	5.07	0.23	-0.52	4.83	5.58	1.8	47.2	6	0	0	0	17	30	892000	0	2	0	0	0	N57n	Hydrogen	45	(A)	GFHHIDSAHVYNnEEQ	16	(V)		SDFSLHnSIYEQEEAQ	EnEVNHVnGEQEnRVQ		G F H\H\I D S A\H\V Y N n E-E/Q	25	4	4	1	0	1	b-ion bias	n:Deamidated	0.475	60.4	24.32	0	120	633.275	1896.83	0.9854	0.7	1.4	4.7	85464	37134	HOMO SAPIENS	NP_001345.1	NP_001345.1|NP_001307956.1|NP_001128713.1	AKR1C2	aldo-keto reductase family 1 member C2 isoform 1 GN=AKR1C2	323	aldo-keto reductase family 1 member C2 isoform 1 GN=AKR1C2
A549	Rep2_0hpi	HOMO SAPIENS	IADGSVKREDIFYTSKLWSNSHRP	Rep2_A549_0hpi_HLA_II	AD20210518_FAIMS_HT_SARSCoV2_classII_0hr_fxn3.24317.24317.5	5	1	HCD	34	97.7	11.63	3.51	3.73	8.12	7.9	0.04	59.7	8	2	4	0	14	30	3700000	0	6	0	0	0		Hydrogen	69	(K)	IADGSVKREDIFYTSKLWSNSHRP	24	(E)		VEHFPSKTEKYFTVDLFPnEKHI	QKRLRnMTSHSARVGSLSWnSYIL		I A\D G S V K R E D I F Y/T S K/L/W/S/N/S H/R P	16.7	4	1	7	0	0	y-ion bias		0.894	90.7	48.5	3	83.39	562.092	2806.43	0.0016	0.6	7.1	8.5	438553	37134	HOMO SAPIENS	NP_001345.1	NP_001345.1|NP_001307956.1|NP_001128713.1	AKR1C2	aldo-keto reductase family 1 member C2 isoform 1 GN=AKR1C2	323	aldo-keto reductase family 1 member C2 isoform 1 GN=AKR1C2
A549	Rep2_0hpi	HOMO SAPIENS	IADGSVKREDIFYTSKLWSNSHRPELVRPALERS	Rep2_A549_0hpi_HLA_II	AD20210518_FAIMS_HT_SARSCoV2_classII_0hr_fxn3.28514.28514.5	5	1	HCD	34	93.9	12.8	4.79	4.43	8	8.36	1.01	67.3	10	3	6	0	11	30	1370000	0	7	0	0	0		Hydrogen	69	(K)	IADGSVKREDIFYTSKLWSNSHRPELVRPALERS	34	(L)		IAnLRRTGFYGEENGKIINLAITDGTFAPAPGIRFY	LADkHVRPIQFVVPTPENLVTSGTPFFSSKQVGVGY		I A|D/G S V K R E D\I F/Y/T S/K/L/W S N S H R P E/L V R/P A L-E R S	11.8	4	2	9	1	1	y-ion bias		0.497	100	55.8	0	120	792.219	3957.07	-0.0061	-1.5	0.3	8.5	862141	37134	HOMO SAPIENS	NP_001345.1	NP_001345.1|NP_001307956.1|NP_001128713.1	AKR1C2	aldo-keto reductase family 1 member C2 isoform 1 GN=AKR1C2	323	aldo-keto reductase family 1 member C2 isoform 1 GN=AKR1C2
A549	Rep1_0hpi	HOMO SAPIENS	IEAGFHHIDSAHV	Rep1_A549_0hpi_HLA_II	AD20210302_FAIMS_HT_SARSCoV2_classII_0hr_fxn1.14936.14936.3	3	1	HCD	34	99.4	7.7	1.96	1.13	5.74	6.57	1.49	62.4	6	0	0	0	13	30	6600000	0	1	0	0	0		Hydrogen	42	(A)	IEAGFHHIDSAHV	13	(Y)		HAMTLTmRDIEV	TLRnELDTFSVH		I E\A G F H/H/I/D S A/H-V	30.8	4	1	4	0	1	y-ion bias		0.96	98.6	30.1	7	27.8	478.238	1432.7	0.002	1.4	4.5	5.72	117367	37134	HOMO SAPIENS	NP_001345.1	NP_001345.1|NP_001307956.1|NP_001128713.1	AKR1C2	aldo-keto reductase family 1 member C2 isoform 1 GN=AKR1C2	323	aldo-keto reductase family 1 member C2 isoform 1 GN=AKR1C2
A549	Rep2_0hpi	HOMO SAPIENS	IEAGFHHIDSAHV	Rep2_A549_0hpi_HLA_II	AD20210518_FAIMS_HT_SARSCoV2_classII_0hr_fxn1.14373.14373.4	4	1	HCD	34	97.2	6.1	-0.54	-0.23	6.64	6.34	0.48	40.1	6	0	0	0	15	30	1520000	0	1	0	0	0		Hydrogen	42	(A)	IEAGFHHIDSAHV	13	(Y)		EAGSGPDRSHALHV	KEFATNLTESGVH		I E A G F/H/H/I/D S A/H/V	38.5	5	0	6	0	0	y-ion bias		0.994	100	31.25	12	120	358.93	1432.7	-0.0005	-0.4	2.4	5.72	113476	37134	HOMO SAPIENS	NP_001345.1	NP_001345.1|NP_001307956.1|NP_001128713.1	AKR1C2	aldo-keto reductase family 1 member C2 isoform 1 GN=AKR1C2	323	aldo-keto reductase family 1 member C2 isoform 1 GN=AKR1C2
A549	Rep2_0hpi	HOMO SAPIENS	IEAGFHHIDSAHV	Rep2_A549_0hpi_HLA_II	AD20210518_FAIMS_HT_SARSCoV2_classII_0hr_fxn2.15062.15062.4	4	1	HCD	34	98.3	4.18	-1.5	-0.98	5.68	5.17	-1.5	37.6	6	0	0	0	16	30	4380000	0	1	0	0	0		Hydrogen	42	(A)	IEAGFHHIDSAHV	13	(Y)		EAGSGPDRSHALHV	KEFATNLTESGVH		I E A G F/H/H/I/D S A/H/V	38.5	5	0	6	0	0	y-ion bias		0.99	73.3	31.35	7	111.06	358.93	1432.7	0.002	1.4	4.2	5.72	117367	37134	HOMO SAPIENS	NP_001345.1	NP_001345.1|NP_001307956.1|NP_001128713.1	AKR1C2	aldo-keto reductase family 1 member C2 isoform 1 GN=AKR1C2	323	aldo-keto reductase family 1 member C2 isoform 1 GN=AKR1C2
A549	Rep1_0hpi	HOMO SAPIENS	IEAGFHHIDSAHVYN	Rep1_A549_0hpi_HLA_II	AD20210302_FAIMS_HT_SARSCoV2_classII_0hr_fxn1.16364.16364.3	3	1	HCD	34	99.8	9.71	2.3	2.94	7.41	6.77	2.3	81	6	0	0	0	9	30	12600000	0	2	0	0	0		Hydrogen	42	(A)	IEAGFHHIDSAHVYN	15	(N)		VSMLVnERnSTDLET	FRCSATGSPTPTLEW		I E\A G F H H-I D S A-H-V/Y/N	26.7	4	1	2	0	3	internal-ion bias		0.967	100	32.55	7	89.2	570.606	1709.8	-0.0001	0	7.7	5.72	138275	37134	HOMO SAPIENS	NP_001345.1	NP_001345.1|NP_001307956.1|NP_001128713.1	AKR1C2	aldo-keto reductase family 1 member C2 isoform 1 GN=AKR1C2	323	aldo-keto reductase family 1 member C2 isoform 1 GN=AKR1C2
A549	Rep1_0hpi	HOMO SAPIENS	IEAGFHHIDSAHVYN	Rep1_A549_0hpi_HLA_II	AD20210302_FAIMS_HT_SARSCoV2_classII_0hr_fxn1.16357.16357.4	4	1	HCD	34	99.2	6.61	3.8	0.64	2.8	5.97	2.02	60	6	0	0	0	10	25	34900000	0	2	0	0	0		Hydrogen	42	(A)	IEAGFHHIDSAHVYN	15	(N)		LEEQHPDPTQHHKN	HFISPSAFGEILYnN		I E\A G F H H/I D S\A-H-V Y/N	20	3	2	2	0	2	unbiased		0.966	99.9	32.55	10	9.35	428.206	1709.8	-0.0008	-0.5	1.9	5.72	134236	37134	HOMO SAPIENS	NP_001345.1	NP_001345.1|NP_001307956.1|NP_001128713.1	AKR1C2	aldo-keto reductase family 1 member C2 isoform 1 GN=AKR1C2	323	aldo-keto reductase family 1 member C2 isoform 1 GN=AKR1C2
A549	Rep2_0hpi	HOMO SAPIENS	IEAGFHHIDSAHVYN	Rep2_A549_0hpi_HLA_II	AD20210518_FAIMS_HT_SARSCoV2_classII_0hr_fxn2.16232.16232.3	3	1	HCD	34	100	10.35	2.71	2.98	7.64	7.37	2.71	84.1	7	0	0	0	7	26	5750000	0	2	0	0	0		Hydrogen	42	(A)	IEAGFHHIDSAHVYN	15	(N)		VSMLVnERnSTDLET	NVYHEnDTIAKYEI		I E\A G F H H/I-D S A-H-V/Y/N	33.3	5	1	3	0	3	internal-ion bias		0.998	100	33.55	8	26.88	570.605	1709.8	-0.0014	-0.8	6.9	5.72	135335	37134	HOMO SAPIENS	NP_001345.1	NP_001345.1|NP_001307956.1|NP_001128713.1	AKR1C2	aldo-keto reductase family 1 member C2 isoform 1 GN=AKR1C2	323	aldo-keto reductase family 1 member C2 isoform 1 GN=AKR1C2
A549	Rep1_0hpi	HOMO SAPIENS	IEAGFHHIDSAHVYNN	Rep1_A549_0hpi_HLA_II	AD20210302_FAIMS_HT_SARSCoV2_classII_0hr_fxn1.15941.15941.3	3	1	HCD	34	99.1	10.21	4.59	4.93	5.62	5.28	4.59	82.7	6	0	0	0	7	27	13000000	0	2	0	0	0		Hydrogen	42	(A)	IEAGFHHIDSAHVYNN	16	(E)		VTTPDNNFSPTIVmGSQ	ERKVMDEAnLEFLnN		I E\A G F H H-I D S A-H-V Y/N/N	18.8	3	1	2	0	3	internal-ion bias		0.991	99.9	31.87	7	30.46	608.62	1823.85	-0.0015	-0.8	-2	5.72	148966	37134	HOMO SAPIENS	NP_001345.1	NP_001345.1|NP_001307956.1|NP_001128713.1	AKR1C2	aldo-keto reductase family 1 member C2 isoform 1 GN=AKR1C2	323	aldo-keto reductase family 1 member C2 isoform 1 GN=AKR1C2
A549	Rep2_0hpi	HOMO SAPIENS	IEAGFHHIDSAHVYNN	Rep2_A549_0hpi_HLA_II	AD20210518_FAIMS_HT_SARSCoV2_classII_0hr_fxn2.15835.15835.3	3	1	HCD	34	99.1	11.69	4.71	4.41	6.98	7.28	4.71	88.1	8	0	0	0	6	30	6270000	0	2	0	0	0		Hydrogen	42	(A)	IEAGFHHIDSAHVYNN	16	(E)		VTTPDNNFSPTIVmGSQ	NkmTLSEPNEVnLFE		I E\A G F H-H-I D-S A-H-V Y/N/N	25	4	1	2	0	5	internal-ion bias		0.977	99.5	32.82	8	29.35	608.62	1823.85	-0.0007	-0.4	-1.5	5.72	147418	37134	HOMO SAPIENS	NP_001345.1	NP_001345.1|NP_001307956.1|NP_001128713.1	AKR1C2	aldo-keto reductase family 1 member C2 isoform 1 GN=AKR1C2	323	aldo-keto reductase family 1 member C2 isoform 1 GN=AKR1C2
A549	Rep1_0hpi	HOMO SAPIENS	IEAGFHHIDSAHVYNNE	Rep1_A549_0hpi_HLA_II	AD20210302_FAIMS_HT_SARSCoV2_classII_0hr_fxn1.16496.16496.3	3	2	HCD	34	99.2	14.81	4.4	3.5	10.4	11.3	0.33	92.1	7	0	0	0	4	30	10100000	0	2	0	0	0		Hydrogen	42	(A)	IEAGFHHIDSAHVYNNE	17	(E)		MACMQkPLAELYnNVQ	QcSGHLTVKEPPYFVE		I E\A G F H H\I-D S A\H\V-Y N/N/E	29.4	5	4	2	0	2	b-ion bias		0.977	99.6	32.75	3	33.86	651.634	1952.89	-0.0027	-1.4	-2.9	5.3	141910	37134	HOMO SAPIENS	NP_001345.1	NP_001345.1|NP_001307956.1|NP_001128713.1	AKR1C2	aldo-keto reductase family 1 member C2 isoform 1 GN=AKR1C2	323	aldo-keto reductase family 1 member C2 isoform 1 GN=AKR1C2
A549	Rep2_0hpi	HOMO SAPIENS	IEAGFHHIDSAHVYNNE	Rep2_A549_0hpi_HLA_II	AD20210518_FAIMS_HT_SARSCoV2_classII_0hr_fxn2.16320.16320.3	3	1	HCD	34	98.5	14.48	4.37	3.88	10.11	10.6	4.37	89.4	7	0	0	0	5	30	6830000	0	2	0	0	0		Hydrogen	42	(A)	IEAGFHHIDSAHVYNNE	17	(E)		MACMQkPLAELYNnVQ	YkNGDPELNVIQnYNE		I E\A G F H H\I-D S A\H\V-Y N/N/E	29.4	5	4	2	0	2	b-ion bias		0.975	100	33.68	4	75.12	651.634	1952.89	-0.0023	-1.2	-2.7	5.3	143253	37134	HOMO SAPIENS	NP_001345.1	NP_001345.1|NP_001307956.1|NP_001128713.1	AKR1C2	aldo-keto reductase family 1 member C2 isoform 1 GN=AKR1C2	323	aldo-keto reductase family 1 member C2 isoform 1 GN=AKR1C2
A549	Rep2_0hpi	HOMO SAPIENS	KREDIFYTSKLWSN	Rep2_A549_0hpi_HLA_II	AD20210518_FAIMS_HT_SARSCoV2_classII_0hr_fxn2.26781.26781.3	3	1	HCD	34	100	10.64	2.74	1.84	7.9	8.8	1.31	61.6	8	2	3	0	10	26	865000	0	4	0	0	0		Hydrogen	75	(V)	KREDIFYTSKLWSN	14	(S)		LkDRSIFWYIAFGE	LGFAIYWFISRDkE		K R E D\I\F\Y/T S K-L-W/S/N	50	7	3	3	0	2	unbiased		0.888	96.6	52.35	8	120	596.309	1786.91	0.0002	0.1	-2.1	8.5	162211	37134	HOMO SAPIENS	NP_001345.1	NP_001345.1|NP_001307956.1|NP_001128713.1	AKR1C2	aldo-keto reductase family 1 member C2 isoform 1 GN=AKR1C2	323	aldo-keto reductase family 1 member C2 isoform 1 GN=AKR1C2
A549	Rep2_0hpi	HOMO SAPIENS	KREDIFYTSKLWSN	Rep2_A549_0hpi_HLA_II	AD20210518_FAIMS_HT_SARSCoV2_classII_0hr_fxn3.26552.26552.3	3	1	HCD	34	99	8.54	3	3.89	5.53	4.64	0.27	70.8	6	2	3	0	11	26	1170000	0	4	0	0	0		Hydrogen	75	(V)	KREDIFYTSKLWSN	14	(S)		EKRDIFEnFNLLFT	DRkSLYAARQYFVQ		K R E D\I\F\Y T S K-L-W S/N	28.6	4	3	1	0	2	b-ion bias		0.97	88.6	52.4	10	120	596.308	1786.91	-0.0023	-1.3	5	8.5	167476	37134	HOMO SAPIENS	NP_001345.1	NP_001345.1|NP_001307956.1|NP_001128713.1	AKR1C2	aldo-keto reductase family 1 member C2 isoform 1 GN=AKR1C2	323	aldo-keto reductase family 1 member C2 isoform 1 GN=AKR1C2
A549	Rep2_0hpi	HOMO SAPIENS	KREDIFYTSKLWSNSHR	Rep2_A549_0hpi_HLA_II	AD20210518_FAIMS_HT_SARSCoV2_classII_0hr_fxn3.19036.19036.4	4	1	HCD	34	98.3	17.53	2.95	4.36	14.58	13.17	0.34	83.1	9	2	4	0	7	30	4330000	0	5	0	0	0		Hydrogen	75	(V)	KREDIFYTSKLWSNSHR	17	(P)		NPLkTSVHFMIEKnRFY	LnSLGRFmTGLDTkNnVKV		K R E D\I\F\Y T/S/K/L/W/S N S H/R	41.2	7	3	6	0	0	y-ion bias		0.941	95.7	39.25	11	120	542.531	2167.1	-0.0004	-0.2	1.6	9.7	234069	37134	HOMO SAPIENS	NP_001345.1	NP_001345.1|NP_001307956.1|NP_001128713.1	AKR1C2	aldo-keto reductase family 1 member C2 isoform 1 GN=AKR1C2	323	aldo-keto reductase family 1 member C2 isoform 1 GN=AKR1C2
A549	Rep2_0hpi	HOMO SAPIENS	KREDIFYTSKLWSNSHR	Rep2_A549_0hpi_HLA_II	AD20210518_FAIMS_HT_SARSCoV2_classII_0hr_fxn3.19057.19057.5	5	1	HCD	34	94.5	6.96	0	NA	6.96	6.96	NA	39.3	6	2	4	0	14	30	2990000	0	5	0	0	0		Hydrogen	75	(V)	KREDIFYTSKLWSNSHR	17	(P)					K R E D\I F Y T S K/L/W/S N/S H/R	17.6	3	1	5	0	0	y-ion bias		0.903	57.3	39.27	7	120	434.227	2167.1	0.0001	0	0	9.7	233972	37134	HOMO SAPIENS	NP_001345.1	NP_001345.1|NP_001307956.1|NP_001128713.1	AKR1C2	aldo-keto reductase family 1 member C2 isoform 1 GN=AKR1C2	323	aldo-keto reductase family 1 member C2 isoform 1 GN=AKR1C2
A549	Rep2_0hpi	HOMO SAPIENS	LAIEAGFHHIDSAHVYN	Rep2_A549_0hpi_HLA_II	AD20210518_FAIMS_HT_SARSCoV2_classII_0hr_fxn2.24252.24252.3	3	1	HCD	34	98.5	8.04	3.71	3.32	4.33	4.73	3.71	86.5	5	0	0	0	3	17	642000	0	2	0	0	0		Hydrogen	40	(K)	LAIEAGFHHIDSAHVYN	17	(N)		DHVTAPFKYnLKELAm	DALHDHLATIYPGmRAP		L A\I-E A G F H H I-D S A-H-V/Y N	17.6	3	1	1	0	4	internal-ion bias		0.906	100	47.88	0	120	631.979	1893.92	-0.0008	-0.4	-9.6	5.72	195987	37134	HOMO SAPIENS	NP_001345.1	NP_001345.1|NP_001307956.1|NP_001128713.1	AKR1C2	aldo-keto reductase family 1 member C2 isoform 1 GN=AKR1C2	323	aldo-keto reductase family 1 member C2 isoform 1 GN=AKR1C2
A549	Rep2_0hpi	HOMO SAPIENS	LAIEAGFHHIDSAHVYNNE	Rep2_A549_0hpi_HLA_II	AD20210518_FAIMS_HT_SARSCoV2_classII_0hr_fxn2.24014.24014.3	3	1	HCD	34	99.3	8.94	6.33	4.06	2.61	4.87	6.33	64.4	7	0	0	0	12	30	2350000	0	2	0	0	0		Hydrogen	40	(K)	LAIEAGFHHIDSAHVYNNE	19	(E)		IEGQMLATIDQnFANVKDE	LAAAELQENGCWKVFTGNE		L A\I-E-A-G F H H I D S A-H-V Y N/N/E	31.6	6	1	2	0	5	internal-ion bias		0.917	98.1	47.42	3	120	713.008	2137.01	-0.0001	-0.1	-1	5.3	221008	37134	HOMO SAPIENS	NP_001345.1	NP_001345.1|NP_001307956.1|NP_001128713.1	AKR1C2	aldo-keto reductase family 1 member C2 isoform 1 GN=AKR1C2	323	aldo-keto reductase family 1 member C2 isoform 1 GN=AKR1C2
A549	Rep2_0hpi	HOMO SAPIENS	LAIEAGFHHIDSAHVYNNE	Rep2_A549_0hpi_HLA_II	AD20210518_FAIMS_HT_SARSCoV2_classII_0hr_fxn2.24037.24037.4	4	1	HCD	34	96.3	9.11	5.86	4.66	3.25	4.45	5.86	69	7	0	0	0	11	30	1660000	0	2	0	0	0		Hydrogen	40	(K)	LAIEAGFHHIDSAHVYNNE	19	(E)		HYDSLKNTLDEDRAFLAE	LACGGKnQELGAVSLDGYFH		L A\I-E-A G F H H-I D S A-H-V-Y N N/E	26.3	5	1	1	0	6	internal-ion bias		0.865	100	47.43	0	120	535.008	2137.01	0	0	-4.6	5.3	223483	37134	HOMO SAPIENS	NP_001345.1	NP_001345.1|NP_001307956.1|NP_001128713.1	AKR1C2	aldo-keto reductase family 1 member C2 isoform 1 GN=AKR1C2	323	aldo-keto reductase family 1 member C2 isoform 1 GN=AKR1C2
A549	Rep1_0hpi	HOMO SAPIENS	REDIFYTSKLWSNSHR	Rep1_A549_0hpi_HLA_II	AD20210302_FAIMS_HT_SARSCoV2_classII_0hr_fxn3.25637.25637.4	4	1	HCD	34	89.6	6.91	3.75	2.37	3.16	4.54	0.02	73	5	2	3	0	3	12	2650000	0	5	0	0	0		Hydrogen	76	(K)	REDIFYTSKLWSNSHR	16	(P)		VGLWYIWHFNWHNAVP	AIDREGNHRYHFKALDP		R E D\I\F Y T S K/L/W/S N S H R	18.8	3	2	3	0	0	unbiased		0.363	100	47.62	0	120	510.509	2039.01	0.0036	1.8	2.7	8.6	223100	37134	HOMO SAPIENS	NP_001345.1	NP_001345.1|NP_001307956.1|NP_001128713.1	AKR1C2	aldo-keto reductase family 1 member C2 isoform 1 GN=AKR1C2	323	aldo-keto reductase family 1 member C2 isoform 1 GN=AKR1C2
A549	Rep2_0hpi	HOMO SAPIENS	REDIFYTSKLWSNSHR	Rep2_A549_0hpi_HLA_II	AD20210518_FAIMS_HT_SARSCoV2_classII_0hr_fxn2.22914.22914.4	4	1	HCD	34	98.3	12.13	3.2	3.3	8.93	8.83	3.2	86.6	8	2	3	0	3	18	3970000	0	5	0	0	0		Hydrogen	76	(K)	REDIFYTSKLWSNSHR	16	(P)		LDERScKHFGRLYKPA	SQGQIFSKFNQELHQFT		R E D\I\F\Y T S K/L/W/S/N S H/R	37.5	6	3	5	0	0	unbiased		0.914	68.8	45.42	14	120	510.507	2039.01	-0.0012	-0.6	6.5	8.6	212906	37134	HOMO SAPIENS	NP_001345.1	NP_001345.1|NP_001307956.1|NP_001128713.1	AKR1C2	aldo-keto reductase family 1 member C2 isoform 1 GN=AKR1C2	323	aldo-keto reductase family 1 member C2 isoform 1 GN=AKR1C2
A549	Rep2_0hpi	HOMO SAPIENS	REDIFYTSKLWSNSHR	Rep2_A549_0hpi_HLA_II	AD20210518_FAIMS_HT_SARSCoV2_classII_0hr_fxn3.22531.22531.4	4	1	HCD	34	99.9	21.19	4.37	4.29	16.82	16.9	4.37	94.6	12	2	3	0	4	30	18400000	0	5	0	0	0		Hydrogen	76	(K)	REDIFYTSKLWSNSHR	16	(P)		GNGTALHKFRFLSNWQY	SQGQIFSKFNQELHQFT		R E D\I\F\Y|T/S/K/L/W/S/N/S H/R	68.8	11	4	9	1	0	y-ion bias		0.988	97.6	45.35	7	120	510.508	2039.01	-0.0008	-0.4	-7.9	8.6	212998	37134	HOMO SAPIENS	NP_001345.1	NP_001345.1|NP_001307956.1|NP_001128713.1	AKR1C2	aldo-keto reductase family 1 member C2 isoform 1 GN=AKR1C2	323	aldo-keto reductase family 1 member C2 isoform 1 GN=AKR1C2
A549	Rep1_0hpi	HOMO SAPIENS	VKREDIFYTSKLWSNSH	Rep1_A549_0hpi_HLA_II	AD20210302_FAIMS_HT_SARSCoV2_classII_0hr_fxn3.26770.26770.4	4	1	HCD	34	95.3	14.02	4.69	3.99	9.33	10.03	0.04	73.5	7	2	3	1.1	11	30	2020000	0	5	0	0	0		Hydrogen	74	(S)	VKREDIFYTSKLWSNSH	17	(R)		FmGDKYWTVKPLPkGRE	GAQKKnLFQHIVkEPTDN		V K R E D\I\F\Y T S K-L W/S N/S/H	23.5	4	3	3	0	1	unbiased		0.185	96.4	49.28	0	120	528.273	2110.07	0.0002	0.1	-3.4	8.48	223309	37134	HOMO SAPIENS	NP_001345.1	NP_001345.1|NP_001307956.1|NP_001128713.1	AKR1C2	aldo-keto reductase family 1 member C2 isoform 1 GN=AKR1C2	323	aldo-keto reductase family 1 member C2 isoform 1 GN=AKR1C2
A549	Rep2_0hpi	HOMO SAPIENS	VKREDIFYTSKLWSNSHR	Rep2_A549_0hpi_HLA_II	AD20210518_FAIMS_HT_SARSCoV2_classII_0hr_fxn3.20246.20246.4	4	1	HCD	34	98.4	20.66	3.94	5.3	16.72	15.36	0.15	91.3	12	2	4	0	5	30	5100000	0	5	0	0	0		Hydrogen	74	(S)	VKREDIFYTSKLWSNSHR	18	(P)		nYFVAITIINWFSIIHnKA	nKnHIISFWNIITIAVFYA		V K R E D\I\F\Y/T/S/K/L/W/S/N/S H/R	61.1	11	3	9	0	0	y-ion bias		0.993	100	41.38	3	120	567.299	2266.17	0.0018	0.8	-7.1	9.7	236722	37134	HOMO SAPIENS	NP_001345.1	NP_001345.1|NP_001307956.1|NP_001128713.1	AKR1C2	aldo-keto reductase family 1 member C2 isoform 1 GN=AKR1C2	323	aldo-keto reductase family 1 member C2 isoform 1 GN=AKR1C2
A549	Rep2_0hpi	HOMO SAPIENS	VKREDIFYTSKLWSNSHR	Rep2_A549_0hpi_HLA_II	AD20210518_FAIMS_HT_SARSCoV2_classII_0hr_fxn3.20234.20234.5	5	1	HCD	34	99.4	17.27	2.08	4.52	15.19	12.75	1.35	80.1	10	2	4	0	6	30	6630000	0	5	0	0	0		Hydrogen	74	(S)	VKREDIFYTSKLWSNSHR	18	(P)		kINAKSNLCFnHLSIKHQA	GMINPSRQWQTLKQNTGVAH		V K R E D\I\F Y T-S K/L/W/S/N/S/H/R	44.4	8	2	7	0	1	y-ion bias		0.954	95.5	41.37	6	82.75	454.04	2266.17	-0.0008	-0.4	-1.9	9.7	243346	37134	HOMO SAPIENS	NP_001345.1	NP_001345.1|NP_001307956.1|NP_001128713.1	AKR1C2	aldo-keto reductase family 1 member C2 isoform 1 GN=AKR1C2	323	aldo-keto reductase family 1 member C2 isoform 1 GN=AKR1C2
A549	Rep2_0hpi	HOMO SAPIENS	VKREDIFYTSKLWSNSHRPELVRPALERS	Rep2_A549_0hpi_HLA_II	AD20210518_FAIMS_HT_SARSCoV2_classII_0hr_fxn3.26806.26806.5	5	1	HCD	34	92.9	11.1	5.52	5.42	5.57	5.68	0.22	73.2	7	3	6	0	7	19	2630000	0	6	0	0	0		Hydrogen	74	(S)	VKREDIFYTSKLWSNSHRPELVRPALERS	29	(L)		QYELLSSCLAIAEPPTRSkFVKTWPHAKIT	AVSWRSEGIKYRKnEVFLDVIESVNLLGKY		V K R E D\I F\Y\T/S K/L/W S N S H R P E L V R/P A L E R S	10.3	3	3	4	0	0	unbiased		0.394	100	52.73	0	120	703.58	3513.87	-0.0015	-0.4	3.9	9.69	470396	37134	HOMO SAPIENS	NP_001345.1	NP_001345.1|NP_001307956.1|NP_001128713.1	AKR1C2	aldo-keto reductase family 1 member C2 isoform 1 GN=AKR1C2	323	aldo-keto reductase family 1 member C2 isoform 1 GN=AKR1C2
A549	Rep1_0hpi	HOMO SAPIENS	AGFRHIDSAHL	Rep1_A549_0hpi_HLA_II	AD20210302_FAIMS_HT_SARSCoV2_classII_0hr_fxn1.19154.19154.3	3	2	HCD	34	98.2	15.13	1.33	1.97	13.8	13.16	1.32	82.2	8	1	1	0	5	30	5340000	0	1	0	0	0		Hydrogen	44	(E)	AGFRHIDSAHL	11	(Y)		DIkELGADALH	VFHERGASIAH		A G\F R\H\I-D\S\A|H/L	63.6	7	6	2	1	1	b-ion bias		0.911	90.5	37.15	7	56.37	408.548	1223.63	0.003	2.4	3.5	6.96	77302	37266	HOMO SAPIENS	NP_001240837.1	NP_001240837.1|NP_001344.2|NP_003730.4|NP_001240838.1	AKR1C3	aldo-keto reductase family 1 member C3 isoform 2 GN=AKR1C3	323	aldo-keto reductase family 1 member C3 isoform 2 GN=AKR1C3
A549	Rep2_0hpi	HOMO SAPIENS	AGFRHIDSAHLYNN	Rep2_A549_0hpi_HLA_II	AD20210518_FAIMS_HT_SARSCoV2_classII_0hr_fxn2.14458.14458.3	3	1	HCD	34	97.4	11.56	4.56	4.92	7	6.64	1.16	75.3	7	1	1	0	6	21	892000	0	2	0	0	0		Hydrogen	44	(E)	AGFRHIDSAHLYNN	14	(E)		RPkNMQSALNMPEG	VSEnKnLPAGRDGAAGG		A G F R\H\I D\S\A\H\L Y N/N	35.7	5	6	1	0	0	b-ion bias		0.966	78	30.23	8	120	538.931	1614.78	0.0005	0.3	3.1	6.96	116402	37266	HOMO SAPIENS	NP_001240837.1	NP_001240837.1|NP_001344.2|NP_003730.4|NP_001240838.1	AKR1C3	aldo-keto reductase family 1 member C3 isoform 2 GN=AKR1C3	323	aldo-keto reductase family 1 member C3 isoform 2 GN=AKR1C3
A549	Rep2_0hpi	HOMO SAPIENS	AIEAGFRHIDSAHL	Rep2_A549_0hpi_HLA_II	AD20210518_FAIMS_HT_SARSCoV2_classII_0hr_fxn2.20557.20557.4	4	1	HCD	34	99.3	8.5	5.85	7.18	2.65	1.32	1.95	69.9	7	1	1	0	11	30	10300000	0	1	0	0	0		Hydrogen	41	(L)	AIEAGFRHIDSAHL	14	(Y)		LASDIHRFGAEIAH	LAIEAGFRHIDSAH		A I\E A G F R-H I/D-S-A/H/L	35.7	5	1	3	0	3	internal-ion bias		0.992	93.5	41.4	7	16.9	384.954	1536.79	0.0009	0.6	0.6	6	113534	37266	HOMO SAPIENS	NP_001240837.1	NP_001240837.1|NP_001344.2|NP_003730.4|NP_001240838.1	AKR1C3	aldo-keto reductase family 1 member C3 isoform 2 GN=AKR1C3	323	aldo-keto reductase family 1 member C3 isoform 2 GN=AKR1C3
A549	Rep2_0hpi	HOMO SAPIENS	AIEAGFRHIDSAHLYNN	Rep2_A549_0hpi_HLA_II	AD20210518_FAIMS_HT_SARSCoV2_classII_0hr_fxn2.20812.20812.3	3	1	HCD	34	100	11.52	7.51	6.22	4.02	5.31	1.23	84.7	7	1	1	0	8	30	2580000	0	2	0	0	0		Hydrogen	41	(L)	AIEAGFRHIDSAHLYNN	17	(E)		PTTQAVELDHEYQAALAA	YADLNRHVDALNAWRN		A I\E A G F R H I D-S A\H-L-Y/N/N	29.4	5	2	2	0	3	internal-ion bias		0.979	97.9	41.87	7	110.02	643.318	1927.94	-0.0021	-1.1	-0.4	6	178128	37266	HOMO SAPIENS	NP_001240837.1	NP_001240837.1|NP_001344.2|NP_003730.4|NP_001240838.1	AKR1C3	aldo-keto reductase family 1 member C3 isoform 2 GN=AKR1C3	323	aldo-keto reductase family 1 member C3 isoform 2 GN=AKR1C3
A549	Rep2_0hpi	HOMO SAPIENS	AIEAGFRHIDSAHLYNNE	Rep2_A549_0hpi_HLA_II	AD20210518_FAIMS_HT_SARSCoV2_classII_0hr_fxn2.21223.21223.3	3	1	HCD	34	98.8	13.11	6.43	4.65	6.68	8.46	0.64	82.4	5	1	1	0	7	30	1410000	0	2	0	0	0		Hydrogen	41	(L)	AIEAGFRHIDSAHLYNNE	18	(E)		ASnYEKLWnLLADKnFAG	ESCLYDLAAVVVHHGSGVGS		A I\E A G F R H I D\S A\H\L Y N N|E	11.1	2	5	1	1	0	b-ion bias		0.871	100	42.57	0	120	686.333	2056.98	0	0	-1.3	5.4	204120	37266	HOMO SAPIENS	NP_001240837.1	NP_001240837.1|NP_001344.2|NP_003730.4|NP_001240838.1	AKR1C3	aldo-keto reductase family 1 member C3 isoform 2 GN=AKR1C3	323	aldo-keto reductase family 1 member C3 isoform 2 GN=AKR1C3
A549	Rep2_0hpi	HOMO SAPIENS	EAGFRHIDSAHL	Rep2_A549_0hpi_HLA_II	AD20210518_FAIMS_HT_SARSCoV2_classII_0hr_fxn2.18976.18976.3	3	1	HCD	34	95	7.05	0	-4.58	7.05	11.63	NA	64.4	5	1	1	0	11	30	7810000	0	1	0	0	0		Hydrogen	43	(I)	EAGFRHIDSAHL	12	(Y)			PVTEEEWARHV		E A G F R-H I/D-S A/H/L	25	3	0	3	0	2	y-ion bias		0.949	70.9	38.6	3	32.78	451.562	1352.67	-0.0001	-0.1	0	6	93942	37266	HOMO SAPIENS	NP_001240837.1	NP_001240837.1|NP_001344.2|NP_003730.4|NP_001240838.1	AKR1C3	aldo-keto reductase family 1 member C3 isoform 2 GN=AKR1C3	323	aldo-keto reductase family 1 member C3 isoform 2 GN=AKR1C3
A549	Rep1_0hpi	HOMO SAPIENS	IEAGFRHIDSAHL	Rep1_A549_0hpi_HLA_II	AD20210302_FAIMS_HT_SARSCoV2_classII_0hr_fxn1.19152.19152.2	2	1	HCD	34	99.2	17.22	10.21	8.79	7.01	8.43	1.55	91.4	8	1	1	0	5	30	9600000	0	1	0	0	0		Hydrogen	42	(A)	IEAGFRHIDSAHL	13	(Y)		QQkInPGmAVALH	AMRSAAGTPVPSAHL		I E\A G F R\H\I\D\S|A|H-L	53.8	7	7	2	2	1	b-ion bias		0.998	100	37.17	7	36.1	733.381	1465.76	0.0001	0.1	5.4	5.99	107226	37266	HOMO SAPIENS	NP_001240837.1	NP_001240837.1|NP_001344.2|NP_003730.4|NP_001240838.1	AKR1C3	aldo-keto reductase family 1 member C3 isoform 2 GN=AKR1C3	323	aldo-keto reductase family 1 member C3 isoform 2 GN=AKR1C3
A549	Rep2_0hpi	HOMO SAPIENS	IEAGFRHIDSAHL	Rep2_A549_0hpi_HLA_II	AD20210518_FAIMS_HT_SARSCoV2_classII_0hr_fxn2.18979.18979.2	2	1	HCD	34	98.4	15.81	8.31	7.89	7.49	7.92	0.76	86.8	9	1	1	0	7	30	1520000	0	1	0	0	0		Hydrogen	42	(A)	IEAGFRHIDSAHL	13	(Y)		AFmKLAYNELHL	FQHLERSLDALH		I/E\A G F R\H\I-D\S\A|H-L	69.2	9	6	2	1	2	b-ion bias		0.326	100	38.58	0	120	733.384	1465.76	0.0061	4.2	6.8	5.99	104845	37266	HOMO SAPIENS	NP_001240837.1	NP_001240837.1|NP_001344.2|NP_003730.4|NP_001240838.1	AKR1C3	aldo-keto reductase family 1 member C3 isoform 2 GN=AKR1C3	323	aldo-keto reductase family 1 member C3 isoform 2 GN=AKR1C3
A549	Rep2_0hpi	HOMO SAPIENS	IEAGFRHIDSAHL	Rep2_A549_0hpi_HLA_II	AD20210518_FAIMS_HT_SARSCoV2_classII_0hr_fxn1.17845.17845.4	4	1	HCD	34	99.6	6.27	0	-1.86	6.27	8.14	NA	56.9	6	1	1	0	11	30	4630000	0	1	0	0	0		Hydrogen	42	(A)	IEAGFRHIDSAHL	13	(Y)			ALEPGTASAGnVKHL		I E A G F R-H-I/D/S A/H/L	38.5	5	0	4	0	2	y-ion bias		0.976	100	38.2	8	48.43	367.194	1465.76	-0.0002	-0.2	0	5.99	105454	37266	HOMO SAPIENS	NP_001240837.1	NP_001240837.1|NP_001344.2|NP_003730.4|NP_001240838.1	AKR1C3	aldo-keto reductase family 1 member C3 isoform 2 GN=AKR1C3	323	aldo-keto reductase family 1 member C3 isoform 2 GN=AKR1C3
A549	Rep1_0hpi	HOMO SAPIENS	IEAGFRHIDSAHLYN	Rep1_A549_0hpi_HLA_II	AD20210302_FAIMS_HT_SARSCoV2_classII_0hr_fxn1.20259.20259.3	3	1	HCD	34	100	7.56	2.6	2.09	4.95	5.47	0.51	63.8	5	1	1	0	13	30	5600000	0	2	0	0	0		Hydrogen	42	(A)	IEAGFRHIDSAHLYN	15	(N)		EVEGEELkQLERQN	VYSYKASQPDELTIE		I E\A G F R H I D\S A\H L/Y/N	13.3	2	3	2	0	0	unbiased		0.972	98.9	38.97	9	39.53	581.625	1742.86	-0.0006	-0.3	2.7	5.99	148415	37266	HOMO SAPIENS	NP_001240837.1	NP_001240837.1|NP_001344.2|NP_003730.4|NP_001240838.1	AKR1C3	aldo-keto reductase family 1 member C3 isoform 2 GN=AKR1C3	323	aldo-keto reductase family 1 member C3 isoform 2 GN=AKR1C3
A549	Rep1_0hpi	HOMO SAPIENS	IEAGFRHIDSAHLYN	Rep1_A549_0hpi_HLA_II	AD20210302_FAIMS_HT_SARSCoV2_classII_0hr_fxn1.20281.20281.4	4	1	HCD	34	99.3	5.15	2.8	4.17	2.35	0.98	1.37	67.2	5	1	1	0	13	30	15700000	0	2	0	0	0		Hydrogen	42	(A)	IEAGFRHIDSAHLYN	15	(N)		AmIDKHRSEIEnLk	TAVmHLQSAEELERL		I E\A G F R H I D-S A\H-L Y/N	13.3	2	2	1	0	2	unbiased		0.993	99.5	38.95	6	120	436.471	1742.86	0.0008	0.5	-7.1	5.99	159194	37266	HOMO SAPIENS	NP_001240837.1	NP_001240837.1|NP_001344.2|NP_003730.4|NP_001240838.1	AKR1C3	aldo-keto reductase family 1 member C3 isoform 2 GN=AKR1C3	323	aldo-keto reductase family 1 member C3 isoform 2 GN=AKR1C3
A549	Rep1_0hpi	HOMO SAPIENS	IEAGFRHIDSAHLYNN	Rep1_A549_0hpi_HLA_II	AD20210302_FAIMS_HT_SARSCoV2_classII_0hr_fxn1.19797.19797.3	3	1	HCD	34	99.8	12.92	4.54	4.3	8.39	8.63	0.24	85.8	7	1	1	0	5	30	10700000	0	2	0	0	0		Hydrogen	42	(A)	IEAGFRHIDSAHLYNN	16	(E)		AnSRALnLYSELLFDE	EELEEIASEPkSAHVF		I E\A G F R H I D\S A\H\L-Y/N/N	31.2	5	4	2	0	1	b-ion bias		0.989	98.4	38.2	10	120	619.639	1856.9	-0.001	-0.5	6.2	5.99	177546	37266	HOMO SAPIENS	NP_001240837.1	NP_001240837.1|NP_001344.2|NP_003730.4|NP_001240838.1	AKR1C3	aldo-keto reductase family 1 member C3 isoform 2 GN=AKR1C3	323	aldo-keto reductase family 1 member C3 isoform 2 GN=AKR1C3
A549	Rep1_0hpi	HOMO SAPIENS	IEAGFRHIDSAHLYNN	Rep1_A549_0hpi_HLA_II	AD20210302_FAIMS_HT_SARSCoV2_classII_0hr_fxn2.38889.38889.3	3	1	HCD	34	100	8.05	1.74	3.17	6.32	4.89	0.4	73	6	1	1	0	10	27	4310000	0	2	0	0	0		Hydrogen	42	(A)	IEAGFRHIDSAHLYNN	16	(E)		PLTTnRPSnLDLEQQE	PPEkELAMPGEDLKFN		I E\A G F R H I D-S A\H-L Y/N/N	18.8	3	2	2	0	2	unbiased		0.942	98.7	79.13	41	120	619.639	1856.9	-0.0003	-0.2	8.8	5.99	170731	37266	HOMO SAPIENS	NP_001240837.1	NP_001240837.1|NP_001344.2|NP_003730.4|NP_001240838.1	AKR1C3	aldo-keto reductase family 1 member C3 isoform 2 GN=AKR1C3	323	aldo-keto reductase family 1 member C3 isoform 2 GN=AKR1C3
A549	Rep2_0hpi	HOMO SAPIENS	IEAGFRHIDSAHLYNN	Rep2_A549_0hpi_HLA_II	AD20210518_FAIMS_HT_SARSCoV2_classII_0hr_fxn2.19390.19390.3	3	1	HCD	34	100	10.42	3.09	3.2	7.33	7.22	3.09	88.8	7	1	1	0	4	23	31200000	0	2	0	0	0		Hydrogen	42	(A)	IEAGFRHIDSAHLYNN	16	(E)		LSSMSELTKDIEnIIY	LSGFENPVSESTTLYVN		I E\A G F R H I D-S\A-H-L Y/N/N	31.2	5	2	2	0	3	internal-ion bias		0.979	99.9	39.38	3	2.95	619.639	1856.9	-0.0025	-1.4	-10	5.99	167175	37266	HOMO SAPIENS	NP_001240837.1	NP_001240837.1|NP_001344.2|NP_003730.4|NP_001240838.1	AKR1C3	aldo-keto reductase family 1 member C3 isoform 2 GN=AKR1C3	323	aldo-keto reductase family 1 member C3 isoform 2 GN=AKR1C3
A549	Rep2_0hpi	HOMO SAPIENS	IEAGFRHIDSAHLYNN	Rep2_A549_0hpi_HLA_II	AD20210518_FAIMS_HT_SARSCoV2_classII_0hr_fxn3.19149.19149.3	3	1	HCD	34	100	10.16	4.8	4.8	5.36	5.36	1.92	88.5	5	1	1	0	4	22	978000	0	2	0	0	0		Hydrogen	42	(A)	IEAGFRHIDSAHLYNN	16	(E)		EVHASkPESAIEELEF	EELEEIASEPkSAHVF		I E\A G F R H I D\S A\H-L Y/N N	6.2	1	3	1	0	1	b-ion bias		0.967	98.3	39.48	8	120	619.639	1856.9	-0.0011	-0.6	6.2	5.99	177546	37266	HOMO SAPIENS	NP_001240837.1	NP_001240837.1|NP_001344.2|NP_003730.4|NP_001240838.1	AKR1C3	aldo-keto reductase family 1 member C3 isoform 2 GN=AKR1C3	323	aldo-keto reductase family 1 member C3 isoform 2 GN=AKR1C3
A549	Rep1_0hpi	HOMO SAPIENS	IEAGFRHIDSAHLYNNE	Rep1_A549_0hpi_HLA_II	AD20210302_FAIMS_HT_SARSCoV2_classII_0hr_fxn1.20186.20186.3	3	2	HCD	34	100	11.95	2.93	4.13	9.02	7.82	2.93	84	6	1	1	0	8	30	11200000	0	2	0	0	0		Hydrogen	42	(A)	IEAGFRHIDSAHLYNNE	17	(E)		AFPNFRMDLETLNRFD	EITSNYKQQTGkLSMSE		I E\A G F R H\I-D\S A\H\L-Y N N/E	29.4	5	5	1	0	2	b-ion bias		0.983	100	38.83	0	12.21	662.654	1985.95	-0.0005	-0.2	-4	5.4	185366	37266	HOMO SAPIENS	NP_001240837.1	NP_001240837.1|NP_001344.2|NP_003730.4|NP_001240838.1	AKR1C3	aldo-keto reductase family 1 member C3 isoform 2 GN=AKR1C3	323	aldo-keto reductase family 1 member C3 isoform 2 GN=AKR1C3
A549	Rep2_0hpi	HOMO SAPIENS	IEAGFRHIDSAHLYNNE	Rep2_A549_0hpi_HLA_II	AD20210518_FAIMS_HT_SARSCoV2_classII_0hr_fxn2.19752.19752.3	3	2	HCD	34	100	13.92	3.18	2.75	10.74	11.17	3.18	92.7	6	1	1	0	4	30	12400000	0	2	0	0	0		Hydrogen	42	(A)	IEAGFRHIDSAHLYNNE	17	(E)		EGSSIIYNLDELFSDQR	qDEEVISKTPTLAQLnSE		I E\A G F R H I D\S A\H\L-Y N N/E	17.6	3	4	1	0	1	b-ion bias		0.976	100	40	7	25.14	662.653	1985.95	-0.0014	-0.7	0	5.4	184622	37266	HOMO SAPIENS	NP_001240837.1	NP_001240837.1|NP_001344.2|NP_003730.4|NP_001240838.1	AKR1C3	aldo-keto reductase family 1 member C3 isoform 2 GN=AKR1C3	323	aldo-keto reductase family 1 member C3 isoform 2 GN=AKR1C3
A549	Rep1_0hpi	HOMO SAPIENS	IEAGFRHIDSAHLYNNEEQ	Rep1_A549_0hpi_HLA_II	AD20210302_FAIMS_HT_SARSCoV2_classII_0hr_fxn1.19992.19992.3	3	1	HCD	34	94.5	8.27	4	2.32	4.28	5.95	0.19	74.6	6	1	1	1.11	8	22	3110000	0	2	0	0	0		Hydrogen	42	(A)	IEAGFRHIDSAHLYNNEEQ	19	(V)		FLYQEmKLQHKEWFGDQ	EKnIPMSEYKLLAcDIQQ		I E\A G-F R H I D\S A-H\L\Y N N E E/Q	15.8	3	4	1	0	2	b-ion bias		0.916	100	38.47	4	120	748.354	2243.05	0.0002	0.1	-5	4.8	233454	37266	HOMO SAPIENS	NP_001240837.1	NP_001240837.1|NP_001344.2|NP_003730.4|NP_001240838.1	AKR1C3	aldo-keto reductase family 1 member C3 isoform 2 GN=AKR1C3	323	aldo-keto reductase family 1 member C3 isoform 2 GN=AKR1C3
A549	Rep2_0hpi	HOMO SAPIENS	LAIEAGFRHIDSAHL	Rep2_A549_0hpi_HLA_II	AD20210518_FAIMS_HT_SARSCoV2_classII_0hr_fxn2.27950.27950.4	4	1	HCD	34	100	9.53	4.19	4.83	5.33	4.7	4.19	82.6	8	1	1	1.04	11	30	3020000	0	1	0	0	0		Hydrogen	40	(K)	LAIEAGFRHIDSAHL	15	(Y)		FIVYHHILAASELH	IALLELEEPVNVSSH		L A\I/E-A G F R H I-D-S-A/H-L	46.7	7	1	2	0	5	internal-ion bias		0.762	90.4	54.52	4	43.06	413.224	1649.88	-0.0013	-0.8	-3.2	5.99	117862	37266	HOMO SAPIENS	NP_001240837.1	NP_001240837.1|NP_001344.2|NP_003730.4|NP_001240838.1	AKR1C3	aldo-keto reductase family 1 member C3 isoform 2 GN=AKR1C3	323	aldo-keto reductase family 1 member C3 isoform 2 GN=AKR1C3
A549	Rep1_0hpi	HOMO SAPIENS	IDNPVIKRIAKEHGKSP	Rep1_A549_0hpi_HLA_II	AD20210302_FAIMS_HT_SARSCoV2_classII_0hr_fxn3.16104.16104.4	4	1	HCD	34	97.7	12.87	1.52	3.26	11.36	9.62	1.52	83	8	3	4	1.14	6	30	2100000	0	1	0	0	0		Hydrogen	233	(L)	IDNPVIKRIAKEHGKSP	17	(A)		TVRPRTHLPYKPVQLP	TLQVPKYPLHTRPRVP		I D\N/P/V/I K R I A K E H-G-K/S/P	41.2	7	1	5	0	2	y-ion bias		0.904	95.2	32.72	4	120	476.28	1902.09	0.0073	3.8	-4.2	9.7	48293	37159.2	HOMO SAPIENS	NP_001035267.1	NP_001035267.1	AKR1E2	1,5-anhydro-D-fructose reductase isoform 1 GN=AKR1E2	320	1,5-anhydro-D-fructose reductase isoform 1 GN=AKR1E2
A549	Rep1_0hpi	HOMO SAPIENS	IDNPVIKRIAKEHGKSP	Rep1_A549_0hpi_HLA_II	AD20210302_FAIMS_HT_SARSCoV2_classII_0hr_fxn3.16101.16101.5	5	1	HCD	34	79.3	5.63	-0.24	-1	5.86	6.62	-0.24	53.5	5	3	4	1.12	14	30	5770000	0	1	0	0	0		Hydrogen	233	(L)	IDNPVIKRIAKEHGKSP	17	(A)		HVPQGLRSLLKSLELnP	KLLNHLNSEkLIIDLP		I D N-P/V-I K R I A K E H G K/S/P	23.5	4	0	3	0	2	y-ion bias		0.922	42	32.73	14	70.81	381.225	1902.09	0.0047	2.5	8.4	9.7	45470	37159.2	HOMO SAPIENS	NP_001035267.1	NP_001035267.1	AKR1E2	1,5-anhydro-D-fructose reductase isoform 1 GN=AKR1E2	320	1,5-anhydro-D-fructose reductase isoform 1 GN=AKR1E2
A549	Rep1_0hpi	HOMO SAPIENS	IDNPVIKRIAKEHGKSPA	Rep1_A549_0hpi_HLA_II	AD20210302_FAIMS_HT_SARSCoV2_classII_0hr_fxn3.16462.16462.4	4	2	HCD	34	98.3	10.12	2.54	2.15	7.58	7.97	0.02	72.6	8	3	4	2.21	11	30	45000000	0	1	0	0	0		Hydrogen	233	(L)	IDNPVIKRIAKEHGKSPA	18	(Q)		LSLGKLTGHkLTHRSVPS	SFKHVSSLKGIKIADSQK		I D\N/P/V/I K R I A K E H-G K/S/P-A	33.3	6	1	5	0	2	y-ion bias		0.991	95.7	33.2	17	24.45	494.038	1973.13	0.0029	1.5	1.5	9.7	51562	37159.2	HOMO SAPIENS	NP_001035267.1	NP_001035267.1	AKR1E2	1,5-anhydro-D-fructose reductase isoform 1 GN=AKR1E2	320	1,5-anhydro-D-fructose reductase isoform 1 GN=AKR1E2
A549	Rep1_0hpi	HOMO SAPIENS	IDNPVIKRIAKEHGKSPA	Rep1_A549_0hpi_HLA_II	AD20210302_FAIMS_HT_SARSCoV2_classII_0hr_fxn3.16334.16334.5	5	2	HCD	34	99.4	8.99	2.06	1.71	6.92	7.28	1.19	61.8	7	3	4	2.16	12	30	55700000	0	1	0	0	0		Hydrogen	233	(L)	IDNPVIKRIAKEHGKSPA	18	(Q)		PRAnSVRRIKAPDVPPKA	TknNSPVKIKSVSMKIR		I D N|P/V/I K R I A K E/H G K/S/P-A	27.8	5	1	6	1	1	y-ion bias		0.981	99	33.22	17	10.36	395.432	1973.13	0.0016	0.8	-4.9	9.7	52500	37159.2	HOMO SAPIENS	NP_001035267.1	NP_001035267.1	AKR1E2	1,5-anhydro-D-fructose reductase isoform 1 GN=AKR1E2	320	1,5-anhydro-D-fructose reductase isoform 1 GN=AKR1E2
A549	Rep2_0hpi	HOMO SAPIENS	IDNPVIKRIAKEHGKSPA	Rep2_A549_0hpi_HLA_II	AD20210518_FAIMS_HT_SARSCoV2_classII_0hr_fxn2.14376.14376.4	4	1	HCD	34	100	11.32	2.42	3.08	8.9	8.25	0.45	76.1	8	3	4	2.15	9	30	7190000	0	1	0	0	0		Hydrogen	233	(L)	IDNPVIKRIAKEHGKSPA	18	(Q)		LSLGKLTGHkLTHRSVPS	SPKSRkVPHTVLnLKEP		I D\N/P/V/I K R I A K E H-G K/S/P-A	33.3	6	1	5	0	2	y-ion bias		0.976	97.2	30.17	23	58.07	494.039	1973.13	0.0044	2.2	2.2	9.7	51629	37159.2	HOMO SAPIENS	NP_001035267.1	NP_001035267.1	AKR1E2	1,5-anhydro-D-fructose reductase isoform 1 GN=AKR1E2	320	1,5-anhydro-D-fructose reductase isoform 1 GN=AKR1E2
A549	Rep2_0hpi	HOMO SAPIENS	IDNPVIKRIAKEHGKSPA	Rep2_A549_0hpi_HLA_II	AD20210518_FAIMS_HT_SARSCoV2_classII_0hr_fxn3.14322.14322.4	4	1	HCD	34	99.3	11.37	2.51	1.95	8.86	9.42	0.83	81.7	8	3	4	2.2	7	25	2520000	0	1	0	0	0		Hydrogen	233	(L)	IDNPVIKRIAKEHGKSPA	18	(Q)		LSLGKLTGHkLTHRSVPS	SPkSRKVPHTVLnLKEP		I D\N/P/V/I K R I A K E H-G K/S/P-A	33.3	6	1	5	0	2	y-ion bias		0.876	98.3	30.63	8	120	494.038	1973.13	0.0007	0.4	0.4	9.7	52998	37159.2	HOMO SAPIENS	NP_001035267.1	NP_001035267.1	AKR1E2	1,5-anhydro-D-fructose reductase isoform 1 GN=AKR1E2	320	1,5-anhydro-D-fructose reductase isoform 1 GN=AKR1E2
A549	Rep2_0hpi	HOMO SAPIENS	IDNPVIKRIAKEHGKSPA	Rep2_A549_0hpi_HLA_II	AD20210518_FAIMS_HT_SARSCoV2_classII_0hr_fxn3.14321.14321.5	5	1	HCD	34	94.8	6.21	0.59	0.69	5.61	5.52	0.03	56.4	7	3	4	2.2	15	29	3270000	0	1	0	0	0		Hydrogen	233	(L)	IDNPVIKRIAKEHGKSPA	18	(Q)		VPNIEKGSAILSVkKPNH	VSKFGRVLPVLHLKnQH		I D N-P V/I/K R/I A K E H G K/S/P-A	22.2	4	0	5	0	2	y-ion bias		0.947	83.5	30.58	10	87.44	395.432	1973.13	0.0032	1.6	7.3	9.7	51546	37159.2	HOMO SAPIENS	NP_001035267.1	NP_001035267.1	AKR1E2	1,5-anhydro-D-fructose reductase isoform 1 GN=AKR1E2	320	1,5-anhydro-D-fructose reductase isoform 1 GN=AKR1E2
A549	Rep1_0hpi	HOMO SAPIENS	TPVEETLHA	Rep1_A549_0hpi_HLA_II	AD20210302_FAIMS_HT_SARSCoV2_classII_0hr_fxn2.14734.14734.2	2	1	HCD	34	99.4	15.86	5.41	3.54	10.45	12.32	0	91.2	8	0	0	0	5	30	1650000	0	2	0	0	0		Hydrogen	147	(G)	TPVEETLHA	9	(C)		TPVnHLTVD	PTVnnLHVT		T/P|V|E/E\T/L/H-A	100	9	3	6	2	1	y-ion bias		0.997	99.4	31.62	9	96.38	498.754	996.5	0.0005	0.5	0.5	4.5	43473	40044.7	HOMO SAPIENS	NP_003680.2	NP_003680.2|NP_001307908.1	AKR7A2	aflatoxin B1 aldehyde reductase member 2 isoform 1 GN=AKR7A2	359	aflatoxin B1 aldehyde reductase member 2 isoform 1 GN=AKR7A2
A549	Rep1_0hpi	HOMO SAPIENS	LPTQQYAKSLPVSVPVWG	Rep1_A549_0hpi_HLA_II	AD20210302_FAIMS_HT_SARSCoV2_classII_0hr_fxn3.44927.44927.3	3	1	HCD	34	97.6	9.16	4.43	4.5	4.73	4.66	0.78	69.1	6	1	1	1.12	13	30	5620000	0	4	0	0	0		Hydrogen	195	(A)	LPTQQYAKSLPVSVPVWG	18	(F)		VPSWTLFPAGRPIKWSGA	FNPIFGKWSQVAPPVLk		L P\T Q Q Y A\K S\L-P-V S V P-V/W G	16.7	3	3	1	0	3	internal-ion bias		0.934	96.3	77.58	9	63.55	657.364	1970.08	0.0023	1.2	6.2	8.59	119456	29490.1	HOMO SAPIENS	NP_115751.3	NP_115751.3|NP_001092102.1	AKT1S1	proline-rich AKT1 substrate 1 isoform a GN=AKT1S1	276	proline-rich AKT1 substrate 1 isoform a GN=AKT1S1
A549	Rep1_0hpi	HOMO SAPIENS	APSDMMDGRVEAIKE	Rep1_A549_0hpi_HLA_II	AD20210302_FAIMS_HT_SARSCoV2_classII_0hr_fxn1.20823.20823.3	3	1	HCD	34	100	9.8	4.28	4.76	5.53	5.04	1.07	82.7	7	2	2	0	5	26	1570000	0	1	0	0	0		Hydrogen	195	(V)	APSDMMDGRVEAIKE	15	(A)		FVGRPAVnCAAEHGY	PSDMMDGRVEAIKEA		A P\S-D-M M D G R V E\A-I/K/E	40	6	2	2	0	3	internal-ion bias		0.966	83.6	39.82	7	120	550.261	1648.77	0.0021	1.3	9.3	4.54	129062	39603.7	HOMO SAPIENS	NP_001003945.1	NP_001003945.1|NP_000022.3|NP_001304674.1	ALAD	delta-aminolevulinic acid dehydratase isoform a GN=ALAD	359	delta-aminolevulinic acid dehydratase isoform a GN=ALAD
A549	Rep2_0hpi	HOMO SAPIENS	DIQPITSLPGVAR	Rep2_A549_0hpi_HLA_II	AD20210518_FAIMS_HT_SARSCoV2_classII_0hr_fxn2.33047.33047.2	2	1	HCD	34	100	11.26	4.62	3.97	6.65	7.29	1.22	84	11	0	1	0	12	30	2680000	0	2	0	0	0		Hydrogen	72	(D)	DIQPITSLPGVAR	13	(Y)		EVQHVIKGFPGR	PIQDIPTSVIQR		D I\Q/P/I/T/S/L/P-G-V-A/R	84.6	11	1	7	0	3	y-ion bias		0.891	100	63.83	12	120	683.888	1366.77	-0.0008	-0.6	6.7	5.84	50131	39603.7	HOMO SAPIENS	NP_001003945.1	NP_001003945.1|NP_000022.3	ALAD	delta-aminolevulinic acid dehydratase isoform a GN=ALAD	359	delta-aminolevulinic acid dehydratase isoform a GN=ALAD
A549	Rep2_0hpi	HOMO SAPIENS	KVPQVSTPTLVEVSRNLGKVGSKCC	Rep2_A549_0hpi_HLA_II	AD20210518_FAIMS_HT_SARSCoV2_classII_0hr_fxn3.33115.33115.4	4	1	HCD	34	97.5	8.33	2.28	1.37	6.06	6.96	1.13	68.5	9	4	4	0	15	30	6090000	0	5	0	0	0		Hydrogen	438	(K)	KVPQVSTPTLVEVSRNLGKVGSKCC	25	(K)		QPkmIQWYFALEVHTANRIILN	LNKFEPKLPPQnnPVSTVkAILHD		K V P Q/V/S T/P/T/L/V/E/V S R N L G-K V G S K C C	24	6	0	8	0	1	y-ion bias	C:Carbamidomethylation,	0.861	64.5	63.87	7	120	686.622	2743.46	0.0056	2.1	9.5	10.29	271819	71362.3	HOMO SAPIENS	NP_000468.1	NP_000468.1	ALB	serum albumin preproprotein GN=ALB	609	serum albumin preproprotein GN=ALB
A549	Rep2_0hpi	HOMO SAPIENS	STPTLVEVSRNLGKVG	Rep2_A549_0hpi_HLA_II	AD20210518_FAIMS_HT_SARSCoV2_classII_0hr_fxn3.33690.33690.3	3	2	HCD	34	98.9	7.17	0.19	-0.15	6.98	7.32	0.03	69.4	8	2	2	1.24	10	30	4640000	0	4	0	0	0	N453n	Hydrogen	443	(V)	STPTLVEVSRnLGKVG	16	(S)		STPIGKGLNEkYLVP	AVGNPLPTIHWTRVP		S T\P T-L/V/E/V S R n L G-K-V-G	37.5	6	1	3	0	4	internal-ion bias	n:Deamidated	0.96	94.3	64.9	13	91.07	553.309	1656.93	0.986	1.2	-1.2	5.79	92482	71362.3	HOMO SAPIENS	NP_000468.1	NP_000468.1	ALB	serum albumin preproprotein GN=ALB	609	serum albumin preproprotein GN=ALB
A549	Rep1_0hpi	HOMO SAPIENS	TPTLVEVSRNLGKVG	Rep1_A549_0hpi_HLA_II	AD20210302_FAIMS_HT_SARSCoV2_classII_0hr_fxn3.34517.34517.3	3	1	HCD	34	100	5.22	3.13	3.82	2.09	1.4	0.34	63.8	7	2	2	1.06	13	30	3980000	0	3	0	0	0	N453n	Hydrogen	444	(S)	TPTLVEVSRnLGKVG	15	(S)		TPRGGTLLSTLDRLA	SGLATLSNIDIRIPT		T P\T-L/V/E/V S R n L-G-K/V-G	53.3	8	1	4	0	4	internal-ion bias	n:Deamidated	0.869	53.4	60.67	0	39.67	524.299	1569.9	0.986	1.3	-5.9	5.74	72651	71362.3	HOMO SAPIENS	NP_000468.1	NP_000468.1	ALB	serum albumin preproprotein GN=ALB	609	serum albumin preproprotein GN=ALB
A549	Rep2_0hpi	HOMO SAPIENS	TPTLVEVSRNLGKVG	Rep2_A549_0hpi_HLA_II	AD20210518_FAIMS_HT_SARSCoV2_classII_0hr_fxn2.31918.31918.3	3	2	HCD	34	100	15.57	0.44	1.67	15.14	13.9	0.44	96.2	9	2	2	1.28	2	30	3520000	0	3	0	0	0	N453n	Hydrogen	444	(S)	TPTLVEVSRnLGKVG	15	(S)		TLPTEKLRnQIEK	RTIQEKEVIILNn		T P\T-L/V/E/V/S R n L-G-K/V-G	60	9	1	5	0	4	y-ion bias	n:Deamidated	0.854	89.5	61.75	10	120	524.297	1569.9	0.9815	-1.6	-1.6	5.74	79972	71362.3	HOMO SAPIENS	NP_000468.1	NP_000468.1	ALB	serum albumin preproprotein GN=ALB	609	serum albumin preproprotein GN=ALB
A549	Rep2_0hpi	HOMO SAPIENS	TPTLVEVSRNLGKVG	Rep2_A549_0hpi_HLA_II	AD20210518_FAIMS_HT_SARSCoV2_classII_0hr_fxn3.31818.31818.3	3	3	HCD	34	100	13.44	1.7	1.95	11.74	11.49	0.91	89.9	10	2	2	1.14	5	30	5520000	0	3	0	0	0	N453n	Hydrogen	444	(S)	TPTLVEVSRnLGKVG	15	(S)		TPLVKNRSGLTQKE	PTLnMLIKIIGNSVG		T P\T-L/V/E/V/S-R n L-G-K/V-G	66.7	10	1	5	0	5	internal-ion bias	n:Deamidated	0.977	86.7	61.63	11	48.44	524.298	1569.9	0.9841	0.1	-7.1	5.74	78641	71362.3	HOMO SAPIENS	NP_000468.1	NP_000468.1	ALB	serum albumin preproprotein GN=ALB	609	serum albumin preproprotein GN=ALB
A549	Rep1_0hpi	HOMO SAPIENS	TPTLVEVSRNLGKVGS	Rep1_A549_0hpi_HLA_II	AD20210302_FAIMS_HT_SARSCoV2_classII_0hr_fxn3.31063.31063.3	3	1	HCD	34	99.4	6.36	1.95	0.32	4.41	6.04	1	59.5	7	2	2	1.22	13	30	3370000	0	4	0	0	0		Hydrogen	444	(S)	TPTLVEVSRNLGKVGS	16	(K)		GLGKGVSGTIRSVVGAAGA	TPnLITHSLYGKKAI		T P\T/L/V/E/V/S R N L G-K-V G S	37.5	6	1	5	0	2	y-ion bias		0.746	95.1	55.48	0	36.48	552.982	1656.93	0.0041	2.5	-4.3	8.41	76083	71362.3	HOMO SAPIENS	NP_000468.1	NP_000468.1	ALB	serum albumin preproprotein GN=ALB	609	serum albumin preproprotein GN=ALB
A549	Rep2_0hpi	HOMO SAPIENS	TPTLVEVSRNLGKVGS	Rep2_A549_0hpi_HLA_II	AD20210518_FAIMS_HT_SARSCoV2_classII_0hr_fxn2.28676.28676.3	3	1	HCD	34	100	5.82	1.93	1.63	3.89	4.2	1.04	56.7	7	2	2	1.23	14	30	3400000	0	4	0	0	0		Hydrogen	444	(S)	TPTLVEVSRNLGKVGS	16	(K)		GLGKGVSGTIRSVVGAAGA	TPTLELGDRTAkKGK		T P\T/L/V/E/V/S R N L G-K-V G S	37.5	6	1	5	0	2	y-ion bias		0.953	99.4	55.92	11	99.44	552.981	1656.93	-0.0009	-0.6	-7.3	8.41	78841	71362.3	HOMO SAPIENS	NP_000468.1	NP_000468.1	ALB	serum albumin preproprotein GN=ALB	609	serum albumin preproprotein GN=ALB
A549	Rep2_0hpi	HOMO SAPIENS	TPTLVEVSRNLGKVGS	Rep2_A549_0hpi_HLA_II	AD20210518_FAIMS_HT_SARSCoV2_classII_0hr_fxn3.28451.28451.3	3	2	HCD	34	100	6.3	2.86	0.98	3.44	5.31	1.62	61.1	6	2	2	1.33	12	30	5570000	0	4	0	0	0		Hydrogen	444	(S)	TPTLVEVSRNLGKVGS	16	(K)		GLGKGVSGTIRSVVGAAGA	TPTLELGDRTAkKGK		T P\T-L/V/E/V/S R N L G-K-V G S	37.5	6	1	4	0	3	y-ion bias		0.97	98.8	55.83	14	112.42	552.981	1656.93	-0.0005	-0.3	-7.1	8.41	76804	71362.3	HOMO SAPIENS	NP_000468.1	NP_000468.1	ALB	serum albumin preproprotein GN=ALB	609	serum albumin preproprotein GN=ALB
A549	Rep2_0hpi	HOMO SAPIENS	TPTLVEVSRNLGKVGS	Rep2_A549_0hpi_HLA_II	AD20210518_FAIMS_HT_SARSCoV2_classII_0hr_fxn2.29807.29807.3	3	2	HCD	34	100	8.52	2.98	3.78	5.54	4.74	0.69	66.1	8	2	2	1.22	9	26	2590000	0	4	0	0	0	N453n	Hydrogen	444	(S)	TPTLVEVSRnLGKVGS	16	(K)		EkLVLnRTTEKGLN	ERISFTILDAVISPP		T P\T/L/V/E/V/S R n L-G-K-V G S	43.8	7	1	5	0	3	y-ion bias	n:Deamidated	0.887	96.8	57.87	11	76.61	553.309	1656.93	0.9836	-0.2	-0.2	5.74	93494	71362.3	HOMO SAPIENS	NP_000468.1	NP_000468.1	ALB	serum albumin preproprotein GN=ALB	609	serum albumin preproprotein GN=ALB
A549	Rep2_0hpi	HOMO SAPIENS	TPTLVEVSRNLGKVGSKCC	Rep2_A549_0hpi_HLA_II	AD20210518_FAIMS_HT_SARSCoV2_classII_0hr_fxn3.30314.30314.4	4	1	HCD	34	100	7.56	6.82	4.35	0.73	3.2	3.19	64.9	7	3	3	1.08	14	30	26300000	0	4	0	0	0		Hydrogen	444	(S)	TPTLVEVSRNLGKVGSKCC	19	(K)		PTLTVEYDLIkGNAEFPR	TIPTVPIVDcFQKIRQQ		T P\T/L/V/E/V-S R N L G-K-V G S K C C	31.6	6	1	4	0	3	y-ion bias	C:Carbamidomethylation,	0.882	93.5	59.1	20	22.23	527.027	2105.08	0.0004	0.2	-3.2	9.99	209077	71362.3	HOMO SAPIENS	NP_000468.1	NP_000468.1	ALB	serum albumin preproprotein GN=ALB	609	serum albumin preproprotein GN=ALB
A549	Rep2_0hpi	HOMO SAPIENS	VSTPTLVEVSRNLGKVG	Rep2_A549_0hpi_HLA_II	AD20210518_FAIMS_HT_SARSCoV2_classII_0hr_fxn3.36170.36170.3	3	2	HCD	34	97.1	11.66	1.78	0.21	9.88	11.45	0.95	79.6	9	2	2	1.26	8	30	693000	0	4	0	0	0	N453n	Hydrogen	442	(Q)	VSTPTLVEVSRnLGKVG	17	(S)		FPAGLLEVNTVTKGITP	TPVKPNYALKFTLAGH		V S\T P/T/L/V/E/V S-R n L G-K/V-G	41.2	7	1	6	0	3	y-ion bias	n:Deamidated	0.926	68.9	69.28	0	120	586.335	1756	0.9947	6.1	3.8	6.04	74794	71362.3	HOMO SAPIENS	NP_000468.1	NP_000468.1	ALB	serum albumin preproprotein GN=ALB	609	serum albumin preproprotein GN=ALB
A549	Rep2_0hpi	HOMO SAPIENS	VSTPTLVEVSRNLGKVGSKCC	Rep2_A549_0hpi_HLA_II	AD20210518_FAIMS_HT_SARSCoV2_classII_0hr_fxn3.33027.33027.4	4	1	HCD	34	98.9	8.88	4.22	5.8	4.66	3.08	0.88	70.8	9	3	3	0	14	30	17500000	0	5	0	0	0		Hydrogen	442	(Q)	VSTPTLVEVSRNLGKVGSKCC	21	(K)		GLVnLTVEVNSLVSHLPAADGGGA	EDVKLmmSTLPKSLSLPTTAP		V S\T/P/T/L/V/E/V/S-R N L G-K V G S K C C	38.1	8	1	7	0	2	y-ion bias	C:Carbamidomethylation,	0.954	95.2	63.72	28	120	573.551	2291.18	-0.0012	-0.5	-1.9	9.99	244120	71362.3	HOMO SAPIENS	NP_000468.1	NP_000468.1	ALB	serum albumin preproprotein GN=ALB	609	serum albumin preproprotein GN=ALB
A549	Rep2_0hpi	HOMO SAPIENS	ALQEVEGLKKRESLTL	Rep2_A549_0hpi_HLA_II	AD20210518_FAIMS_HT_SARSCoV2_classII_0hr_fxn2.23239.23239.4	4	1	HCD	34	100	5.97	4.78	5.04	1.18	0.93	0.92	63.4	6	2	3	0	15	30	2180000	0	2	0	0	0		Hydrogen	395	(T)	ALQEVEGLKKRESLTL	16	(I)		SInTRKKALnILDRGI	ALDPTARKINLAkFTL		A L\Q E-V E-G-L K K R E S L/T/L	18.8	3	1	2	0	3	internal-ion bias		0.246	100	46.05	0	41.56	454.265	1814.04	-0.0007	-0.4	-6.6	6.27	60333	65785.7	HOMO SAPIENS	NP_001618.2	NP_001618.2|NP_001230209.1|NP_001230210.1	ALCAM	CD166 antigen isoform 1 precursor GN=ALCAM	583	CD166 antigen isoform 1 precursor GN=ALCAM
A549	Rep1_0hpi	HOMO SAPIENS	DKKSMIASTAITVH	Rep1_A549_0hpi_HLA_II	AD20210302_FAIMS_HT_SARSCoV2_classII_0hr_fxn2.30618.30618.3	3	3	HCD	34	100	8.87	4.64	5.23	4.22	3.63	0.48	68.7	6	1	2	0	15	30	16600000	0	4	0	0	0	M321m	Hydrogen	317	(I)	DKKSmIASTAITVH	14	(Y)		SKnALTKAmSITVH	qNAFkIHNAITVH		D K K S m I A/S T/A/I/T/V/H	35.7	5	0	6	0	0	y-ion bias	m:Oxidized methionine	0.996	98.7	64.12	17	61.88	506.605	1501.8	15.9967	1.2	1.2	8.6	112608	65785.7	HOMO SAPIENS	NP_001618.2	NP_001618.2|NP_001230209.1|NP_001230210.1	ALCAM	CD166 antigen isoform 1 precursor GN=ALCAM	583	CD166 antigen isoform 1 precursor GN=ALCAM
A549	Rep1_0hpi	HOMO SAPIENS	DPVTQLYTMTSTLEYK	Rep1_A549_0hpi_HLA_II	AD20210302_FAIMS_HT_SARSCoV2_classII_0hr_fxn2.33756.33756.3	3	4	HCD	34	99.5	16.07	4.14	3.87	11.94	12.21	0.24	86.2	13	0	1	0	6	30	9620000	0	7	0	0	0	M201m	Hydrogen	193	(M)	DPVTQLYTmTSTLEYK	16	(T)		TQSTIDSPMPSPPkSYK	FSTDPVAASIMKIYTFn		D P\V-T\Q\L\Y T-m/T/S/T/L/E/Y/K	75	12	4	7	0	2	unbiased	m:Oxidized methionine	0.879	97.7	70.33	23	65.76	635.977	1889.92	15.9969	1	-4.9	4.37	183771	65785.7	HOMO SAPIENS	NP_001618.2	NP_001618.2|NP_001230209.1|NP_001230210.1	ALCAM	CD166 antigen isoform 1 precursor GN=ALCAM	583	CD166 antigen isoform 1 precursor GN=ALCAM
A549	Rep2_0hpi	HOMO SAPIENS	DPVTQLYTMTSTLEYK	Rep2_A549_0hpi_HLA_II	AD20210518_FAIMS_HT_SARSCoV2_classII_0hr_fxn2.44540.44540.3	3	1	HCD	34	93.9	9.7	-2.23	1.7	11.93	8	0.13	63.7	10	0	1	0	12	30	2650000	0	7	0	0	0		Hydrogen	193	(M)	DPVTQLYTMTSTLEYK	16	(T)		SnPGFGPGYTnVPAkARL	QTnVPnLVNTMMELRK		D P\V\T\Q-L\Y T M/T/S T L/E/Y/K	50	8	4	5	0	1	unbiased		0.984	91.5	87.12	23	120	630.648	1889.92	0.008	4.2	-5.9	4.37	195201	65785.7	HOMO SAPIENS	NP_001618.2	NP_001618.2|NP_001230209.1|NP_001230210.1	ALCAM	CD166 antigen isoform 1 precursor GN=ALCAM	583	CD166 antigen isoform 1 precursor GN=ALCAM
A549	Rep2_0hpi	HOMO SAPIENS	DPVTQLYTMTSTLEYK	Rep2_A549_0hpi_HLA_II	AD20210518_FAIMS_HT_SARSCoV2_classII_0hr_fxn2.35389.35389.3	3	2	HCD	34	97.4	11.07	2.17	2.83	8.9	8.23	0	75.9	10	0	1	0	8	29	2670000	0	7	0	0	0	M201m	Hydrogen	193	(M)	DPVTQLYTmTSTLEYK	16	(T)		TLNYFSSPDISAVSNYK	nPVWFkQHCAYTIAK		D P\V-T-Q\L\Y T m/T/S T L-E/Y/K	50	8	3	4	0	3	unbiased	m:Oxidized methionine	0.867	100	68.43	24	120	635.977	1889.92	15.9954	0.3	-3.8	4.37	189340	65785.7	HOMO SAPIENS	NP_001618.2	NP_001618.2|NP_001230209.1|NP_001230210.1	ALCAM	CD166 antigen isoform 1 precursor GN=ALCAM	583	CD166 antigen isoform 1 precursor GN=ALCAM
A549	Rep1_0hpi	HOMO SAPIENS	IDKKSMIASTAITVH	Rep1_A549_0hpi_HLA_II	AD20210302_FAIMS_HT_SARSCoV2_classII_0hr_fxn2.33497.33497.3	3	9	HCD	34	97.3	11.88	5.34	5.26	6.54	6.62	0.27	78.3	9	1	2	0	11	30	110000000	0	4	0	0	0	M321m	Hydrogen	316	(L)	IDKKSmIASTAITVH	15	(Y)		DLISAAPPkPVGSSLH	DLSSGVPkPPAASILH		I D\K-K S m\I-A/S/T A/I/T/V/H	53.3	8	2	6	0	2	y-ion bias	m:Oxidized methionine	0.993	100	69.97	67	120	544.3	1614.89	15.996	0.7	2.7	8.6	107379	65785.7	HOMO SAPIENS	NP_001618.2	NP_001618.2|NP_001230209.1|NP_001230210.1	ALCAM	CD166 antigen isoform 1 precursor GN=ALCAM	583	CD166 antigen isoform 1 precursor GN=ALCAM
A549	Rep1_0hpi	HOMO SAPIENS	IDKKSMIASTAITVH	Rep1_A549_0hpi_HLA_II	AD20210302_FAIMS_HT_SARSCoV2_classII_0hr_fxn3.14506.14506.3	3	2	HCD	34	97.2	12.29	5.22	5.19	7.06	7.09	0.32	78.4	8	1	2	0	11	30	42100000	0	4	0	0	0	M321m	Hydrogen	316	(L)	IDKKSmIASTAITVH	15	(Y)		DLISAAPPkPVGSSLH	ALEKLNYKFPATVH		I D\K K S m\I-A/S/T A/I/T/V/H	46.7	7	2	6	0	1	y-ion bias	m:Oxidized methionine	0.991	99.7	30	14	28.01	544.299	1614.89	15.9941	-0.5	1.5	8.6	107874	65785.7	HOMO SAPIENS	NP_001618.2	NP_001618.2|NP_001230209.1|NP_001230210.1	ALCAM	CD166 antigen isoform 1 precursor GN=ALCAM	583	CD166 antigen isoform 1 precursor GN=ALCAM
A549	Rep1_0hpi	HOMO SAPIENS	IDKKSMIASTAITVH	Rep1_A549_0hpi_HLA_II	AD20210302_FAIMS_HT_SARSCoV2_classII_0hr_fxn2.33450.33450.4	4	3	HCD	34	96.7	9.49	6.39	7.12	3.1	2.37	1.04	80	7	1	2	0	14	30	3960000	0	4	0	0	0	M321m	Hydrogen	316	(L)	IDKKSmIASTAITVH	15	(Y)		SLLINGSkTRYTVH	ALEKLNYKFPATVH		I D\K K S m\I-A-S T A/I/T/V/H	40	6	2	4	0	2	y-ion bias	m:Oxidized methionine	0.713	97.6	69.87	7	120	408.477	1614.89	15.9982	2	-2.8	8.6	103976	65785.7	HOMO SAPIENS	NP_001618.2	NP_001618.2|NP_001230209.1|NP_001230210.1	ALCAM	CD166 antigen isoform 1 precursor GN=ALCAM	583	CD166 antigen isoform 1 precursor GN=ALCAM
A549	Rep1_0hpi	HOMO SAPIENS	IDKKSMIASTAITVH	Rep1_A549_0hpi_HLA_II	AD20210302_FAIMS_HT_SARSCoV2_classII_0hr_fxn3.14616.14616.4	4	1	HCD	34	97.7	10.3	5.27	6.42	5.03	3.88	0	90.8	7	1	2	0	6	23	10500000	0	4	0	0	0	M321m	Hydrogen	316	(L)	IDKKSmIASTAITVH	15	(Y)		FGKmVRVGRnISIH	ALEKLNYKFPATVH		I D\K K S m\I-A-S T A/I/T/V/H	40	6	2	4	0	2	y-ion bias	m:Oxidized methionine	0.992	95.3	30.03	11	20.42	408.476	1614.89	15.9956	0.4	-0.4	8.6	107374	65785.7	HOMO SAPIENS	NP_001618.2	NP_001618.2|NP_001230209.1|NP_001230210.1	ALCAM	CD166 antigen isoform 1 precursor GN=ALCAM	583	CD166 antigen isoform 1 precursor GN=ALCAM
A549	Rep2_0hpi	HOMO SAPIENS	IDKKSMIASTAITVH	Rep2_A549_0hpi_HLA_II	AD20210518_FAIMS_HT_SARSCoV2_classII_0hr_fxn2.13415.13415.3	3	1	HCD	34	97.4	11.2	5.52	5.3	5.68	5.9	0.33	75.4	7	1	2	0	12	30	11000000	0	4	0	0	0	M321m	Hydrogen	316	(L)	IDKKSmIASTAITVH	15	(Y)		FTKLnRNTSLVLSH	kSPDHRGRVSSLLH		I D\K K S m\I-A/S T A/I/T/V/H	40	6	2	5	0	1	y-ion bias	m:Oxidized methionine	0.963	100	28.35	4	63.81	544.299	1614.89	15.9947	-0.1	-5	8.6	107467	65785.7	HOMO SAPIENS	NP_001618.2	NP_001618.2|NP_001230209.1|NP_001230210.1	ALCAM	CD166 antigen isoform 1 precursor GN=ALCAM	583	CD166 antigen isoform 1 precursor GN=ALCAM
A549	Rep2_0hpi	HOMO SAPIENS	IDKKSMIASTAITVH	Rep2_A549_0hpi_HLA_II	AD20210518_FAIMS_HT_SARSCoV2_classII_0hr_fxn3.13178.13178.3	3	1	HCD	34	98.7	10.92	6.08	5.79	4.84	5.13	1.3	78.6	7	1	2	0	12	30	5450000	0	4	0	0	0	M321m	Hydrogen	316	(L)	IDKKSmIASTAITVH	15	(Y)		FTKLnRNTSLVLSH	ALEKLNYKFPATVH		I D\K K S m\I-A/S T A/I/T/V/H	40	6	2	5	0	1	y-ion bias	m:Oxidized methionine	0.996	95.9	28.42	13	120	544.299	1614.89	15.9941	-0.5	-5.3	8.6	106904	65785.7	HOMO SAPIENS	NP_001618.2	NP_001618.2|NP_001230209.1|NP_001230210.1	ALCAM	CD166 antigen isoform 1 precursor GN=ALCAM	583	CD166 antigen isoform 1 precursor GN=ALCAM
A549	Rep2_0hpi	HOMO SAPIENS	IDKKSMIASTAITVH	Rep2_A549_0hpi_HLA_II	AD20210518_FAIMS_HT_SARSCoV2_classII_0hr_fxn2.18188.18188.4	4	1	HCD	34	98.5	9.66	5.84	5.78	3.81	3.87	0.51	84.3	9	1	2	0	10	26	4950000	0	4	0	0	0		Hydrogen	316	(L)	IDKKSMIASTAITVH	15	(Y)		TVRLkGGAFLAmRH	VTVkIDGVHLGQAVH		I D\K K S M\I-A-S-T A/I/T/V/H	46.7	7	2	4	0	3	y-ion bias		0.924	100	37.15	12	120	404.478	1614.89	0.001	0.6	-0.2	8.6	91237	65785.7	HOMO SAPIENS	NP_001618.2	NP_001618.2|NP_001230209.1|NP_001230210.1	ALCAM	CD166 antigen isoform 1 precursor GN=ALCAM	583	CD166 antigen isoform 1 precursor GN=ALCAM
A549	Rep1_0hpi	HOMO SAPIENS	IDKKSMIASTAITVHY	Rep1_A549_0hpi_HLA_II	AD20210302_FAIMS_HT_SARSCoV2_classII_0hr_fxn3.25980.25980.3	3	2	HCD	34	98.8	11.16	3.82	5.69	7.33	5.47	0.5	74	9	1	2	0	13	30	62200000	0	5	0	0	0		Hydrogen	316	(L)	IDKKSMIASTAITVHY	16	(L)		LGYVVQKLKEGLMYH	DKKSMIASTAITVHYL		I D\K K S M\I-A-S/T/A/I/T/V/H-Y	62.5	10	2	6	0	3	y-ion bias		0.996	100	48.2	6	120	593.322	1777.95	-0.0003	-0.1	-8.7	8.5	116668	65785.7	HOMO SAPIENS	NP_001618.2	NP_001618.2|NP_001230209.1|NP_001230210.1	ALCAM	CD166 antigen isoform 1 precursor GN=ALCAM	583	CD166 antigen isoform 1 precursor GN=ALCAM
A549	Rep1_0hpi	HOMO SAPIENS	IDKKSMIASTAITVHY	Rep1_A549_0hpi_HLA_II	AD20210302_FAIMS_HT_SARSCoV2_classII_0hr_fxn2.37378.37378.3	3	3	HCD	34	100	9.5	3.77	5.07	5.73	4.43	0.29	68.4	8	1	2	0	13	28	20400000	0	5	0	0	0	M321m	Hydrogen	316	(L)	IDKKSmIASTAITVHY	16	(L)		ILAYKMDkNRLSYH	VGGFGLSIkGGAEHNIPV		I D\K K S m I A-S T/A/I/T/V/H-Y	37.5	6	1	5	0	2	y-ion bias	m:Oxidized methionine	0.996	99.3	76.42	59	71.89	598.654	1777.95	15.9945	-0.3	5.3	8.5	128217	65785.7	HOMO SAPIENS	NP_001618.2	NP_001618.2|NP_001230209.1|NP_001230210.1	ALCAM	CD166 antigen isoform 1 precursor GN=ALCAM	583	CD166 antigen isoform 1 precursor GN=ALCAM
A549	Rep1_0hpi	HOMO SAPIENS	IDKKSMIASTAITVHY	Rep1_A549_0hpi_HLA_II	AD20210302_FAIMS_HT_SARSCoV2_classII_0hr_fxn3.21052.21052.3	3	2	HCD	34	100	7.02	3.82	3.2	3.2	3.81	0.38	71.2	6	1	2	0	8	19	69700000	0	5	0	0	0	M321m	Hydrogen	316	(L)	IDKKSmIASTAITVHY	16	(L)		FVVkLGFDTEVVVHY	QIVEILHSGPSKWNW		I D\K K S m I A-S T A I/T/V/H-Y	25	4	1	3	0	2	y-ion bias	m:Oxidized methionine	0.999	96.7	40.73	11	49.01	598.654	1777.95	15.995	0.1	-0.3	8.5	135051	65785.7	HOMO SAPIENS	NP_001618.2	NP_001618.2|NP_001230209.1|NP_001230210.1	ALCAM	CD166 antigen isoform 1 precursor GN=ALCAM	583	CD166 antigen isoform 1 precursor GN=ALCAM
A549	Rep1_0hpi	HOMO SAPIENS	IDKKSMIASTAITVHY	Rep1_A549_0hpi_HLA_II	AD20210302_FAIMS_HT_SARSCoV2_classII_0hr_fxn3.20934.20934.4	4	2	HCD	34	95.6	6.85	4.64	5.22	2.21	1.63	0.97	67.7	5	1	2	0	9	20	79800000	0	5	0	0	0	M321m	Hydrogen	316	(L)	IDKKSmIASTAITVHY	16	(L)		ILAYKMDkNRLSYH	nLKRLYDKAAkMYH		I D\K K S m I A S T A I/T/V/H-Y	25	4	1	3	0	1	y-ion bias	m:Oxidized methionine	0.996	77.8	40.73	12	3.55	449.242	1777.95	15.9954	0.2	5.8	8.5	131877	65785.7	HOMO SAPIENS	NP_001618.2	NP_001618.2|NP_001230209.1|NP_001230210.1	ALCAM	CD166 antigen isoform 1 precursor GN=ALCAM	583	CD166 antigen isoform 1 precursor GN=ALCAM
A549	Rep2_0hpi	HOMO SAPIENS	IDKKSMIASTAITVHY	Rep2_A549_0hpi_HLA_II	AD20210518_FAIMS_HT_SARSCoV2_classII_0hr_fxn2.23762.23762.3	3	1	HCD	34	98.2	10.99	3.48	6.37	7.52	4.62	0.14	72.9	10	1	2	0	10	30	9600000	0	5	0	0	0		Hydrogen	316	(L)	IDKKSMIASTAITVHY	16	(L)		ARFDKRTEEVKVHY	DKKSMIASTAITVHYL		I D\K-K S M\I-A-S/T/A/I/T/V/H-Y	68.8	11	2	6	0	4	y-ion bias		0.995	100	47.05	7	48.68	593.322	1777.95	-0.0011	-0.6	9.1	8.5	128166	65785.7	HOMO SAPIENS	NP_001618.2	NP_001618.2|NP_001230209.1|NP_001230210.1	ALCAM	CD166 antigen isoform 1 precursor GN=ALCAM	583	CD166 antigen isoform 1 precursor GN=ALCAM
A549	Rep2_0hpi	HOMO SAPIENS	IDKKSMIASTAITVHY	Rep2_A549_0hpi_HLA_II	AD20210518_FAIMS_HT_SARSCoV2_classII_0hr_fxn3.23475.23475.3	3	1	HCD	34	98.8	14.15	3.38	7.56	10.77	6.59	0.14	82	10	1	2	0	8	30	11400000	0	5	0	0	0		Hydrogen	316	(L)	IDKKSMIASTAITVHY	16	(L)		HKRPPPQLGTFTVGWG	DKKSMIASTAITVHYL		I D\K K S M\I/A/S/T/A/I/T/V/H-Y	62.5	10	2	8	0	1	y-ion bias		0.995	96.2	47.03	7	72.51	593.322	1777.95	-0.0007	-0.4	0.7	8.5	116673	65785.7	HOMO SAPIENS	NP_001618.2	NP_001618.2|NP_001230209.1|NP_001230210.1	ALCAM	CD166 antigen isoform 1 precursor GN=ALCAM	583	CD166 antigen isoform 1 precursor GN=ALCAM
A549	Rep2_0hpi	HOMO SAPIENS	IDKKSMIASTAITVHY	Rep2_A549_0hpi_HLA_II	AD20210518_FAIMS_HT_SARSCoV2_classII_0hr_fxn2.19094.19094.3	3	1	HCD	34	100	10.54	3	4.92	7.54	5.63	0.14	68.4	8	1	2	0	11	28	14300000	0	5	0	0	0	M321m	Hydrogen	316	(L)	IDKKSmIASTAITVHY	16	(L)		SYkGnIAKTKTVVYH	VGGFGLSIkGGAEHNIPV		I D\K/K S m\I-A/S T A/I/T/V/H-Y	50	8	2	6	0	2	y-ion bias	m:Oxidized methionine	0.909	98.7	38.88	14	31.03	598.653	1777.95	15.9932	-1	23418.9	8.5	137624	65785.7	HOMO SAPIENS	NP_001618.2	NP_001618.2|NP_001230209.1|NP_001230210.1	ALCAM	CD166 antigen isoform 1 precursor GN=ALCAM	583	CD166 antigen isoform 1 precursor GN=ALCAM
A549	Rep2_0hpi	HOMO SAPIENS	IDKKSMIASTAITVHY	Rep2_A549_0hpi_HLA_II	AD20210518_FAIMS_HT_SARSCoV2_classII_0hr_fxn3.18811.18811.3	3	2	HCD	34	100	5.5	2.63	2.85	2.87	2.65	0.35	56.5	6	1	2	0	9	17	9210000	0	5	0	0	0	M321m	Hydrogen	316	(L)	IDKKSmIASTAITVHY	16	(L)		ELKAVInMVSLIYHY	PQLEKSKHRQGSVYH		I D K/K S m\I-A/S/T A I/T V/H-Y	31.2	5	1	5	0	2	y-ion bias	m:Oxidized methionine	0.998	100	38.93	15	30.3	598.653	1777.95	15.9939	-0.6	-2.8	8.5	138090	65785.7	HOMO SAPIENS	NP_001618.2	NP_001618.2|NP_001230209.1|NP_001230210.1	ALCAM	CD166 antigen isoform 1 precursor GN=ALCAM	583	CD166 antigen isoform 1 precursor GN=ALCAM
A549	Rep2_0hpi	HOMO SAPIENS	IDKKSMIASTAITVHY	Rep2_A549_0hpi_HLA_II	AD20210518_FAIMS_HT_SARSCoV2_classII_0hr_fxn2.23806.23806.4	4	1	HCD	34	98.7	7.76	3.72	4.3	4.04	3.46	0.35	64.2	7	1	2	1.1	16	30	4550000	0	5	0	0	0		Hydrogen	316	(L)	IDKKSMIASTAITVHY	16	(L)		FAMQIVLSSLRNVYH	AMLERQFTVRKVHY		I D\K K S M\I-A-S T/A I/T/V/H-Y	37.5	6	2	4	0	3	y-ion bias		0.892	91.6	47.05	8	63.05	445.244	1777.95	0.0026	1.4	7	8.5	119472	65785.7	HOMO SAPIENS	NP_001618.2	NP_001618.2|NP_001230209.1|NP_001230210.1	ALCAM	CD166 antigen isoform 1 precursor GN=ALCAM	583	CD166 antigen isoform 1 precursor GN=ALCAM
A549	Rep2_0hpi	HOMO SAPIENS	IDKKSMIASTAITVHY	Rep2_A549_0hpi_HLA_II	AD20210518_FAIMS_HT_SARSCoV2_classII_0hr_fxn2.19108.19108.4	4	1	HCD	34	93.8	10.43	4.53	5.55	5.9	4.88	0.88	68	8	1	2	1.06	13	30	11800000	0	5	0	0	0	M321m	Hydrogen	316	(L)	IDKKSmIASTAITVHY	16	(L)		ILAYkMDKNRLSYH	DKKSmIASTAITVHYL		I D\K/K S m\I-A-S T A/I/T/V/H-Y	50	8	2	5	0	3	y-ion bias	m:Oxidized methionine	0.999	94.7	38.88	10	35.4	449.243	1777.95	15.9992	2.4	7.9	8.5	124970	65785.7	HOMO SAPIENS	NP_001618.2	NP_001618.2|NP_001230209.1|NP_001230210.1	ALCAM	CD166 antigen isoform 1 precursor GN=ALCAM	583	CD166 antigen isoform 1 precursor GN=ALCAM
A549	Rep2_0hpi	HOMO SAPIENS	IDKKSMIASTAITVHY	Rep2_A549_0hpi_HLA_II	AD20210518_FAIMS_HT_SARSCoV2_classII_0hr_fxn3.18827.18827.4	4	1	HCD	34	95.4	10.65	5.88	5.78	4.78	4.88	1.99	71.6	9	1	2	1.07	13	30	9480000	0	5	0	0	0	M321m	Hydrogen	316	(L)	IDKKSmIASTAITVHY	16	(L)		ILAYkMDKNRLSYH	DKKSmIASTAITVHYL		I D\K/K S m\I-A-S-T A/I/T/V/H-Y	56.2	9	2	5	0	4	y-ion bias	m:Oxidized methionine	0.992	93.9	38.93	15	41.38	449.242	1777.95	15.9944	-0.3	5.2	8.5	128217	65785.7	HOMO SAPIENS	NP_001618.2	NP_001618.2|NP_001230209.1|NP_001230210.1	ALCAM	CD166 antigen isoform 1 precursor GN=ALCAM	583	CD166 antigen isoform 1 precursor GN=ALCAM
A549	Rep1_0hpi	HOMO SAPIENS	IDKKSMIASTAITVHYL	Rep1_A549_0hpi_HLA_II	AD20210302_FAIMS_HT_SARSCoV2_classII_0hr_fxn3.33034.33034.3	3	2	HCD	34	97.4	13.89	6.65	7.03	7.24	6.86	6.65	84.3	11	1	2	0	7	30	21800000	0	5	0	0	0		Hydrogen	316	(L)	IDKKSMIASTAITVHYL	17	(D)		LHVTIATSAIMSKKDIY	LIDKKSMIASTAITVHY		I D\K-K S M\I\A-S T/A/I-T/V/H/Y-L	58.8	10	3	5	0	4	unbiased		0.984	100	58.52	11	19.03	631.017	1891.04	0.0006	0.3	0.3	8.5	106280	65785.7	HOMO SAPIENS	NP_001618.2	NP_001618.2|NP_001230209.1|NP_001230210.1	ALCAM	CD166 antigen isoform 1 precursor GN=ALCAM	583	CD166 antigen isoform 1 precursor GN=ALCAM
A549	Rep1_0hpi	HOMO SAPIENS	IDKKSMIASTAITVHYL	Rep1_A549_0hpi_HLA_II	AD20210302_FAIMS_HT_SARSCoV2_classII_0hr_fxn3.27949.27949.3	3	3	HCD	34	97.3	11.72	3.8	4.25	7.91	7.46	0.71	77.1	9	1	2	0	9	30	607000000	0	5	0	0	0	M321m	Hydrogen	316	(L)	IDKKSmIASTAITVHYL	17	(D)		LHVTIATSAImSKKDIY	LIDKKSmIASTAITVHY		I D\K K S m\I-A-S T/A/I T V/H/Y-L	35.3	6	2	4	0	3	y-ion bias	m:Oxidized methionine	0.986	90.6	51.68	7	120	636.349	1891.04	15.9969	1	1	8.5	115119	65785.7	HOMO SAPIENS	NP_001618.2	NP_001618.2|NP_001230209.1|NP_001230210.1	ALCAM	CD166 antigen isoform 1 precursor GN=ALCAM	583	CD166 antigen isoform 1 precursor GN=ALCAM
A549	Rep1_0hpi	HOMO SAPIENS	IDKKSMIASTAITVHYL	Rep1_A549_0hpi_HLA_II	AD20210302_FAIMS_HT_SARSCoV2_classII_0hr_fxn3.33057.33057.4	4	1	HCD	34	98.6	9.14	2.53	3.14	6.61	6.01	2.53	69	8	1	2	0	13	30	12300000	0	5	0	0	0		Hydrogen	316	(L)	IDKKSMIASTAITVHYL	17	(D)		PnIHKSKKLnPISHLY	LIDKKSMIASTAITVHY		I D\K K S M\I-A-S T A I/T/V/H/Y-L	41.2	7	2	4	0	3	y-ion bias		0.979	88.5	58.5	9	19.39	473.515	1891.04	0.0046	2.4	-1.7	8.5	100897	65785.7	HOMO SAPIENS	NP_001618.2	NP_001618.2|NP_001230209.1|NP_001230210.1	ALCAM	CD166 antigen isoform 1 precursor GN=ALCAM	583	CD166 antigen isoform 1 precursor GN=ALCAM
A549	Rep1_0hpi	HOMO SAPIENS	IDKKSMIASTAITVHYL	Rep1_A549_0hpi_HLA_II	AD20210302_FAIMS_HT_SARSCoV2_classII_0hr_fxn3.27875.27875.4	4	1	HCD	34	98.7	11.85	5.24	5.71	6.61	6.14	0.09	82.8	8	1	2	0	8	30	33300000	0	5	0	0	0	M321m	Hydrogen	316	(L)	IDKKSmIASTAITVHYL	17	(D)		RnQWLSKFITSIHYI	LIDKKSmIASTAITVHY		I D\K K S m I A-S-T A I/T/V/H/Y-L	35.3	6	1	4	0	3	y-ion bias	m:Oxidized methionine	0.858	98.9	50.92	20	22.05	477.514	1891.04	15.9986	1.9	8.9	8.5	119841	65785.7	HOMO SAPIENS	NP_001618.2	NP_001618.2|NP_001230209.1|NP_001230210.1	ALCAM	CD166 antigen isoform 1 precursor GN=ALCAM	583	CD166 antigen isoform 1 precursor GN=ALCAM
A549	Rep2_0hpi	HOMO SAPIENS	IDKKSMIASTAITVHYL	Rep2_A549_0hpi_HLA_II	AD20210518_FAIMS_HT_SARSCoV2_classII_0hr_fxn3.30357.30357.3	3	2	HCD	34	96.1	12.4	4.43	5.73	7.98	6.68	4.43	83.3	8	1	2	0	5	25	2330000	0	5	0	0	0		Hydrogen	316	(L)	IDKKSMIASTAITVHYL	17	(D)		LHVTIATSAIMSKKDIY	LIDKKSMIASTAITVHY		I D K K S M\I\A\S T/A/I T/V/H-Y-L	41.2	7	3	4	0	2	unbiased		0.967	100	59.12	9	120	631.015	1891.04	-0.0041	-2.2	-2.2	8.5	109985	65785.7	HOMO SAPIENS	NP_001618.2	NP_001618.2|NP_001230209.1|NP_001230210.1	ALCAM	CD166 antigen isoform 1 precursor GN=ALCAM	583	CD166 antigen isoform 1 precursor GN=ALCAM
A549	Rep2_0hpi	HOMO SAPIENS	IDKKSMIASTAITVHYL	Rep2_A549_0hpi_HLA_II	AD20210518_FAIMS_HT_SARSCoV2_classII_0hr_fxn3.25121.25121.3	3	1	HCD	34	98.3	9.74	4.12	3.23	5.62	6.52	0.93	80.5	8	1	2	0	5	20	6400000	0	5	0	0	0	M321m	Hydrogen	316	(L)	IDKKSmIASTAITVHYL	17	(D)		RnQWLSKFITSIHYI	QEVkKAEHVARIAEEK		I D\K K S m\I-A-S T/A/I T V/H/Y-L	35.3	6	2	4	0	3	y-ion bias	m:Oxidized methionine	0.986	96.2	49.97	11	84.66	636.347	1891.04	15.9923	-1.4	5.6	8.5	127419	65785.7	HOMO SAPIENS	NP_001618.2	NP_001618.2|NP_001230209.1|NP_001230210.1	ALCAM	CD166 antigen isoform 1 precursor GN=ALCAM	583	CD166 antigen isoform 1 precursor GN=ALCAM
A549	Rep1_0hpi	HOMO SAPIENS	KKSMIASTAITVHY	Rep1_A549_0hpi_HLA_II	AD20210302_FAIMS_HT_SARSCoV2_classII_0hr_fxn3.17696.17696.3	3	1	HCD	34	97.5	6.2	2.21	1.59	3.98	4.61	0.43	48.3	7	1	2	0	17	28	10000000	0	5	0	0	0	M321m	Hydrogen	318	(D)	KKSmIASTAITVHY	14	(L)		RPRDKTHTRVHY	KSSYIVSQIAVAYH		K K S m-I A\S T/A/I T/V/H-Y	28.6	4	1	4	0	2	y-ion bias	m:Oxidized methionine	0.999	99.5	35.52	10	35.95	522.617	1549.84	15.9948	-0.1	-3.4	9.7	95451	65785.7	HOMO SAPIENS	NP_001618.2	NP_001618.2|NP_001230209.1|NP_001230210.1	ALCAM	CD166 antigen isoform 1 precursor GN=ALCAM	583	CD166 antigen isoform 1 precursor GN=ALCAM
A549	Rep1_0hpi	HOMO SAPIENS	LIDKKSMIASTAITVH	Rep1_A549_0hpi_HLA_II	AD20210302_FAIMS_HT_SARSCoV2_classII_0hr_fxn3.23197.23197.3	3	1	HCD	34	99.6	15.64	4.14	4.65	11.5	10.98	4.14	90.5	11	1	2	0	6	30	11300000	0	4	0	0	0		Hydrogen	315	(S)	LIDKKSMIASTAITVH	16	(Y)		DKSKKLLGSKLDKMH	FSKVGRELLGTITAVH		L I\D K-K S M\I/A/S/T/A/I/T/V/H	56.2	9	2	8	0	1	y-ion bias		0.995	98.7	44.13	9	120	576.662	1727.97	-0.0004	-0.2	-6.7	8.6	71982	65785.7	HOMO SAPIENS	NP_001618.2	NP_001618.2|NP_001230209.1|NP_001230210.1	ALCAM	CD166 antigen isoform 1 precursor GN=ALCAM	583	CD166 antigen isoform 1 precursor GN=ALCAM
A549	Rep2_0hpi	HOMO SAPIENS	LIDKKSMIASTAITVH	Rep2_A549_0hpi_HLA_II	AD20210518_FAIMS_HT_SARSCoV2_classII_0hr_fxn3.20976.20976.3	3	1	HCD	34	100	9.79	3.87	3.89	5.92	5.89	0.07	80.2	9	1	2	0	10	27	2500000	0	4	0	0	0		Hydrogen	315	(S)	LIDKKSMIASTAITVH	16	(Y)		AIINQGTVNQIVAATSK	DYKNRELLARLSLH		L I\D K-K S M\I-A-S T A/I/T/V/H	37.5	6	2	4	0	3	y-ion bias		0.98	99.3	42.7	9	92.23	576.662	1727.97	-0.0013	-0.8	3.5	8.6	81960	65785.7	HOMO SAPIENS	NP_001618.2	NP_001618.2|NP_001230209.1|NP_001230210.1	ALCAM	CD166 antigen isoform 1 precursor GN=ALCAM	583	CD166 antigen isoform 1 precursor GN=ALCAM
A549	Rep1_0hpi	HOMO SAPIENS	LIDKKSMIASTAITVHY	Rep1_A549_0hpi_HLA_II	AD20210302_FAIMS_HT_SARSCoV2_classII_0hr_fxn3.23396.23396.3	3	1	HCD	34	97.6	12.95	3.24	2.97	9.71	9.99	0.53	78.7	10	1	2	0	10	30	34200000	0	5	0	0	0	M321m	Hydrogen	315	(S)	LIDKKSmIASTAITVHY	17	(L)		FQNILmRISIRSLYH	KDQARDLASAGNLLkKH		L I\D K/K S m\I/A/S T/A I/T/V/H-Y	35.3	6	2	7	0	1	y-ion bias	m:Oxidized methionine	0.999	99.1	44.48	11	120	636.348	1891.04	15.9939	-0.5	-1.2	8.5	124631	65785.7	HOMO SAPIENS	NP_001618.2	NP_001618.2|NP_001230209.1|NP_001230210.1	ALCAM	CD166 antigen isoform 1 precursor GN=ALCAM	583	CD166 antigen isoform 1 precursor GN=ALCAM
A549	Rep1_0hpi	HOMO SAPIENS	LIDKKSMIASTAITVHY	Rep1_A549_0hpi_HLA_II	AD20210302_FAIMS_HT_SARSCoV2_classII_0hr_fxn3.23480.23480.4	4	1	HCD	34	96.9	7.39	3.72	2.25	3.67	5.14	1.75	48.9	7	1	2	1.05	17	30	21000000	0	5	0	0	0	M321m	Hydrogen	315	(S)	LIDKKSmIASTAITVHY	17	(L)		FQNILmRISIRSLYH	TPGRLWELIKEKHYH		L I\D K K S m I A-S T A/I/T/V/H-Y	29.4	5	1	4	0	2	y-ion bias	m:Oxidized methionine	0.952	76.2	44.48	15	20.93	477.514	1891.04	15.9978	1.5	0.8	8.5	115967	65785.7	HOMO SAPIENS	NP_001618.2	NP_001618.2|NP_001230209.1|NP_001230210.1	ALCAM	CD166 antigen isoform 1 precursor GN=ALCAM	583	CD166 antigen isoform 1 precursor GN=ALCAM
A549	Rep2_0hpi	HOMO SAPIENS	LIDKKSMIASTAITVHY	Rep2_A549_0hpi_HLA_II	AD20210518_FAIMS_HT_SARSCoV2_classII_0hr_fxn3.21327.21327.3	3	2	HCD	34	97.3	12.83	2.88	4.28	9.95	8.54	0.02	77.6	12	1	2	0	10	30	9310000	0	5	0	0	0	M321m	Hydrogen	315	(S)	LIDKKSmIASTAITVHY	17	(L)		KSEQPILEKGDPGVKGQP	TPGRLWELIKEKHYH		L I\D K/K-S m\I/A/S T/A-I/T/V/H-Y	52.9	9	2	7	0	3	y-ion bias	m:Oxidized methionine	0.98	96.7	43.2	15	120	636.348	1891.04	15.9927	-1.2	2.7	8.5	127495	65785.7	HOMO SAPIENS	NP_001618.2	NP_001618.2|NP_001230209.1|NP_001230210.1	ALCAM	CD166 antigen isoform 1 precursor GN=ALCAM	583	CD166 antigen isoform 1 precursor GN=ALCAM
A549	Rep2_0hpi	HOMO SAPIENS	LPGQPEGIRSSNTYTLTDVR	Rep2_A549_0hpi_HLA_II	AD20210518_FAIMS_HT_SARSCoV2_classII_0hr_fxn2.24054.24054.3	3	1	HCD	34	100	15	9.83	4.06	5.17	10.94	4.62	82.1	12	1	2	0	9	30	1270000	0	6	0	0	0		Hydrogen	285	(Y)	LPGQPEGIRSSNTYTLTDVR	20	(R)		LPGQSGGCWPLNEPPLLNVR	LPARRAEYFDGSEPVQNRV		L/P|G\Q/P-E/G I R/S S N T Y/T/L/T D/V/R	50	10	2	10	1	1	y-ion bias		0.968	100	47.53	7	120	735.381	2204.13	-0.0015	-0.7	0.5	6.07	245556	65785.7	HOMO SAPIENS	NP_001618.2	NP_001618.2|NP_001230209.1|NP_001230210.1	ALCAM	CD166 antigen isoform 1 precursor GN=ALCAM	583	CD166 antigen isoform 1 precursor GN=ALCAM
A549	Rep1_0hpi	HOMO SAPIENS	PTIVKVFKQPSKP	Rep1_A549_0hpi_HLA_II	AD20210302_FAIMS_HT_SARSCoV2_classII_0hr_fxn3.22986.22986.3	3	1	HCD	34	98	13.58	4.78	4.14	8.8	9.44	4.78	85.4	8	2	3	0	7	30	9630000	0	2	0	0	0		Hydrogen	125	(A)	PTIVKVFKQPSKP	13	(E)		RInLkLTPVKFP	LTPSWKLRKSRP		P T\I\V\K V-F K-Q/P S/K/P	38.5	5	3	3	0	2	unbiased		0.988	70.2	43.8	5	120	490.301	1468.89	0.0001	0.1	0.1	10.31	18999	65785.7	HOMO SAPIENS	NP_001618.2	NP_001618.2|NP_001230209.1|NP_001230210.1	ALCAM	CD166 antigen isoform 1 precursor GN=ALCAM	583	CD166 antigen isoform 1 precursor GN=ALCAM
A549	Rep1_0hpi	HOMO SAPIENS	PTIVKVFKQPSKP	Rep1_A549_0hpi_HLA_II	AD20210302_FAIMS_HT_SARSCoV2_classII_0hr_fxn3.22981.22981.4	4	1	HCD	34	97	12.1	2.27	1.82	9.84	10.29	2.27	79.2	10	2	3	0	8	30	18100000	0	2	0	0	0		Hydrogen	125	(A)	PTIVKVFKQPSKP	13	(E)		RInLkLTPVKFP	LTPSWKLRKSRP		P T\I\V\K V-F/K-Q/P/S-K/P	69.2	9	3	4	0	3	unbiased		0.992	90.1	43.82	8	17.82	367.978	1468.89	0.0006	0.4	0.4	10.31	19012	65785.7	HOMO SAPIENS	NP_001618.2	NP_001618.2|NP_001230209.1|NP_001230210.1	ALCAM	CD166 antigen isoform 1 precursor GN=ALCAM	583	CD166 antigen isoform 1 precursor GN=ALCAM
A549	Rep2_0hpi	HOMO SAPIENS	STLEYKTTKADIQMPF	Rep2_A549_0hpi_HLA_II	AD20210518_FAIMS_HT_SARSCoV2_classII_0hr_fxn2.31257.31257.3	3	1	HCD	34	98.6	7.71	5.7	6.05	2	1.66	0.61	79.7	5	2	2	0	7	19	4580000	0	5	0	0	0		Hydrogen	203	(T)	STLEYKTTKADIQMPF	16	(T)		DAASLTVRYSTGPKYFP	STLAFnTYVHFQGKMK		S T\L-E\Y K-T T K A D I Q M/P F	12.5	2	2	1	0	2	unbiased		0.907	84.4	60.4	7	74.17	624.985	1872.94	-0.0008	-0.4	-4.6	5.79	178779	65785.7	HOMO SAPIENS	NP_001618.2	NP_001618.2|NP_001230209.1|NP_001230210.1	ALCAM	CD166 antigen isoform 1 precursor GN=ALCAM	583	CD166 antigen isoform 1 precursor GN=ALCAM
A549	Rep2_0hpi	HOMO SAPIENS	STLEYKTTKADIQMPF	Rep2_A549_0hpi_HLA_II	AD20210518_FAIMS_HT_SARSCoV2_classII_0hr_fxn2.23465.23465.3	3	1	HCD	34	93.2	5.49	2.21	2.02	3.29	3.48	0.11	45.4	6	2	2	0	16	30	2260000	0	5	0	0	0	M216m	Hydrogen	203	(T)	STLEYKTTKADIQmPF	16	(T)		TSDTSNPVYKQnQIPVP	TIVYYKLTDGFmLPDP		S T\L-E\Y K-T T K A D I-Q m/P F	12.5	2	2	1	0	3	internal-ion bias	m:Oxidized methionine	0.967	100	46.43	0	120	630.317	1872.94	15.9947	-0.1	3.8	5.79	193646	65785.7	HOMO SAPIENS	NP_001618.2	NP_001618.2|NP_001230209.1|NP_001230210.1	ALCAM	CD166 antigen isoform 1 precursor GN=ALCAM	583	CD166 antigen isoform 1 precursor GN=ALCAM
A549	Rep1_0hpi	HOMO SAPIENS	DGNFFTYTRHEPIG	Rep1_A549_0hpi_HLA_II	AD20210302_FAIMS_HT_SARSCoV2_classII_0hr_fxn1.27789.27789.2	2	1	HCD	34	97.6	17.05	3.65	2.24	13.4	14.81	0.1	90.4	9	1	1	1.12	5	30	8900000	0	3	0	0	0		Hydrogen	148	(I)	DGNFFTYTRHEPIG	14	(V)		NGDFTGKnKKEGKDD	nGNYkVDSPKNFnI		D G\N|F|F/T/Y T R\H E/P/I-G	50	7	4	6	2	1	unbiased		0.99	100	51.37	9	120	827.384	1653.77	-0.0046	-2.8	-6.4	5.32	116291	55488.4	HOMO SAPIENS	NP_000680.2	NP_000680.2	ALDH1A1	retinal dehydrogenase 1 GN=ALDH1A1	501	retinal dehydrogenase 1 GN=ALDH1A1
A549	Rep1_0hpi	HOMO SAPIENS	DGNFFTYTRHEPIG	Rep1_A549_0hpi_HLA_II	AD20210302_FAIMS_HT_SARSCoV2_classII_0hr_fxn1.27739.27739.3	3	1	HCD	34	100	11.5	1.5	1.13	10	10.37	0.55	77.3	9	1	1	1.15	8	28	87700000	0	3	0	0	0		Hydrogen	148	(I)	DGNFFTYTRHEPIG	14	(V)		YAKGSHGSPFPSGQSF	HQMGIKYDGNHIPGS		D G\N\F F/T/Y/T R H-E/P-I-G	50	7	2	4	0	3	y-ion bias		0.997	98.9	51.37	6	4.55	551.927	1653.77	0.0003	0.2	0.2	5.32	121518	55488.4	HOMO SAPIENS	NP_000680.2	NP_000680.2	ALDH1A1	retinal dehydrogenase 1 GN=ALDH1A1	501	retinal dehydrogenase 1 GN=ALDH1A1
A549	Rep2_0hpi	HOMO SAPIENS	DGNFFTYTRHEPIG	Rep2_A549_0hpi_HLA_II	AD20210518_FAIMS_HT_SARSCoV2_classII_0hr_fxn2.27535.27535.2	2	1	HCD	34	98.3	13.54	2.29	-0.36	11.26	13.9	1.88	76.1	9	1	1	4.7	8	30	3570000	0	3	0	0	0		Hydrogen	148	(I)	DGNFFTYTRHEPIG	14	(V)		NGDFTGKnKKEGKDD	GDNGImGCHEIPPLK		D G\N|F|F/T/Y T R-H E/P/I-G	50	7	3	6	2	2	y-ion bias		0.913	100	53.7	14	120	827.391	1653.77	0.0095	5.8	2.2	5.32	130188	55488.4	HOMO SAPIENS	NP_000680.2	NP_000680.2	ALDH1A1	retinal dehydrogenase 1 GN=ALDH1A1	501	retinal dehydrogenase 1 GN=ALDH1A1
A549	Rep2_0hpi	HOMO SAPIENS	DGNFFTYTRHEPIG	Rep2_A549_0hpi_HLA_II	AD20210518_FAIMS_HT_SARSCoV2_classII_0hr_fxn1.24959.24959.3	3	1	HCD	34	100	10.27	1.83	1.56	8.44	8.71	0.43	77.9	8	1	1	1.12	6	23	1020000	0	3	0	0	0		Hydrogen	148	(I)	DGNFFTYTRHEPIG	14	(V)		RnGYTKnDSGCLPk	SDSGIYKCTAknPLG		D G\N F F/T/Y/T R H-E/P/I-G	42.9	6	1	5	0	2	y-ion bias		0.941	95.3	52.9	8	120	551.927	1653.77	0.0009	0.5	7.7	5.32	124479	55488.4	HOMO SAPIENS	NP_000680.2	NP_000680.2	ALDH1A1	retinal dehydrogenase 1 GN=ALDH1A1	501	retinal dehydrogenase 1 GN=ALDH1A1
A549	Rep2_0hpi	HOMO SAPIENS	DGNFFTYTRHEPIG	Rep2_A549_0hpi_HLA_II	AD20210518_FAIMS_HT_SARSCoV2_classII_0hr_fxn2.27480.27480.3	3	2	HCD	34	99	12.23	3.62	1.46	8.6	10.76	2.22	76.8	10	1	1	1.12	8	30	38900000	0	3	0	0	0		Hydrogen	148	(I)	DGNFFTYTRHEPIG	14	(V)		LHWSYTFGSDkDR	HSGNANIPSIYAnGTH		D G\N\F F/T/Y/T R-H-E/P/I-G	57.1	8	2	5	0	3	y-ion bias		0.986	98	53.68	10	9.41	551.926	1653.77	-0.0017	-1	-1	5.32	120042	55488.4	HOMO SAPIENS	NP_000680.2	NP_000680.2	ALDH1A1	retinal dehydrogenase 1 GN=ALDH1A1	501	retinal dehydrogenase 1 GN=ALDH1A1
A549	Rep2_0hpi	HOMO SAPIENS	DGNFFTYTRHEPIGV	Rep2_A549_0hpi_HLA_II	AD20210518_FAIMS_HT_SARSCoV2_classII_0hr_fxn2.32209.32209.3	3	1	HCD	34	99.5	11.73	0.83	0	10.9	11.72	0.83	77.5	9	1	1	1.1	8	30	12900000	0	3	0	0	0		Hydrogen	148	(I)	DGNFFTYTRHEPIGV	15	(C)		PIkGSDGGGGGHRGmAAAV	VNWmKNGDVVIPSDY		D G\N\F F/T/Y T R H-E/P-I/G/V	46.7	7	2	5	0	2	y-ion bias		0.988	97.1	62.32	7	15.98	584.949	1752.83	-0.0016	-0.9	-6.9	5.32	149028	55488.4	HOMO SAPIENS	NP_000680.2	NP_000680.2	ALDH1A1	retinal dehydrogenase 1 GN=ALDH1A1	501	retinal dehydrogenase 1 GN=ALDH1A1
A549	Rep1_0hpi	HOMO SAPIENS	DIDKAITISSALQA	Rep1_A549_0hpi_HLA_II	AD20210302_FAIMS_HT_SARSCoV2_classII_0hr_fxn1.33772.33772.2	2	1	HCD	34	100	8.19	2.85	2.79	5.35	5.4	0.3	71.5	9	1	1	0	11	30	1990000	0	3	0	0	0		Hydrogen	436	(K)	DIDKAITISSALQA	14	(G)		KIGTSkDLTTVPSG	DIADKLGVDISATK		D I\D-K-A\I\T\I-S-S A-L/Q-A	71.4	10	4	1	0	6	internal-ion bias		0.943	70.4	62.68	4	95.56	723.397	1445.79	0.0027	1.9	1.9	4.21	94385	55488.4	HOMO SAPIENS	NP_000680.2	NP_000680.2	ALDH1A1	retinal dehydrogenase 1 GN=ALDH1A1	501	retinal dehydrogenase 1 GN=ALDH1A1
A549	Rep2_0hpi	HOMO SAPIENS	DIDKAITISSALQA	Rep2_A549_0hpi_HLA_II	AD20210518_FAIMS_HT_SARSCoV2_classII_0hr_fxn2.34423.34423.2	2	2	HCD	34	100	12.36	3.26	4.2	9.1	8.15	0.41	80	9	1	1	0	6	30	31300000	0	3	0	0	0		Hydrogen	436	(K)	DIDKAITISSALQA	14	(G)		LTLVGSnAIVMIDV	DLKnAIEKLSGKE		D I\D-K\A\I\T\I\S-S A/L/Q-A	71.4	10	6	2	0	3	b-ion bias		0.959	99.6	66.65	7	11.94	723.396	1445.79	0.0003	0.2	-4.9	4.21	91914	55488.4	HOMO SAPIENS	NP_000680.2	NP_000680.2	ALDH1A1	retinal dehydrogenase 1 GN=ALDH1A1	501	retinal dehydrogenase 1 GN=ALDH1A1
A549	Rep2_0hpi	HOMO SAPIENS	DIDKAITISSALQA	Rep2_A549_0hpi_HLA_II	AD20210518_FAIMS_HT_SARSCoV2_classII_0hr_fxn2.34464.34464.3	3	1	HCD	34	98.7	10.03	5.47	5.93	4.56	4.1	0.41	80.7	9	1	1	0	9	30	3160000	0	3	0	0	0		Hydrogen	436	(K)	DIDKAITISSALQA	14	(G)		LTkGSEVKDAIRS	VTNLESLEKTLQA		D I\D-K-A\I\T\I-S-S A-L/Q-A	71.4	10	4	1	0	6	internal-ion bias		0.192	98.5	66.02	7	100.41	482.599	1445.79	-0.0011	-0.8	-8.6	4.21	91848	55488.4	HOMO SAPIENS	NP_000680.2	NP_000680.2	ALDH1A1	retinal dehydrogenase 1 GN=ALDH1A1	501	retinal dehydrogenase 1 GN=ALDH1A1
A549	Rep2_0hpi	HOMO SAPIENS	DIDKAITISSALQAGTV	Rep2_A549_0hpi_HLA_II	AD20210518_FAIMS_HT_SARSCoV2_classII_0hr_fxn2.38395.38395.3	3	1	HCD	34	99	13.74	5.88	5	7.86	8.74	0.17	90.5	11	1	1	0	5	30	4280000	0	4	0	0	0		Hydrogen	436	(K)	DIDKAITISSALQAGTV	17	(W)		TSGLkDAVASIVEKVSG	TGSkDLQMVNISLRV		D I\D-K\A\I\T\I S-S A-L-Q-A-G/T/V	64.7	11	5	2	0	6	internal-ion bias		0.851	100	74.53	28	67.87	568.312	1702.92	0	0	0	4.21	110847	55488.4	HOMO SAPIENS	NP_000680.2	NP_000680.2	ALDH1A1	retinal dehydrogenase 1 GN=ALDH1A1	501	retinal dehydrogenase 1 GN=ALDH1A1
A549	Rep1_0hpi	HOMO SAPIENS	DIDKVAFTGSTEVG	Rep1_A549_0hpi_HLA_II	AD20210302_FAIMS_HT_SARSCoV2_classII_0hr_fxn1.27065.27065.2	2	8	HCD	34	99.1	10.98	3.28	4.22	7.7	6.76	0.33	77.1	7	1	1	0	9	27	192000000	0	3	0	0	0		Hydrogen	238	(M)	DIDKVAFTGSTEVG	14	(K)		DIETSGTFAVKDVG	SPSSLVAFInSRC		D I\D K\V\A\F\T G\S T E/V-G	35.7	5	6	1	0	1	b-ion bias		0.986	98.9	50.32	34	3.83	719.857	1438.71	0.0011	0.7	0.7	4.03	108762	55488.4	HOMO SAPIENS	NP_000680.2	NP_000680.2	ALDH1A1	retinal dehydrogenase 1 GN=ALDH1A1	501	retinal dehydrogenase 1 GN=ALDH1A1
A549	Rep1_0hpi	HOMO SAPIENS	DIDKVAFTGSTEVG	Rep1_A549_0hpi_HLA_II	AD20210302_FAIMS_HT_SARSCoV2_classII_0hr_fxn2.23565.23565.2	2	2	HCD	34	100	11.51	3.39	4.98	8.12	6.53	0.18	74.4	9	1	1	1.12	11	28	17600000	0	3	0	0	0		Hydrogen	238	(M)	DIDKVAFTGSTEVG	14	(K)		LSSTIFGLDDKDQ	SPSSLVAFInSRC		D I\D\K\V\A\F\T\G\S T E/V-G	64.3	9	8	1	0	1	b-ion bias		0.964	100	50.3	35	98.65	719.857	1438.71	0.0001	0.1	0.1	4.03	106609	55488.4	HOMO SAPIENS	NP_000680.2	NP_000680.2	ALDH1A1	retinal dehydrogenase 1 GN=ALDH1A1	501	retinal dehydrogenase 1 GN=ALDH1A1
A549	Rep2_0hpi	HOMO SAPIENS	DIDKVAFTGSTEVG	Rep2_A549_0hpi_HLA_II	AD20210518_FAIMS_HT_SARSCoV2_classII_0hr_fxn1.23795.23795.2	2	4	HCD	34	99.3	13.47	5.27	4.72	8.2	8.75	0.52	81.8	9	1	1	0	8	30	74100000	0	3	0	0	0		Hydrogen	238	(M)	DIDKVAFTGSTEVG	14	(K)		SAFIGDKDLLSTGn	GTSLLDKDGIFAnS		D I\D\K\V\A\F\T\G\S T E/V-G	64.3	9	8	1	0	1	b-ion bias		0.988	100	50.58	13	6.76	719.856	1438.71	-0.0012	-0.8	-0.8	4.03	111486	55488.4	HOMO SAPIENS	NP_000680.2	NP_000680.2	ALDH1A1	retinal dehydrogenase 1 GN=ALDH1A1	501	retinal dehydrogenase 1 GN=ALDH1A1
A549	Rep2_0hpi	HOMO SAPIENS	DIDKVAFTGSTEVG	Rep2_A549_0hpi_HLA_II	AD20210518_FAIMS_HT_SARSCoV2_classII_0hr_fxn2.26225.26225.2	2	2	HCD	34	99	10.1	3.8	5.23	6.3	4.87	0.12	84.6	7	1	1	0	6	21	52700000	0	3	0	0	0		Hydrogen	238	(M)	DIDKVAFTGSTEVG	14	(K)		DIETSGTFAVKDVG	SPSSLVAFInSRC		D I\D K\V\A\F\T\G S T E/V-G	42.9	6	6	1	0	1	b-ion bias		0.954	99.5	51.4	10	5.11	719.857	1438.71	0.0002	0.1	0.1	4.03	106612	55488.4	HOMO SAPIENS	NP_000680.2	NP_000680.2	ALDH1A1	retinal dehydrogenase 1 GN=ALDH1A1	501	retinal dehydrogenase 1 GN=ALDH1A1
A549	Rep2_0hpi	HOMO SAPIENS	DIDKVAFTGSTEVG	Rep2_A549_0hpi_HLA_II	AD20210518_FAIMS_HT_SARSCoV2_classII_0hr_fxn3.25989.25989.2	2	1	HCD	34	99	11.77	4.08	4.59	7.7	7.18	0.05	79.1	8	1	1	1.09	10	30	6630000	0	3	0	0	0		Hydrogen	238	(M)	DIDKVAFTGSTEVG	14	(K)		DIETSGTFAVKDVG	ISYDGVnKnIASVG		D I\D K\V\A\F\T\G\S T E/V-G	50	7	7	1	0	1	b-ion bias		0.96	97.9	51.43	10	44.37	719.857	1438.71	0	0	0	4.03	106609	55488.4	HOMO SAPIENS	NP_000680.2	NP_000680.2	ALDH1A1	retinal dehydrogenase 1 GN=ALDH1A1	501	retinal dehydrogenase 1 GN=ALDH1A1
A549	Rep2_0hpi	HOMO SAPIENS	DIDKVAFTGSTEVG	Rep2_A549_0hpi_HLA_II	AD20210518_FAIMS_HT_SARSCoV2_classII_0hr_fxn1.23841.23841.3	3	1	HCD	34	100	7.1	3.43	5.02	3.66	2.08	0.37	95	5	1	1	0	1	10	847000	0	3	0	0	0		Hydrogen	238	(M)	DIDKVAFTGSTEVG	14	(K)		DIETSGTFAVKDVG	SPSSLVAFInSRC		D I\D K V\A\F\T G S T E/V-G	28.6	4	4	1	0	1	b-ion bias		0.913	100	50.58	12	120	480.24	1438.71	-0.0014	-1	-1	4.03	111587	55488.4	HOMO SAPIENS	NP_000680.2	NP_000680.2	ALDH1A1	retinal dehydrogenase 1 GN=ALDH1A1	501	retinal dehydrogenase 1 GN=ALDH1A1
A549	Rep1_0hpi	HOMO SAPIENS	DIDKVAFTGSTEVGK	Rep1_A549_0hpi_HLA_II	AD20210302_FAIMS_HT_SARSCoV2_classII_0hr_fxn1.21630.21630.2	2	1	HCD	34	96.5	16.2	4.61	5.92	11.59	10.29	0.9	88.9	9	1	2	2.39	6	30	10500000	0	3	0	0	0		Hydrogen	238	(M)	DIDKVAFTGSTEVGK	15	(L)		GVDSIVTmIPVCFI	DLDKVEAYRCGLK		D I\D K|V|A|F T G S/T/E/V/G/K	46.7	7	4	8	3	0	y-ion bias		0.973	91.5	41.12	7	30.49	783.905	1566.8	0.002	1.3	7.9	4.56	113308	55488.4	HOMO SAPIENS	NP_000680.2	NP_000680.2	ALDH1A1	retinal dehydrogenase 1 GN=ALDH1A1	501	retinal dehydrogenase 1 GN=ALDH1A1
A549	Rep1_0hpi	HOMO SAPIENS	DIDKVAFTGSTEVGK	Rep1_A549_0hpi_HLA_II	AD20210302_FAIMS_HT_SARSCoV2_classII_0hr_fxn1.21600.21600.3	3	1	HCD	34	99.6	16.83	6.28	4.41	10.55	12.43	2.04	91.2	12	1	2	2.33	5	30	104000000	0	3	0	0	0		Hydrogen	238	(M)	DIDKVAFTGSTEVGK	15	(L)		NVTVVESFASTGLKn	LDNVInYSFPAKGK		D I\D K\V\A\F/T/G/S/T/E/V/G/K	73.3	11	4	8	0	0	y-ion bias		0.966	99.9	41.12	10	120	522.939	1566.8	0.0009	0.6	0.6	4.56	124270	55488.4	HOMO SAPIENS	NP_000680.2	NP_000680.2	ALDH1A1	retinal dehydrogenase 1 GN=ALDH1A1	501	retinal dehydrogenase 1 GN=ALDH1A1
A549	Rep1_0hpi	HOMO SAPIENS	DIDKVAFTGSTEVGK	Rep1_A549_0hpi_HLA_II	AD20210302_FAIMS_HT_SARSCoV2_classII_0hr_fxn2.19396.19396.3	3	1	HCD	34	99.1	15.05	6.39	5	8.66	10.05	1.21	91.2	12	1	2	1.29	4	25	1420000	0	3	0	0	0		Hydrogen	238	(M)	DIDKVAFTGSTEVGK	15	(L)		NVTVVESFASTGLKn	EmFTVkEVIEVGK		D I\D K-V\A\F/T/G/S/T/E/V/G/K	73.3	11	3	8	0	1	y-ion bias		0.935	98.5	41.42	11	120	522.939	1566.8	0.0012	0.8	0.8	4.56	124296	55488.4	HOMO SAPIENS	NP_000680.2	NP_000680.2	ALDH1A1	retinal dehydrogenase 1 GN=ALDH1A1	501	retinal dehydrogenase 1 GN=ALDH1A1
A549	Rep1_0hpi	HOMO SAPIENS	DIDKVAFTGSTEVGKL	Rep1_A549_0hpi_HLA_II	AD20210302_FAIMS_HT_SARSCoV2_classII_0hr_fxn1.29895.29895.3	3	4	HCD	34	99	14.68	6.07	5.94	8.61	8.74	0.11	85.4	10	2	2	1.47	8	30	385000000	0	3	0	0	0		Hydrogen	238	(M)	DIDKVAFTGSTEVGKL	16	(I)		ISnTDRKFAETVGLK	LDNVInYSFPAKGKL		D I\D K-V\A\F\T G S/T E/V/G/K/L	43.8	7	4	5	0	1	unbiased		0.973	98.5	54.77	7	96.24	560.634	1679.88	0.0027	1.6	-5.1	4.56	120783	55488.4	HOMO SAPIENS	NP_000680.2	NP_000680.2	ALDH1A1	retinal dehydrogenase 1 GN=ALDH1A1	501	retinal dehydrogenase 1 GN=ALDH1A1
A549	Rep1_0hpi	HOMO SAPIENS	DIDKVAFTGSTEVGKL	Rep1_A549_0hpi_HLA_II	AD20210302_FAIMS_HT_SARSCoV2_classII_0hr_fxn2.36907.36907.3	3	11	HCD	34	98.1	15.96	6.2	5.75	9.75	10.21	0.21	90.2	11	2	2	1.47	6	30	126000000	0	3	0	0	0		Hydrogen	238	(M)	DIDKVAFTGSTEVGKL	16	(I)		FVEKPmGAYPQVGKL	LDNVInYSFPAKGKL		D I\D K\V\A\F\T G-S/T E/V/G/K/L	50	8	5	5	0	1	unbiased		0.977	96.3	75.87	89	120	560.634	1679.88	0.0008	0.5	2	4.56	116493	55488.4	HOMO SAPIENS	NP_000680.2	NP_000680.2	ALDH1A1	retinal dehydrogenase 1 GN=ALDH1A1	501	retinal dehydrogenase 1 GN=ALDH1A1
A549	Rep1_0hpi	HOMO SAPIENS	DIDKVAFTGSTEVGKL	Rep1_A549_0hpi_HLA_II	AD20210302_FAIMS_HT_SARSCoV2_classII_0hr_fxn3.31881.31881.3	3	1	HCD	34	98.1	15.23	5.64	5.8	9.58	9.43	0.27	87.4	11	2	2	1.5	8	30	51700000	0	3	0	0	0		Hydrogen	238	(M)	DIDKVAFTGSTEVGKL	16	(I)		FVEKPmGAYPQVGKL	LDNVInYSFPAKGKL		D I\D K-V\A\F\T G/S/T E/V/G/K/L	50	8	4	6	0	1	unbiased		0.985	98.2	56.75	10	120	560.634	1679.88	0.0013	0.8	2.3	4.56	116309	55488.4	HOMO SAPIENS	NP_000680.2	NP_000680.2	ALDH1A1	retinal dehydrogenase 1 GN=ALDH1A1	501	retinal dehydrogenase 1 GN=ALDH1A1
A549	Rep2_0hpi	HOMO SAPIENS	DIDKVAFTGSTEVGKL	Rep2_A549_0hpi_HLA_II	AD20210518_FAIMS_HT_SARSCoV2_classII_0hr_fxn1.26974.26974.3	3	2	HCD	34	98.3	11.04	4.73	6.04	6.31	5	0.16	92.8	9	2	2	1.45	3	19	16700000	0	3	0	0	0		Hydrogen	238	(M)	DIDKVAFTGSTEVGKL	16	(I)		ISnTDRKFAETVGLK	GEASILATFSVTEGKk		D I\D K-V\A\F T/G S T E/V/G/K-L	37.5	6	3	4	0	2	unbiased		0.962	100	57.17	12	13.26	560.633	1679.88	0.0003	0.2	-6.5	4.56	118814	55488.4	HOMO SAPIENS	NP_000680.2	NP_000680.2	ALDH1A1	retinal dehydrogenase 1 GN=ALDH1A1	501	retinal dehydrogenase 1 GN=ALDH1A1
A549	Rep2_0hpi	HOMO SAPIENS	DIDKVAFTGSTEVGKL	Rep2_A549_0hpi_HLA_II	AD20210518_FAIMS_HT_SARSCoV2_classII_0hr_fxn2.29893.29893.3	3	4	HCD	34	98.5	15.19	6.59	5.31	8.6	9.88	0.27	86.2	10	2	2	1.54	8	30	262000000	0	3	0	0	0		Hydrogen	238	(M)	DIDKVAFTGSTEVGKL	16	(I)		TAFYQPLNIDTVKGI	LDNVInYSFPAKGKL		D I\D K\V\A\F\T G S/T E/V/G/K/L	43.8	7	5	5	0	0	unbiased		0.978	99.7	58.05	10	1.11	560.633	1679.88	-0.0005	-0.3	-9.4	4.56	119531	55488.4	HOMO SAPIENS	NP_000680.2	NP_000680.2	ALDH1A1	retinal dehydrogenase 1 GN=ALDH1A1	501	retinal dehydrogenase 1 GN=ALDH1A1
A549	Rep2_0hpi	HOMO SAPIENS	DIDKVAFTGSTEVGKL	Rep2_A549_0hpi_HLA_II	AD20210518_FAIMS_HT_SARSCoV2_classII_0hr_fxn3.29720.29720.3	3	1	HCD	34	98	12.99	5.47	6.33	7.52	6.66	0.12	80.5	9	2	2	1.56	9	30	27700000	0	3	0	0	0		Hydrogen	238	(M)	DIDKVAFTGSTEVGKL	16	(I)		RFVGnIEVDKKCTI	AkTETAVFKSEEGKL		D I\D K\V\A-F T/G-S T E/V/G/K/L	43.8	7	3	5	0	2	unbiased		0.974	98.4	58.02	9	7.29	560.634	1679.88	0.0009	0.5	4.4	4.56	116493	55488.4	HOMO SAPIENS	NP_000680.2	NP_000680.2	ALDH1A1	retinal dehydrogenase 1 GN=ALDH1A1	501	retinal dehydrogenase 1 GN=ALDH1A1
A549	Rep2_0hpi	HOMO SAPIENS	DIDKVAFTGSTEVGKLI	Rep2_A549_0hpi_HLA_II	AD20210518_FAIMS_HT_SARSCoV2_classII_0hr_fxn2.37216.37216.3	3	1	HCD	34	99.5	12.75	5.89	4.73	6.86	8.03	5.89	88.3	9	2	2	1.57	5	24	8340000	0	3	0	0	0		Hydrogen	238	(M)	DIDKVAFTGSTEVGKLI	17	(K)		GKLDSLTKQcAGKVLL	nLFnKKPEKGVQYLI		D I\D K-V\A\F\T G S T E/V/G K/L/I	35.3	6	4	4	0	1	unbiased		0.972	100	72.07	8	20.12	598.328	1792.97	0.0018	1	2.7	4.56	105025	55488.4	HOMO SAPIENS	NP_000680.2	NP_000680.2	ALDH1A1	retinal dehydrogenase 1 GN=ALDH1A1	501	retinal dehydrogenase 1 GN=ALDH1A1
A549	Rep2_0hpi	HOMO SAPIENS	DIDKVAFTGSTEVGKLIK	Rep2_A549_0hpi_HLA_II	AD20210518_FAIMS_HT_SARSCoV2_classII_0hr_fxn2.31475.31475.3	3	1	HCD	34	96.4	14.96	4.93	3.57	10.03	11.38	1.38	74.2	12	2	3	1.27	8	30	9510000	0	3	0	0	0		Hydrogen	238	(M)	DIDKVAFTGSTEVGKLIK	18	(E)		DKSGmRKGFPLDTVIIK	KVQDLTALLSSKDDFIK		D I\D K-V\A F|T/G S/T/E/V/G K/L/I/K	44.4	8	3	9	1	1	y-ion bias		0.933	78.7	60.87	11	78.19	641.027	1921.06	0.0027	1.4	4.8	6.12	78475	55488.4	HOMO SAPIENS	NP_000680.2	NP_000680.2	ALDH1A1	retinal dehydrogenase 1 GN=ALDH1A1	501	retinal dehydrogenase 1 GN=ALDH1A1
A549	Rep1_0hpi	HOMO SAPIENS	DKVAFTGSTEVGK	Rep1_A549_0hpi_HLA_II	AD20210302_FAIMS_HT_SARSCoV2_classII_0hr_fxn1.21639.21639.2	2	1	HCD	34	99.6	12.32	4.93	6.05	7.39	6.27	0.36	71.8	9	1	2	2.25	11	30	2220000	0	3	0	0	0		Hydrogen	240	(I)	DKVAFTGSTEVGK	13	(L)		VGSIGRHGTWTPA	GSVVAGFGHFLFT		D K|V|A|F/T G S/T/E/V/G/K	61.5	8	3	9	3	0	y-ion bias		0.914	74.1	41.1	6	120	669.85	1338.69	0.0023	1.7	0.7	6.07	86568	55488.4	HOMO SAPIENS	NP_000680.2	NP_000680.2	ALDH1A1	retinal dehydrogenase 1 GN=ALDH1A1	501	retinal dehydrogenase 1 GN=ALDH1A1
A549	Rep1_0hpi	HOMO SAPIENS	DKVAFTGSTEVGKL	Rep1_A549_0hpi_HLA_II	AD20210302_FAIMS_HT_SARSCoV2_classII_0hr_fxn1.29711.29711.2	2	1	HCD	34	97.7	10	3.17	3.76	6.83	6.24	1.28	55.8	9	2	2	1.28	12	30	3520000	0	3	0	0	0		Hydrogen	240	(I)	DKVAFTGSTEVGKL	14	(I)		VGSVEVYGDKTKk	DKVAALFYTVInP		D K\V\A|F/T/G S T E/V/G/K-L	57.1	8	3	6	1	1	y-ion bias		0.984	100	54.77	7	120	726.39	1451.77	-0.0019	-1.3	-1.3	6.07	87408	55488.4	HOMO SAPIENS	NP_000680.2	NP_000680.2	ALDH1A1	retinal dehydrogenase 1 GN=ALDH1A1	501	retinal dehydrogenase 1 GN=ALDH1A1
A549	Rep2_0hpi	HOMO SAPIENS	DKVAFTGSTEVGKL	Rep2_A549_0hpi_HLA_II	AD20210518_FAIMS_HT_SARSCoV2_classII_0hr_fxn2.29965.29965.2	2	1	HCD	34	99	9.08	4.52	3.18	4.55	5.89	2.42	62.5	9	2	2	1.28	14	30	2970000	0	3	0	0	0		Hydrogen	240	(I)	DKVAFTGSTEVGKL	14	(I)		VGSVEVYGDKTKk	IQTASTQYTAAVVV		D K\V|A|F/T/G S T E/V/G/K-L	57.1	8	3	7	2	1	y-ion bias		0.99	100	58.05	10	120	726.391	1451.77	0.001	0.7	0.7	6.07	82078	55488.4	HOMO SAPIENS	NP_000680.2	NP_000680.2	ALDH1A1	retinal dehydrogenase 1 GN=ALDH1A1	501	retinal dehydrogenase 1 GN=ALDH1A1
A549	Rep2_0hpi	HOMO SAPIENS	EEIFGPVQQIMKFKSLDD	Rep2_A549_0hpi_HLA_II	AD20210518_FAIMS_HT_SARSCoV2_classII_0hr_fxn3.37943.37943.3	3	1	HCD	34	95.5	7.89	3.17	3.51	4.73	4.38	0.28	68.8	10	2	2	0	10	29	9210000	0	1	0	0	0	M409m	Hydrogen	399	(K)	EEIFGPVQQImKFKSLDD	18	(V)		PLKInYVHnFVVPQnEEP	nPHSPIVEEFQVPYNKLQ		E E\I F G P-V-Q-Q-I/m/K F/K-S L-D D	33.3	6	1	3	0	6	internal-ion bias	m:Oxidized methionine	0.982	100	73.17	10	120	714.026	2124.07	15.9944	-0.3	1.3	4.5	239229	55488.4	HOMO SAPIENS	NP_000680.2	NP_000680.2	ALDH1A1	retinal dehydrogenase 1 GN=ALDH1A1	501	retinal dehydrogenase 1 GN=ALDH1A1
A549	Rep2_0hpi	HOMO SAPIENS	EEIFGPVQQIMKFKSLDDVIK	Rep2_A549_0hpi_HLA_II	AD20210518_FAIMS_HT_SARSCoV2_classII_0hr_fxn3.41226.41226.4	4	2	HCD	34	100	11.85	2.29	3.37	9.55	8.48	0.11	81.8	12	2	3	0	7	30	15700000	0	1	0	0	0	M409m	Hydrogen	399	(K)	EEIFGPVQQImKFKSLDDVIK	21	(R)		TMGADPVGLPLPKEETSGLLTEPK	qLQILEEKNKNLQEALIDTEK		E E\I F G P-V-Q-Q-I/m/K/F/K/S L D D V/I/K	47.6	10	1	7	0	4	y-ion bias	m:Oxidized methionine	0.919	98.4	78.7	22	91.14	620.833	2464.32	15.9948	0	6.1	4.78	238584	55488.4	HOMO SAPIENS	NP_000680.2	NP_000680.2	ALDH1A1	retinal dehydrogenase 1 GN=ALDH1A1	501	retinal dehydrogenase 1 GN=ALDH1A1
A549	Rep2_0hpi	HOMO SAPIENS	EGDKEDVDKAVKAARQAFQIGSPWR	Rep2_A549_0hpi_HLA_II	AD20210518_FAIMS_HT_SARSCoV2_classII_0hr_fxn3.33790.33790.5	5	1	HCD	34	97.2	10.18	5.1	3.71	5.08	6.47	2.25	69.6	7	4	5	0	12	30	2000000	0	1	0	0	0		Hydrogen	54	(E)	EGDKEDVDKAVKAARQAFQIGSPWR	25	(T)		GFRPSGLFSnRISnLRSRWAAGGVGH	HkVRFSPNLDSYGWLVSGGQSGLVR		E G D K E D V D K-A V K A A R Q A F Q/I/G/S/P/W/R	24	6	0	6	0	1	y-ion bias		0.539	100	65.05	0	99.38	561.092	2801.43	-0.001	-0.4	-0.8	6.34	414106	55488.4	HOMO SAPIENS	NP_000680.2	NP_000680.2	ALDH1A1	retinal dehydrogenase 1 GN=ALDH1A1	501	retinal dehydrogenase 1 GN=ALDH1A1
A549	Rep2_0hpi	HOMO SAPIENS	ELGEYGFHEYTEVKTVTVKISQ	Rep2_A549_0hpi_HLA_II	AD20210518_FAIMS_HT_SARSCoV2_classII_0hr_fxn2.30994.30994.4	4	1	HCD	34	98.8	9.92	4.54	5.6	5.38	4.32	0.07	66.1	9	2	2	0	8	30	8990000	0	6	0	0	0		Hydrogen	477	(R)	ELGEYGFHEYTEVKTVTVKISQ	22	(K)		AIAkTVADHDnLYGITSVRASPSQ	qLENIQVLYSHEKVKMEGTISQ		E L G E-Y G F H E Y-T E-V-K T V/T V/K-I/S/Q	22.7	5	0	4	0	5	internal-ion bias		0.959	93.2	59.97	7	69.39	640.08	2557.28	0.0177	6.9	4.1	4.91	340210	55488.4	HOMO SAPIENS	NP_000680.2	NP_000680.2	ALDH1A1	retinal dehydrogenase 1 GN=ALDH1A1	501	retinal dehydrogenase 1 GN=ALDH1A1
A549	Rep2_0hpi	HOMO SAPIENS	ELGEYGFHEYTEVKTVTVKISQ	Rep2_A549_0hpi_HLA_II	AD20210518_FAIMS_HT_SARSCoV2_classII_0hr_fxn3.30794.30794.4	4	1	HCD	34	98.2	8.26	4.84	5.77	3.42	2.49	0.07	59.2	8	2	2	0	10	30	4410000	0	6	0	0	0		Hydrogen	477	(R)	ELGEYGFHEYTEVKTVTVKISQ	22	(K)		ASYTTVPTRTDALTTSLTNIESSQ	GRYSVPEGPFPGHLVDVSGTGTLSQ		E L G E-Y G F H-E Y T E V-K T V/T V/K-I/S/Q	18.2	4	0	4	0	4	internal-ion bias		0.547	83.9	59.78	0	120	640.077	2557.28	0.0061	2.4	9.9	4.91	350748	55488.4	HOMO SAPIENS	NP_000680.2	NP_000680.2	ALDH1A1	retinal dehydrogenase 1 GN=ALDH1A1	501	retinal dehydrogenase 1 GN=ALDH1A1
A549	Rep1_0hpi	HOMO SAPIENS	EYGFHEYTEVKTVTVK	Rep1_A549_0hpi_HLA_II	AD20210302_FAIMS_HT_SARSCoV2_classII_0hr_fxn1.21303.21303.3	3	1	HCD	34	99.2	15.65	1.89	-0.25	13.76	15.9	1.89	91.6	7	1	2	0	3	30	108000000	0	5	0	0	0		Hydrogen	480	(G)	EYGFHEYTEVKTVTVK	16	(I)		GVAYTSPPQLYVCFISK	GVYTNLCkFTEWIEK		E Y G F H\E-Y-T-E V/K/T V/T/V/K	43.8	7	1	5	0	3	y-ion bias		0.987	100	40.63	9	120	643.991	1929.96	-0.0006	-0.3	-10	5.5	198501	55488.4	HOMO SAPIENS	NP_000680.2	NP_000680.2	ALDH1A1	retinal dehydrogenase 1 GN=ALDH1A1	501	retinal dehydrogenase 1 GN=ALDH1A1
A549	Rep1_0hpi	HOMO SAPIENS	EYGFHEYTEVKTVTVK	Rep1_A549_0hpi_HLA_II	AD20210302_FAIMS_HT_SARSCoV2_classII_0hr_fxn2.38284.38284.3	3	3	HCD	34	96.7	14.48	2.67	0.67	11.82	13.82	2.67	89.6	7	1	2	0	5	30	33700000	0	5	0	0	0		Hydrogen	480	(G)	EYGFHEYTEVKTVTVK	16	(I)		GVAYTSPPQLYVCFISK	GVYTNLCkFTEWIEK		E Y G F H\E-Y-T-E V/K/T V/T/V/K	43.8	7	1	5	0	3	y-ion bias		0.995	99.1	78.2	41	37.86	643.991	1929.96	0.0003	0.2	-9.5	5.5	194536	55488.4	HOMO SAPIENS	NP_000680.2	NP_000680.2	ALDH1A1	retinal dehydrogenase 1 GN=ALDH1A1	501	retinal dehydrogenase 1 GN=ALDH1A1
A549	Rep1_0hpi	HOMO SAPIENS	EYGFHEYTEVKTVTVK	Rep1_A549_0hpi_HLA_II	AD20210302_FAIMS_HT_SARSCoV2_classII_0hr_fxn3.22826.22826.3	3	1	HCD	34	98.7	14.06	2.47	1.02	11.58	13.04	2.47	89.2	7	1	2	0	5	30	8740000	0	5	0	0	0		Hydrogen	480	(G)	EYGFHEYTEVKTVTVK	16	(I)		GVAYTSPPQLYVCFISK	EYVAnSASALFSQDISVK		E Y G F H-E-Y T-E V/K/T V/T/V/K	31.2	5	0	5	0	3	y-ion bias		0.961	72.6	43.57	6	58.32	643.991	1929.96	0.0004	0.2	-9.5	5.5	194536	55488.4	HOMO SAPIENS	NP_000680.2	NP_000680.2	ALDH1A1	retinal dehydrogenase 1 GN=ALDH1A1	501	retinal dehydrogenase 1 GN=ALDH1A1
A549	Rep1_0hpi	HOMO SAPIENS	EYGFHEYTEVKTVTVK	Rep1_A549_0hpi_HLA_II	AD20210302_FAIMS_HT_SARSCoV2_classII_0hr_fxn1.21327.21327.4	4	1	HCD	34	97.7	8.64	2.47	2.87	6.17	5.77	0.43	56.3	6	1	2	0	14	30	18100000	0	5	0	0	0		Hydrogen	480	(G)	EYGFHEYTEVKTVTVK	16	(I)		FHLVmTYANRYLEEK	TYGAQAHLkSPFDPNNK		E Y G F H\E-Y-T-E V/K/T V/T V/K	31.2	5	1	4	0	3	y-ion bias		0.965	66.2	40.63	7	7.63	483.246	1929.96	0.0014	0.7	4.1	5.5	185736	55488.4	HOMO SAPIENS	NP_000680.2	NP_000680.2	ALDH1A1	retinal dehydrogenase 1 GN=ALDH1A1	501	retinal dehydrogenase 1 GN=ALDH1A1
A549	Rep2_0hpi	HOMO SAPIENS	EYGFHEYTEVKTVTVK	Rep2_A549_0hpi_HLA_II	AD20210518_FAIMS_HT_SARSCoV2_classII_0hr_fxn2.20763.20763.3	3	1	HCD	34	99.7	14.22	-0.43	-0.15	14.65	14.37	0.27	86.5	7	1	2	0	5	30	86500000	0	5	0	0	0		Hydrogen	480	(G)	EYGFHEYTEVKTVTVK	16	(I)		GVTYGWKRALKcATEK	GVYTNLCkFTEWIEK		E Y G F H\E-Y-T-E V/K/T V/T/V/K	43.8	7	1	5	0	3	y-ion bias		0.994	100	41.78	11	4.31	643.991	1929.96	-0.0014	-0.7	-4.9	5.5	188973	55488.4	HOMO SAPIENS	NP_000680.2	NP_000680.2	ALDH1A1	retinal dehydrogenase 1 GN=ALDH1A1	501	retinal dehydrogenase 1 GN=ALDH1A1
A549	Rep2_0hpi	HOMO SAPIENS	EYGFHEYTEVKTVTVK	Rep2_A549_0hpi_HLA_II	AD20210518_FAIMS_HT_SARSCoV2_classII_0hr_fxn3.20506.20506.3	3	1	HCD	34	96	11.95	3.69	2.48	8.26	9.47	3.69	97.1	6	1	2	0	1	21	11200000	0	5	0	0	0		Hydrogen	480	(G)	EYGFHEYTEVKTVTVK	16	(I)		GVAYTSPPQLYVCFISK	DFGISGFRFGALYTHNK		E Y G F H E-Y T-E-V/K/T V/T V/K	25	4	0	4	0	3	y-ion bias		0.943	81.4	41.87	7	19.55	643.992	1929.96	0.0019	1	-8.7	5.5	187293	55488.4	HOMO SAPIENS	NP_000680.2	NP_000680.2	ALDH1A1	retinal dehydrogenase 1 GN=ALDH1A1	501	retinal dehydrogenase 1 GN=ALDH1A1
A549	Rep2_0hpi	HOMO SAPIENS	EYGFHEYTEVKTVTVK	Rep2_A549_0hpi_HLA_II	AD20210518_FAIMS_HT_SARSCoV2_classII_0hr_fxn2.20760.20760.4	4	1	HCD	34	97.1	13.3	4.17	4.29	9.13	9.02	0.49	80.9	8	1	2	0	7	30	24200000	0	5	0	0	0		Hydrogen	480	(G)	EYGFHEYTEVKTVTVK	16	(I)		KSHSIHPTDPSFTYKGK	qYSNTEERLWVHGLSK		E Y G F H\E-Y-T-E-V/K/T V/T/V/K	56.2	9	1	5	0	4	y-ion bias		0.994	99.2	41.78	12	10.07	483.246	1929.96	0.0033	1.7	-9.9	5.5	195810	55488.4	HOMO SAPIENS	NP_000680.2	NP_000680.2	ALDH1A1	retinal dehydrogenase 1 GN=ALDH1A1	501	retinal dehydrogenase 1 GN=ALDH1A1
A549	Rep2_0hpi	HOMO SAPIENS	EYGFHEYTEVKTVTVKI	Rep2_A549_0hpi_HLA_II	AD20210518_FAIMS_HT_SARSCoV2_classII_0hr_fxn2.29080.29080.3	3	1	HCD	34	100	9.88	0.72	3.42	9.15	6.46	0.51	62.9	6	2	2	0	10	30	2210000	0	5	0	0	0		Hydrogen	480	(G)	EYGFHEYTEVKTVTVKI	17	(S)		SLnLFQFVKHmTYKVNG	GVTFPSEYPIYEETkIK		E Y G F H E\Y\T-E\V\K T V T V/K-I	35.3	6	4	1	0	2	b-ion bias		0.99	80.8	56.55	0	120	681.688	2043.04	0.0058	2.8	6	5.5	206763	55488.4	HOMO SAPIENS	NP_000680.2	NP_000680.2	ALDH1A1	retinal dehydrogenase 1 GN=ALDH1A1	501	retinal dehydrogenase 1 GN=ALDH1A1
A549	Rep2_0hpi	HOMO SAPIENS	EYGFHEYTEVKTVTVKI	Rep2_A549_0hpi_HLA_II	AD20210518_FAIMS_HT_SARSCoV2_classII_0hr_fxn2.29056.29056.4	4	1	HCD	34	100	11.37	6.46	7.36	4.9	4	2.1	79	6	2	2	0	8	30	21600000	0	5	0	0	0		Hydrogen	480	(G)	EYGFHEYTEVKTVTVKI	17	(S)		YIKVTVTkVETYEHFGS	YGFHEYTEVkTVTVKIS		E Y G F H\E-Y-T-E V-K T V T-V/K/I	35.3	6	1	2	0	5	internal-ion bias		0.918	100	56.53	6	10.76	511.515	2043.04	-0.003	-1.5	-1.5	5.5	206963	55488.4	HOMO SAPIENS	NP_000680.2	NP_000680.2	ALDH1A1	retinal dehydrogenase 1 GN=ALDH1A1	501	retinal dehydrogenase 1 GN=ALDH1A1
A549	Rep1_0hpi	HOMO SAPIENS	EYGFHEYTEVKTVTVKIS	Rep1_A549_0hpi_HLA_II	AD20210302_FAIMS_HT_SARSCoV2_classII_0hr_fxn2.40626.40626.3	3	2	HCD	34	99	7.56	0.33	-1.25	7.24	8.81	0.34	68	9	2	2	0	9	30	6340000	0	6	0	0	0		Hydrogen	480	(G)	EYGFHEYTEVKTVTVKIS	18	(Q)		KSILMDVYNPQPFILHSQ	QGSkMLTKMSSTLSKVFSQ		E Y G F H\E-Y-T\E-V-K T V T-V-K-I-S	50	9	2	0	0	8	internal-ion bias		0.263	65.9	82.12	11	120	710.702	2130.07	0.0171	8	-6	5.5	231601	55488.4	HOMO SAPIENS	NP_000680.2	NP_000680.2	ALDH1A1	retinal dehydrogenase 1 GN=ALDH1A1	501	retinal dehydrogenase 1 GN=ALDH1A1
A549	Rep1_0hpi	HOMO SAPIENS	EYGFHEYTEVKTVTVKIS	Rep1_A549_0hpi_HLA_II	AD20210302_FAIMS_HT_SARSCoV2_classII_0hr_fxn3.29142.29142.4	4	1	HCD	34	99.4	9.58	4.12	3.57	5.46	6.01	0.64	70.4	7	2	2	0	11	30	44100000	0	6	0	0	0		Hydrogen	480	(G)	EYGFHEYTEVKTVTVKIS	18	(Q)		VGGnLFYTmmEGkGKVKVP	GVYTNLCkFTEWIEKTV		E Y G F H-E-Y T-E-V-K T V T V/K/I-S	33.3	6	0	2	0	6	internal-ion bias		0.927	95.3	52.55	27	15.7	533.273	2130.07	-0.0056	-2.6	4.1	5.5	237298	55488.4	HOMO SAPIENS	NP_000680.2	NP_000680.2	ALDH1A1	retinal dehydrogenase 1 GN=ALDH1A1	501	retinal dehydrogenase 1 GN=ALDH1A1
A549	Rep2_0hpi	HOMO SAPIENS	EYGFHEYTEVKTVTVKIS	Rep2_A549_0hpi_HLA_II	AD20210518_FAIMS_HT_SARSCoV2_classII_0hr_fxn2.27083.27083.3	3	1	HCD	34	99.9	13.76	-4.26	-5.25	18.02	19.01	-4.26	84	9	2	2	0	6	30	21300000	0	6	0	0	0		Hydrogen	480	(G)	EYGFHEYTEVKTVTVKIS	18	(Q)		ALATKTEYTESCRTSIVSL	ASVISTRCSETYETKTALL		E Y G F H\E\Y\T\E\V\K T V T V/K-I-S	44.4	8	6	1	0	2	b-ion bias		0.991	99.5	52.93	10	33.68	710.698	2130.07	0.005	2.4	2.7	5.5	232141	55488.4	HOMO SAPIENS	NP_000680.2	NP_000680.2	ALDH1A1	retinal dehydrogenase 1 GN=ALDH1A1	501	retinal dehydrogenase 1 GN=ALDH1A1
A549	Rep2_0hpi	HOMO SAPIENS	EYGFHEYTEVKTVTVKIS	Rep2_A549_0hpi_HLA_II	AD20210518_FAIMS_HT_SARSCoV2_classII_0hr_fxn3.26919.26919.3	3	1	HCD	34	99.4	15.13	5.19	-0.75	9.94	15.88	1.07	89.4	8	2	2	1.05	4	30	6720000	0	6	0	0	0		Hydrogen	480	(G)	EYGFHEYTEVKTVTVKIS	18	(Q)		GVTFYTPEHAKLGTkAVGPD	EYNTYGKVFMHRRTSLK		E Y G F H\E\Y-T\E\V\K T V T-V/K/I S	38.9	7	5	2	0	2	b-ion bias		0.941	100	53	7	120	710.697	2130.07	0.0023	1.1	-4.2	5.5	235506	55488.4	HOMO SAPIENS	NP_000680.2	NP_000680.2	ALDH1A1	retinal dehydrogenase 1 GN=ALDH1A1	501	retinal dehydrogenase 1 GN=ALDH1A1
A549	Rep2_0hpi	HOMO SAPIENS	EYGFHEYTEVKTVTVKIS	Rep2_A549_0hpi_HLA_II	AD20210518_FAIMS_HT_SARSCoV2_classII_0hr_fxn2.27066.27066.4	4	1	HCD	34	99.3	10.62	5.07	4.15	5.54	6.47	0.73	71.4	7	2	2	0	10	30	88100000	0	6	0	0	0		Hydrogen	480	(G)	EYGFHEYTEVKTVTVKIS	18	(Q)		GVTFYTPEHAkLGTKAVGPD	GVYTNLCkFTEWIEKTV		E Y G F H\E-Y-T-E-V K T V T V/K/I-S	38.9	7	1	2	0	5	internal-ion bias		0.975	99.6	52.92	7	4.03	533.274	2130.07	0.0002	0.1	-5.2	5.5	228124	55488.4	HOMO SAPIENS	NP_000680.2	NP_000680.2	ALDH1A1	retinal dehydrogenase 1 GN=ALDH1A1	501	retinal dehydrogenase 1 GN=ALDH1A1
A549	Rep2_0hpi	HOMO SAPIENS	EYGFHEYTEVKTVTVKIS	Rep2_A549_0hpi_HLA_II	AD20210518_FAIMS_HT_SARSCoV2_classII_0hr_fxn3.26930.26930.4	4	1	HCD	34	99	10.81	4.7	4.91	6.11	5.9	4.7	74	6	2	2	0	10	30	22300000	0	6	0	0	0		Hydrogen	480	(G)	EYGFHEYTEVKTVTVKIS	18	(Q)		TFRRVTYcAHIKTSKLS	EYNTYGKVFMHRRTSLK		E Y G F H\E-Y-T-E-V K T V T V/K/I-S	38.9	7	1	2	0	5	internal-ion bias		0.908	90.7	53	7	41.4	533.274	2130.07	0.0004	0.2	-8.9	5.5	228124	55488.4	HOMO SAPIENS	NP_000680.2	NP_000680.2	ALDH1A1	retinal dehydrogenase 1 GN=ALDH1A1	501	retinal dehydrogenase 1 GN=ALDH1A1
A549	Rep1_0hpi	HOMO SAPIENS	EYGFHEYTEVKTVTVKISQ	Rep1_A549_0hpi_HLA_II	AD20210302_FAIMS_HT_SARSCoV2_classII_0hr_fxn2.40587.40587.4	4	5	HCD	34	97.9	7.13	3.12	3.71	4.01	3.42	0.19	57.2	8	2	2	0	11	30	62500000	0	6	0	0	0		Hydrogen	480	(G)	EYGFHEYTEVKTVTVKISQ	19	(K)		DFKTSTYRAHFGKKnITDQ	PmENGVGGnSIFLVAPLIIYH		E Y G F H-E-Y T-E V-K T V T-V/K-I/S/Q	31.6	6	0	3	0	6	internal-ion bias		0.924	82.1	82.03	87	51.36	565.29	2258.13	0.0035	1.6	7.7	5.5	271293	55488.4	HOMO SAPIENS	NP_000680.2	NP_000680.2	ALDH1A1	retinal dehydrogenase 1 GN=ALDH1A1	501	retinal dehydrogenase 1 GN=ALDH1A1
A549	Rep1_0hpi	HOMO SAPIENS	EYGFHEYTEVKTVTVKISQ	Rep1_A549_0hpi_HLA_II	AD20210302_FAIMS_HT_SARSCoV2_classII_0hr_fxn3.28873.28873.4	4	1	HCD	34	99.6	14.24	3.82	4	10.42	10.24	3.82	89.4	9	2	2	0	4	30	102000000	0	6	0	0	0		Hydrogen	480	(G)	EYGFHEYTEVKTVTVKISQ	19	(K)		KVFGEVRTYMQEnLSTKVQ	GVYTNLCkFTEWIEKTVQ		E Y G F H-E-Y T-E-V-K T V/T V/K-I/S/Q	36.8	7	0	4	0	6	internal-ion bias		0.987	90.9	52.25	6	120	565.289	2258.13	0.0015	0.6	-5.8	5.5	267863	55488.4	HOMO SAPIENS	NP_000680.2	NP_000680.2	ALDH1A1	retinal dehydrogenase 1 GN=ALDH1A1	501	retinal dehydrogenase 1 GN=ALDH1A1
A549	Rep2_0hpi	HOMO SAPIENS	EYGFHEYTEVKTVTVKISQ	Rep2_A549_0hpi_HLA_II	AD20210518_FAIMS_HT_SARSCoV2_classII_0hr_fxn2.26902.26902.3	3	1	HCD	34	100	13.17	3.71	4.78	9.45	8.38	0.04	80.7	9	2	2	0	6	30	2990000	0	6	0	0	0		Hydrogen	480	(G)	EYGFHEYTEVKTVTVKISQ	19	(K)		GVTKEIWETFkCLNTYVQ	GVYTNLCkFTEWIEKTVQ		E Y G F H\E\Y-T-E\V\K T V/T V/K-I/S/Q	47.4	9	4	4	0	3	unbiased		0.084	85.1	53.12	0	120	753.382	2258.13	-0.0025	-1.1	6.8	5.5	267166	55488.4	HOMO SAPIENS	NP_000680.2	NP_000680.2	ALDH1A1	retinal dehydrogenase 1 GN=ALDH1A1	501	retinal dehydrogenase 1 GN=ALDH1A1
A549	Rep2_0hpi	HOMO SAPIENS	EYGFHEYTEVKTVTVKISQ	Rep2_A549_0hpi_HLA_II	AD20210518_FAIMS_HT_SARSCoV2_classII_0hr_fxn2.26835.26835.4	4	3	HCD	34	99.9	14.84	4.2	4.23	10.64	10.61	4.2	90.3	9	2	2	0	4	30	325000000	0	6	0	0	0		Hydrogen	480	(G)	EYGFHEYTEVKTVTVKISQ	19	(K)		KVFGEVRTYMQEnLSTKVQ	DQVKKYFVTSYYTCLKSQ		E Y G F H\E-Y-T-E-V-K T V/T V/K-I/S/Q	47.4	9	1	4	0	6	internal-ion bias		0.987	100	52.52	7	2.59	565.289	2258.13	-0.0013	-0.6	-7.1	5.5	265100	55488.4	HOMO SAPIENS	NP_000680.2	NP_000680.2	ALDH1A1	retinal dehydrogenase 1 GN=ALDH1A1	501	retinal dehydrogenase 1 GN=ALDH1A1
A549	Rep2_0hpi	HOMO SAPIENS	EYGFHEYTEVKTVTVKISQ	Rep2_A549_0hpi_HLA_II	AD20210518_FAIMS_HT_SARSCoV2_classII_0hr_fxn3.26634.26634.4	4	1	HCD	34	100	13.65	4.82	4.85	8.83	8.8	4.82	87.3	8	2	2	0	5	30	85400000	0	6	0	0	0		Hydrogen	480	(G)	EYGFHEYTEVKTVTVKISQ	19	(K)		KVFGEVRTYMQEnLSTKVQ	DQVKKYFVTSYYTCLKSQ		E Y G F H-E-Y T-E-V K T V/T V/K-I/S/Q	31.6	6	0	4	0	5	internal-ion bias		0.987	99.8	52.6	10	7.45	565.288	2258.13	-0.0017	-0.7	-7.2	5.5	260779	55488.4	HOMO SAPIENS	NP_000680.2	NP_000680.2	ALDH1A1	retinal dehydrogenase 1 GN=ALDH1A1	501	retinal dehydrogenase 1 GN=ALDH1A1
A549	Rep2_0hpi	HOMO SAPIENS	EYGFHEYTEVKTVTVKISQK	Rep2_A549_0hpi_HLA_II	AD20210518_FAIMS_HT_SARSCoV2_classII_0hr_fxn2.23709.23709.5	5	1	HCD	34	96	13.95	4.14	3.85	9.81	10.1	0.05	80.7	11	2	3	0	7	30	17500000	0	6	0	0	0		Hydrogen	480	(G)	EYGFHEYTEVKTVTVKISQK	20	(N)		TLLFKVLDISKGYTCASHFAD	EKSIITYVVSFYHYFSKmK		E Y G F H\E-Y-T-E-V/K/T V/T V/K-I/S-Q/K	55	11	1	6	0	6	internal-ion bias		0.988	100	46.9	7	49.01	478.052	2386.23	0.0022	0.9	8.3	6.86	276151	55488.4	HOMO SAPIENS	NP_000680.2	NP_000680.2	ALDH1A1	retinal dehydrogenase 1 GN=ALDH1A1	501	retinal dehydrogenase 1 GN=ALDH1A1
A549	Rep2_0hpi	HOMO SAPIENS	EYTEVKTVTVKISQ	Rep2_A549_0hpi_HLA_II	AD20210518_FAIMS_HT_SARSCoV2_classII_0hr_fxn2.20108.20108.3	3	1	HCD	34	98.2	10.58	3.36	2.74	7.22	7.83	3.36	84.2	7	2	2	0	7	30	5690000	0	5	0	0	0		Hydrogen	485	(H)	EYTEVKTVTVKISQ	14	(K)		GVRLIKSEEHELSQ	VGALVFDIGSYTVRAG		E Y T-E-V K T V/T/V/K-I/S/Q	50	7	0	5	0	3	y-ion bias		0.613	97.1	40.5	8	66.16	542.298	1624.88	-0.0006	-0.4	8.2	6.24	90308	55488.4	HOMO SAPIENS	NP_000680.2	NP_000680.2	ALDH1A1	retinal dehydrogenase 1 GN=ALDH1A1	501	retinal dehydrogenase 1 GN=ALDH1A1
A549	Rep1_0hpi	HOMO SAPIENS	EYTEVKTVTVKISQK	Rep1_A549_0hpi_HLA_II	AD20210302_FAIMS_HT_SARSCoV2_classII_0hr_fxn2.34922.34922.4	4	3	HCD	34	97.7	12.79	3.11	2.63	9.68	10.16	0.1	87.2	11	2	3	0	7	30	26900000	0	5	0	0	0		Hydrogen	485	(H)	EYTEVKTVTVKISQK	15	(N)		GVVTEYDRLAARFKK	SLGRRnkTTYKVSSL		E Y T-E-V/K/T-V/T/V/K/I/S-Q/K	80	12	0	8	0	4	y-ion bias		0.941	90.9	72.27	64	49.6	438.999	1752.97	0.0002	0.1	-0.7	8.52	71877	55488.4	HOMO SAPIENS	NP_000680.2	NP_000680.2	ALDH1A1	retinal dehydrogenase 1 GN=ALDH1A1	501	retinal dehydrogenase 1 GN=ALDH1A1
A549	Rep1_0hpi	HOMO SAPIENS	EYTEVKTVTVKISQK	Rep1_A549_0hpi_HLA_II	AD20210302_FAIMS_HT_SARSCoV2_classII_0hr_fxn3.18012.18012.4	4	1	HCD	34	99.1	11.82	3.48	2.29	8.34	9.53	0.33	81.9	9	2	3	0	8	30	8170000	0	5	0	0	0		Hydrogen	485	(H)	EYTEVKTVTVKISQK	15	(N)		GVVTEYDRLAARFKK	kDYLGTVRFGVITNK		E Y T-E-V/K/T V/T V/K/I/S-Q/K	53.3	8	0	7	0	3	y-ion bias		0.973	94.3	35.98	6	19.64	439	1752.97	0.0036	2.1	1.3	8.52	72258	55488.4	HOMO SAPIENS	NP_000680.2	NP_000680.2	ALDH1A1	retinal dehydrogenase 1 GN=ALDH1A1	501	retinal dehydrogenase 1 GN=ALDH1A1
A549	Rep2_0hpi	HOMO SAPIENS	EYTEVKTVTVKISQK	Rep2_A549_0hpi_HLA_II	AD20210518_FAIMS_HT_SARSCoV2_classII_0hr_fxn2.16450.16450.3	3	1	HCD	34	99.3	6.98	2.64	2.64	4.34	4.34	0.15	50.3	8	2	3	1.06	13	30	2530000	0	5	0	0	0		Hydrogen	485	(H)	EYTEVKTVTVKISQK	15	(N)		YILTLVHEVLFMFK	YFMFLVEHVLTLIK		E Y T-E-V K/T V/T V/K/I/S-Q/K	40	6	0	6	0	3	y-ion bias		0.856	52.6	33.92	4	120	584.996	1752.97	0.0008	0.4	-0.4	8.52	71074	55488.4	HOMO SAPIENS	NP_000680.2	NP_000680.2	ALDH1A1	retinal dehydrogenase 1 GN=ALDH1A1	501	retinal dehydrogenase 1 GN=ALDH1A1
A549	Rep2_0hpi	HOMO SAPIENS	EYTEVKTVTVKISQK	Rep2_A549_0hpi_HLA_II	AD20210518_FAIMS_HT_SARSCoV2_classII_0hr_fxn2.16439.16439.4	4	1	HCD	34	98.7	12.85	3.07	2.49	9.78	10.37	3.07	88.4	9	2	3	0	6	30	25900000	0	5	0	0	0		Hydrogen	485	(H)	EYTEVKTVTVKISQK	15	(N)		EVLIEFTYIGLLTNK	kDYLGTVRFGVITNK		E Y T-E-V K/T V/T/V/K/I/S-Q/K	53.3	8	0	7	0	3	y-ion bias		0.982	98.4	33.93	4	7.51	438.999	1752.97	0.0017	0.9	-1.3	8.52	70456	55488.4	HOMO SAPIENS	NP_000680.2	NP_000680.2	ALDH1A1	retinal dehydrogenase 1 GN=ALDH1A1	501	retinal dehydrogenase 1 GN=ALDH1A1
A549	Rep2_0hpi	HOMO SAPIENS	EYTEVKTVTVKISQK	Rep2_A549_0hpi_HLA_II	AD20210518_FAIMS_HT_SARSCoV2_classII_0hr_fxn3.16283.16283.4	4	1	HCD	34	99	12.46	2.51	2.55	9.95	9.91	2.51	82	10	2	3	0	7	30	5600000	0	5	0	0	0		Hydrogen	485	(H)	EYTEVKTVTVKISQK	15	(N)		VKLPQnPVSAIGYTHK	TVSKLAEARRTTYLSG		E Y T-E-V/K/T/V T/V/K/I/S-Q/K	66.7	10	0	8	0	3	y-ion bias		0.991	96.7	34.18	4	55.76	439	1752.97	0.002	1.2	6.8	8.52	70800	55488.4	HOMO SAPIENS	NP_000680.2	NP_000680.2	ALDH1A1	retinal dehydrogenase 1 GN=ALDH1A1	501	retinal dehydrogenase 1 GN=ALDH1A1
A549	Rep1_0hpi	HOMO SAPIENS	EYTEVKTVTVKISQKN	Rep1_A549_0hpi_HLA_II	AD20210302_FAIMS_HT_SARSCoV2_classII_0hr_fxn2.34443.34443.4	4	1	HCD	34	99.5	6.89	2.28	2.93	4.6	3.95	2.28	63.6	7	3	3	0	12	28	9820000	0	5	0	0	0		Hydrogen	485	(H)	EYTEVKTVTVKISQKN	16	(S)		KFKVTTTKETQQSVKN	YTEVkTVTVKISQKNS		E Y T-E-V K T V T V/K/I/S-Q/K/N	43.8	7	0	5	0	3	y-ion bias		0.956	89.8	71.37	44	96.88	467.51	1867.02	0.0023	1.3	-4.8	8.52	95812	55488.4	HOMO SAPIENS	NP_000680.2	NP_000680.2	ALDH1A1	retinal dehydrogenase 1 GN=ALDH1A1	501	retinal dehydrogenase 1 GN=ALDH1A1
A549	Rep2_0hpi	HOMO SAPIENS	EYTEVKTVTVKISQKN	Rep2_A549_0hpi_HLA_II	AD20210518_FAIMS_HT_SARSCoV2_classII_0hr_fxn2.16182.16182.3	3	1	HCD	34	98.8	11.79	2.63	4.65	9.17	7.14	2.63	82.3	8	3	3	0	7	29	2580000	0	5	0	0	0		Hydrogen	485	(H)	EYTEVKTVTVKISQKN	16	(S)		GVFYTKLDGKGKVnIIN	YTEVkTVTVKISQKNS		E Y T-E-V K T V/T V/K/I/S-Q/K/N	43.8	7	0	6	0	3	y-ion bias		0.989	100	33.42	7	120	623.012	1867.02	0.0055	2.9	-5.2	8.52	95335	55488.4	HOMO SAPIENS	NP_000680.2	NP_000680.2	ALDH1A1	retinal dehydrogenase 1 GN=ALDH1A1	501	retinal dehydrogenase 1 GN=ALDH1A1
A549	Rep2_0hpi	HOMO SAPIENS	EYTEVKTVTVKISQKN	Rep2_A549_0hpi_HLA_II	AD20210518_FAIMS_HT_SARSCoV2_classII_0hr_fxn2.16155.16155.4	4	1	HCD	34	99.5	9.21	3.01	4.59	6.21	4.63	3.01	77.2	7	3	3	0	11	30	11400000	0	5	0	0	0		Hydrogen	485	(H)	EYTEVKTVTVKISQKN	16	(S)		SISEEYTNKLKLLETV	YTEVKTVTVkISQKNS		E Y T-E-V K T V T V/K/I/S-Q/K/N	43.8	7	0	5	0	3	y-ion bias		0.889	98.2	33.42	11	19.6	467.51	1867.02	-0.0001	-0.1	5.9	8.52	99893	55488.4	HOMO SAPIENS	NP_000680.2	NP_000680.2	ALDH1A1	retinal dehydrogenase 1 GN=ALDH1A1	501	retinal dehydrogenase 1 GN=ALDH1A1
A549	Rep2_0hpi	HOMO SAPIENS	FFTYTRHEPIG	Rep2_A549_0hpi_HLA_II	AD20210518_FAIMS_HT_SARSCoV2_classII_0hr_fxn2.24311.24311.2	2	2	HCD	34	99.8	18.7	3.84	7.11	14.86	11.58	0.41	93.7	9	1	1	0	3	30	29700000	0	3	0	0	0		Hydrogen	151	(N)	FFTYTRHEPIG	11	(V)		FNAAEVmRFPLG	YFTFTRHEPIG		F/F|T/Y/T R\H\E|P|I-G	81.8	9	5	6	3	1	unbiased		0.997	98	48	13	10.66	684.34	1367.67	-0.0009	-0.6	-3.1	6.75	94206	55488.4	HOMO SAPIENS	NP_000680.2	NP_000680.2	ALDH1A1	retinal dehydrogenase 1 GN=ALDH1A1	501	retinal dehydrogenase 1 GN=ALDH1A1
A549	Rep2_0hpi	HOMO SAPIENS	FFTYTRHEPIG	Rep2_A549_0hpi_HLA_II	AD20210518_FAIMS_HT_SARSCoV2_classII_0hr_fxn3.24026.24026.2	2	1	HCD	34	98.7	12.85	3.58	4.24	9.28	8.62	2.41	74	7	1	1	0	8	30	1150000	0	3	0	0	0		Hydrogen	151	(N)	FFTYTRHEPIG	11	(V)		FFKDKEDTAAPV	YFTFTRHEPIG		F F|T Y/T R\H-E|P/I-G	45.5	5	3	4	2	2	unbiased		0.629	100	47.93	0	120	684.342	1367.67	0.0017	1.2	-6	6.75	106512	55488.4	HOMO SAPIENS	NP_000680.2	NP_000680.2	ALDH1A1	retinal dehydrogenase 1 GN=ALDH1A1	501	retinal dehydrogenase 1 GN=ALDH1A1
A549	Rep2_0hpi	HOMO SAPIENS	FFTYTRHEPIGV	Rep2_A549_0hpi_HLA_II	AD20210518_FAIMS_HT_SARSCoV2_classII_0hr_fxn2.29154.29154.2	2	1	HCD	34	99.9	17.4	1.74	4.58	15.66	12.82	0.56	94.7	8	1	1	0	2	30	12600000	0	3	0	0	0		Hydrogen	151	(N)	FFTYTRHEPIGV	12	(C)		FFVWEPMIEVAV	YFTFTRHEPIGV		F F|T/Y/T R\H\E\P\I-G V	50	6	5	3	1	1	unbiased		0.979	96.5	56.72	13	26.55	733.875	1466.74	-0.0007	-0.5	2.2	6.75	117578	55488.4	HOMO SAPIENS	NP_000680.2	NP_000680.2	ALDH1A1	retinal dehydrogenase 1 GN=ALDH1A1	501	retinal dehydrogenase 1 GN=ALDH1A1
A549	Rep1_0hpi	HOMO SAPIENS	FGPVQQIMKFKSLDD	Rep1_A549_0hpi_HLA_II	AD20210302_FAIMS_HT_SARSCoV2_classII_0hr_fxn2.40305.40305.3	3	11	HCD	34	97.1	11.81	4.13	3.99	7.69	7.82	0.48	85.6	11	2	2	0	7	30	27000000	0	1	0	0	0	M409m	Hydrogen	402	(I)	FGPVQQImKFKSLDD	15	(V)		PVAGnVAGPKGNSTSIQNG	GPVPPkQVTFAKLnDn		F G\P-V-Q-Q-I/m/K/F K-S L/D/D	60	9	1	5	0	5	internal-ion bias	m:Oxidized methionine	0.994	99.4	81.25	89	120	590.303	1752.9	15.9952	0.2	6.6	6.14	151961	55488.4	HOMO SAPIENS	NP_000680.2	NP_000680.2	ALDH1A1	retinal dehydrogenase 1 GN=ALDH1A1	501	retinal dehydrogenase 1 GN=ALDH1A1
A549	Rep1_0hpi	HOMO SAPIENS	FGPVQQIMKFKSLDD	Rep1_A549_0hpi_HLA_II	AD20210302_FAIMS_HT_SARSCoV2_classII_0hr_fxn3.31396.31396.3	3	2	HCD	34	97.3	12.23	3.45	3.85	8.77	8.38	0.3	83.1	11	2	2	0	6	30	243000000	0	1	0	0	0	M409m	Hydrogen	402	(I)	FGPVQQImKFKSLDD	15	(V)		LHATKAnGFAELVPGAGn	SLQNLnAmQAGVPRPGV		F G\P-V-Q-Q-I/m/K/F K-S L/D/D	60	9	1	5	0	5	internal-ion bias	m:Oxidized methionine	0.998	100	55.97	17	120	590.303	1752.9	15.9948	-0.1	4.1	6.14	145511	55488.4	HOMO SAPIENS	NP_000680.2	NP_000680.2	ALDH1A1	retinal dehydrogenase 1 GN=ALDH1A1	501	retinal dehydrogenase 1 GN=ALDH1A1
A549	Rep2_0hpi	HOMO SAPIENS	FGPVQQIMKFKSLDD	Rep2_A549_0hpi_HLA_II	AD20210518_FAIMS_HT_SARSCoV2_classII_0hr_fxn2.34859.34859.3	3	1	HCD	34	100	13.36	4.28	3.02	9.08	10.34	4.28	87.1	12	2	2	0	5	30	2950000	0	1	0	0	0		Hydrogen	402	(I)	FGPVQQIMKFKSLDD	15	(V)		QQVPGKQVAETPAPGmV	QEVEkVQPPGPVKEm		F G\P-V-Q-Q-I/M/K/F/K-S L/D/D	73.3	11	1	6	0	5	y-ion bias		0.993	97	67.42	11	90.31	584.971	1752.9	0.0001	0.1	2.4	6.14	141203	55488.4	HOMO SAPIENS	NP_000680.2	NP_000680.2	ALDH1A1	retinal dehydrogenase 1 GN=ALDH1A1	501	retinal dehydrogenase 1 GN=ALDH1A1
A549	Rep2_0hpi	HOMO SAPIENS	FGPVQQIMKFKSLDD	Rep2_A549_0hpi_HLA_II	AD20210518_FAIMS_HT_SARSCoV2_classII_0hr_fxn3.35024.35024.3	3	1	HCD	34	100	15.85	4.59	3.89	11.26	11.96	4.59	91.8	12	2	2	0	3	30	48100000	0	1	0	0	0		Hydrogen	402	(I)	FGPVQQIMKFKSLDD	15	(V)		QAGVPGGALGLAPSGTRmP	SLQNLnAMQAGVPRPGV		F G\P-V-Q-Q/I/M/K/F/K-S L/D/D	73.3	11	1	7	0	4	y-ion bias		0.98	97.2	67.35	11	10.72	584.971	1752.9	-0.0009	-0.5	-4.6	6.14	146674	55488.4	HOMO SAPIENS	NP_000680.2	NP_000680.2	ALDH1A1	retinal dehydrogenase 1 GN=ALDH1A1	501	retinal dehydrogenase 1 GN=ALDH1A1
A549	Rep2_0hpi	HOMO SAPIENS	FGPVQQIMKFKSLDD	Rep2_A549_0hpi_HLA_II	AD20210518_FAIMS_HT_SARSCoV2_classII_0hr_fxn2.29246.29246.3	3	2	HCD	34	97.2	11.47	3.68	2.82	7.79	8.65	0.03	80.3	11	2	2	0	8	30	95300000	0	1	0	0	0	M409m	Hydrogen	402	(I)	FGPVQQImKFKSLDD	15	(V)		LHATKAnGFAELVPGAGn	SLQNLnAmQAGVPRPGV		F G\P-V-Q-Q-I/m/K/F K-S L/D/D	60	9	1	5	0	5	internal-ion bias	m:Oxidized methionine	1	99.6	56.8	20	120	590.303	1752.9	15.9945	-0.3	3.9	6.14	148489	55488.4	HOMO SAPIENS	NP_000680.2	NP_000680.2	ALDH1A1	retinal dehydrogenase 1 GN=ALDH1A1	501	retinal dehydrogenase 1 GN=ALDH1A1
A549	Rep2_0hpi	HOMO SAPIENS	FGPVQQIMKFKSLDD	Rep2_A549_0hpi_HLA_II	AD20210518_FAIMS_HT_SARSCoV2_classII_0hr_fxn3.29099.29099.3	3	5	HCD	34	100	8.86	5.71	3.56	3.15	5.31	1.35	88.6	9	2	2	0	3	20	544000000	0	1	0	0	0	M409m	Hydrogen	402	(I)	FGPVQQImKFKSLDD	15	(V)		LHATKAnGFAELVPGAGn	qMRPAVPGTFGPLRGSD		F G\P-V-Q-Q-I m K/F K-S L/D/D	40	6	1	3	0	5	internal-ion bias	m:Oxidized methionine	0.999	99.8	56.68	18	15.51	590.302	1752.9	15.9933	-0.9	3.2	6.14	157655	55488.4	HOMO SAPIENS	NP_000680.2	NP_000680.2	ALDH1A1	retinal dehydrogenase 1 GN=ALDH1A1	501	retinal dehydrogenase 1 GN=ALDH1A1
A549	Rep1_0hpi	HOMO SAPIENS	FGPVQQIMKFKSLDDV	Rep1_A549_0hpi_HLA_II	AD20210302_FAIMS_HT_SARSCoV2_classII_0hr_fxn3.35798.35798.3	3	2	HCD	34	100	12.19	3.73	4.04	8.46	8.15	3.73	81.1	11	2	2	0	8	29	14300000	0	1	0	0	0	M409m	Hydrogen	402	(I)	FGPVQQImKFKSLDDV	16	(I)		VQPEPHGGPVDVLGPAEAV	VPGAQDDEQERRRRR		F G\P-V-Q-Q-I/m/K/F/K S L D/D/V	62.5	10	1	6	0	4	y-ion bias	m:Oxidized methionine	0.997	99.7	62.82	25	70.63	623.326	1851.97	15.9954	0.2	4.2	5.96	163535	55488.4	HOMO SAPIENS	NP_000680.2	NP_000680.2	ALDH1A1	retinal dehydrogenase 1 GN=ALDH1A1	501	retinal dehydrogenase 1 GN=ALDH1A1
A549	Rep2_0hpi	HOMO SAPIENS	FGPVQQIMKFKSLDDV	Rep2_A549_0hpi_HLA_II	AD20210518_FAIMS_HT_SARSCoV2_classII_0hr_fxn3.38634.38634.3	3	1	HCD	34	98.7	10.57	4.06	4.06	6.51	6.51	0.15	81.1	12	2	2	0	7	30	7180000	0	1	0	0	0		Hydrogen	402	(I)	FGPVQQIMKFKSLDDV	16	(I)		nGVPGQQVPTYKVTYTV	nTYTVKYTPVQQGPVGV		F G\P-V-Q-Q-I/M/K-F/K-S L-D D/V	62.5	10	1	4	0	7	internal-ion bias		0.858	93.8	73.92	16	36.76	617.993	1851.97	-0.0024	-1.3	8.8	5.96	148636	55488.4	HOMO SAPIENS	NP_000680.2	NP_000680.2	ALDH1A1	retinal dehydrogenase 1 GN=ALDH1A1	501	retinal dehydrogenase 1 GN=ALDH1A1
A549	Rep2_0hpi	HOMO SAPIENS	FGPVQQIMKFKSLDDV	Rep2_A549_0hpi_HLA_II	AD20210518_FAIMS_HT_SARSCoV2_classII_0hr_fxn2.33424.33424.3	3	2	HCD	34	99	8.86	2.93	4.13	5.93	4.73	2.93	83.6	10	2	2	0	5	21	3500000	0	1	0	0	0	M409m	Hydrogen	402	(I)	FGPVQQImKFKSLDDV	16	(I)		LGESGPFGPVGDKGPkGQV	LQGkPGKDGVPGFPGSEGV		F G\P-V-Q-Q-I m K/F/K-S L D/D/V	50	8	1	4	0	5	internal-ion bias	m:Oxidized methionine	0.993	100	64.57	28	89.87	623.325	1851.97	15.9931	-1	3	5.96	158766	55488.4	HOMO SAPIENS	NP_000680.2	NP_000680.2	ALDH1A1	retinal dehydrogenase 1 GN=ALDH1A1	501	retinal dehydrogenase 1 GN=ALDH1A1
A549	Rep2_0hpi	HOMO SAPIENS	FGPVQQIMKFKSLDDV	Rep2_A549_0hpi_HLA_II	AD20210518_FAIMS_HT_SARSCoV2_classII_0hr_fxn3.33360.33360.3	3	3	HCD	34	99.1	11.85	3.48	4.67	8.37	7.18	3.48	83.3	11	2	2	0	7	30	50900000	0	1	0	0	0	M409m	Hydrogen	402	(I)	FGPVQQImKFKSLDDV	16	(I)		PGVPGkVGmDGKFGRPGPG	VPGAQDDEQERRRRR		F G\P-V-Q-Q-I m/K/F/K-S L D/D/V	56.2	9	1	5	0	5	internal-ion bias	m:Oxidized methionine	0.996	100	64.47	20	120	623.325	1851.97	15.9938	-0.6	6.9	5.96	158004	55488.4	HOMO SAPIENS	NP_000680.2	NP_000680.2	ALDH1A1	retinal dehydrogenase 1 GN=ALDH1A1	501	retinal dehydrogenase 1 GN=ALDH1A1
A549	Rep2_0hpi	HOMO SAPIENS	FGPVQQIMKFKSLDDVI	Rep2_A549_0hpi_HLA_II	AD20210518_FAIMS_HT_SARSCoV2_classII_0hr_fxn3.43981.43981.3	3	1	HCD	34	99.3	8.12	4.67	4.17	3.44	3.94	0.22	72.5	9	2	2	0	10	30	5660000	0	1	0	0	0		Hydrogen	402	(I)	FGPVQQIMKFKSLDDVI	17	(K)		IDDLSKFKMIQQVPGFV	IFGPVQQIMKFKSLDDV		F G\P\V-Q-Q-I M K F K-S L-D D-V/I	35.3	6	2	1	0	6	internal-ion bias		0.97	87.3	84.1	11	120	655.688	1965.05	-0.002	-1	-1	5.96	136958	55488.4	HOMO SAPIENS	NP_000680.2	NP_000680.2	ALDH1A1	retinal dehydrogenase 1 GN=ALDH1A1	501	retinal dehydrogenase 1 GN=ALDH1A1
A549	Rep2_0hpi	HOMO SAPIENS	FGPVQQIMKFKSLDDVI	Rep2_A549_0hpi_HLA_II	AD20210518_FAIMS_HT_SARSCoV2_classII_0hr_fxn3.39530.39530.3	3	2	HCD	34	99.3	9.38	6.8	5.49	2.58	3.89	1.23	88.2	7	2	2	0	5	24	60300000	0	1	0	0	0	M409m	Hydrogen	402	(I)	FGPVQQImKFKSLDDVI	17	(K)		VPGFPTPLNMknmLHLI	VPQPSKMAKPFGYGYPTL		F G\P\V-Q-Q-I m K F K S L D D-V/I	35.3	6	2	1	0	4	internal-ion bias	m:Oxidized methionine	0.972	100	75.55	27	17.75	661.019	1965.05	15.9925	-1.2	7.7	5.96	155938	55488.4	HOMO SAPIENS	NP_000680.2	NP_000680.2	ALDH1A1	retinal dehydrogenase 1 GN=ALDH1A1	501	retinal dehydrogenase 1 GN=ALDH1A1
A549	Rep1_0hpi	HOMO SAPIENS	FGPVQQIMKFKSLDDVIK	Rep1_A549_0hpi_HLA_II	AD20210302_FAIMS_HT_SARSCoV2_classII_0hr_fxn3.41723.41723.3	3	1	HCD	34	95.8	6.57	2.86	1.98	3.71	4.59	0.3	46.8	8	2	3	0	13	30	4320000	0	1	0	0	0		Hydrogen	402	(I)	FGPVQQIMKFKSLDDVIK	18	(R)		VPGFLMNLGIILmmTGLLK	PPAHILDQAPKARKFFEK		F G P-V-Q-Q-I/M K F K/S L D D V/I/K	33.3	6	0	4	0	4	internal-ion bias		0.976	94.7	72.02	6	120	698.389	2093.15	0.0076	3.6	-1.5	8.5	101092	55488.4	HOMO SAPIENS	NP_000680.2	NP_000680.2	ALDH1A1	retinal dehydrogenase 1 GN=ALDH1A1	501	retinal dehydrogenase 1 GN=ALDH1A1
A549	Rep1_0hpi	HOMO SAPIENS	FGPVQQIMKFKSLDDVIK	Rep1_A549_0hpi_HLA_II	AD20210302_FAIMS_HT_SARSCoV2_classII_0hr_fxn3.36764.36764.3	3	2	HCD	34	99.1	15.15	5.61	3.29	9.54	11.87	2.81	88.7	14	2	3	0	5	30	29800000	0	1	0	0	0	M409m	Hydrogen	402	(I)	FGPVQQImKFKSLDDVIK	18	(R)		VPGFLmNLGIILmmTGLLK	KHEEnHRPLFHkGPVIK		F G\P-V-Q-Q-I/m/K/F/K/S L D/D/V/I/K	72.2	13	1	9	0	4	y-ion bias	m:Oxidized methionine	0.998	98.7	63.4	3	33.58	703.719	2093.15	15.9955	0.3	-4.8	8.5	133682	55488.4	HOMO SAPIENS	NP_000680.2	NP_000680.2	ALDH1A1	retinal dehydrogenase 1 GN=ALDH1A1	501	retinal dehydrogenase 1 GN=ALDH1A1
A549	Rep1_0hpi	HOMO SAPIENS	FGPVQQIMKFKSLDDVIK	Rep1_A549_0hpi_HLA_II	AD20210302_FAIMS_HT_SARSCoV2_classII_0hr_fxn3.41701.41701.4	4	1	HCD	34	99.3	11.98	3.74	4.22	8.23	7.76	0.23	81.7	12	2	3	0	7	30	12500000	0	1	0	0	0		Hydrogen	402	(I)	FGPVQQIMKFKSLDDVIK	18	(R)		EGMKAAPVQGQLGLAGPLDLK	PVPMKAIGAQNLLTMPGGVAK		F G\P-V-Q-Q-I M/K-F/K/S L D D-V/I/K	55.6	10	1	5	0	6	internal-ion bias		0.984	90.2	72.03	14	44.48	524.042	2093.15	0	0	1.9	8.5	112248	55488.4	HOMO SAPIENS	NP_000680.2	NP_000680.2	ALDH1A1	retinal dehydrogenase 1 GN=ALDH1A1	501	retinal dehydrogenase 1 GN=ALDH1A1
A549	Rep1_0hpi	HOMO SAPIENS	FGPVQQIMKFKSLDDVIK	Rep1_A549_0hpi_HLA_II	AD20210302_FAIMS_HT_SARSCoV2_classII_0hr_fxn3.36706.36706.4	4	3	HCD	34	100	13.36	4.25	3.9	9.11	9.45	0.48	90.1	13	2	3	0	4	26	210000000	0	1	0	0	0	M409m	Hydrogen	402	(I)	FGPVQQImKFKSLDDVIK	18	(R)		VPGFLmNLGIILmmTGLLK	HGLPGFPGLkGVPGNIGAPGPK		F G\P-V-Q-Q-I m K/F K/S/L/D/D/V/I/K	61.1	11	1	8	0	4	y-ion bias	m:Oxidized methionine	0.999	99.7	64.22	23	8.55	528.041	2093.15	15.9959	0.5	-4.6	8.5	134025	55488.4	HOMO SAPIENS	NP_000680.2	NP_000680.2	ALDH1A1	retinal dehydrogenase 1 GN=ALDH1A1	501	retinal dehydrogenase 1 GN=ALDH1A1
A549	Rep2_0hpi	HOMO SAPIENS	FGPVQQIMKFKSLDDVIK	Rep2_A549_0hpi_HLA_II	AD20210518_FAIMS_HT_SARSCoV2_classII_0hr_fxn3.38752.38752.3	3	1	HCD	34	98.5	13.81	5	3.65	8.81	10.17	1.25	87.2	11	2	3	0	6	30	4470000	0	1	0	0	0		Hydrogen	402	(I)	FGPVQQIMKFKSLDDVIK	18	(R)		VPGFLMNLGIILmmTGLLK	NIPHGPVVGSTRRLYEkK		F G\P/V-Q-Q-I/M K/F/K/S L D D V/I/K	50	9	1	7	0	3	y-ion bias		0.874	100	74.1	12	120	698.39	2093.15	0.0079	3.8	-1.4	8.5	100655	55488.4	HOMO SAPIENS	NP_000680.2	NP_000680.2	ALDH1A1	retinal dehydrogenase 1 GN=ALDH1A1	501	retinal dehydrogenase 1 GN=ALDH1A1
A549	Rep2_0hpi	HOMO SAPIENS	FGPVQQIMKFKSLDDVIK	Rep2_A549_0hpi_HLA_II	AD20210518_FAIMS_HT_SARSCoV2_classII_0hr_fxn3.34388.34388.3	3	2	HCD	34	98.9	13	4.08	1.79	8.92	11.22	1.79	81.1	12	2	3	0	7	30	33500000	0	1	0	0	0	M409m	Hydrogen	402	(I)	FGPVQQImKFKSLDDVIK	18	(R)		VPGFLmNLGIILmmTGLLK	FPRQLSLTACLPGTPVSHK		F G\P-V-Q-Q-I/m/K/F K/S L D/D V/I/K	50	9	1	7	0	4	y-ion bias	m:Oxidized methionine	0.999	100	66.05	20	72.75	703.72	2093.15	15.9997	2.3	-2.8	8.5	130698	55488.4	HOMO SAPIENS	NP_000680.2	NP_000680.2	ALDH1A1	retinal dehydrogenase 1 GN=ALDH1A1	501	retinal dehydrogenase 1 GN=ALDH1A1
A549	Rep2_0hpi	HOMO SAPIENS	FGPVQQIMKFKSLDDVIK	Rep2_A549_0hpi_HLA_II	AD20210518_FAIMS_HT_SARSCoV2_classII_0hr_fxn3.38726.38726.4	4	1	HCD	34	99.3	11.87	3.84	3.77	8.03	8.1	0.05	80.5	13	2	3	0	8	30	20400000	0	1	0	0	0		Hydrogen	402	(I)	FGPVQQIMKFKSLDDVIK	18	(R)		EGMKAAPVQGQLGLAGPLDLK	NLLSGRVPGGTGEGQVPDLVK		F G\P-V-Q-Q-I M/K-F/K/S L/D/D V/I/K	55.6	10	1	7	0	5	y-ion bias		0.993	97.2	74.08	11	17.08	524.042	2093.15	0.0001	0	1.9	8.5	112244	55488.4	HOMO SAPIENS	NP_000680.2	NP_000680.2	ALDH1A1	retinal dehydrogenase 1 GN=ALDH1A1	501	retinal dehydrogenase 1 GN=ALDH1A1
A549	Rep2_0hpi	HOMO SAPIENS	FGPVQQIMKFKSLDDVIK	Rep2_A549_0hpi_HLA_II	AD20210518_FAIMS_HT_SARSCoV2_classII_0hr_fxn3.34279.34279.4	4	2	HCD	34	99.4	12.43	4.71	4.43	7.72	8	0.74	84.8	12	2	3	0	8	30	179000000	0	1	0	0	0	M409m	Hydrogen	402	(I)	FGPVQQImKFKSLDDVIK	18	(R)		VPGFLmNLGIILmmTGLLK	kGQQLWNRMKPAPGTGGLK		F G\P-V-Q-Q-I m K F/K/S/L/D D/V/I/K	55.6	10	1	7	0	4	y-ion bias	m:Oxidized methionine	0.992	100	66.05	17	4.45	528.041	2093.15	15.9941	-0.4	-5.5	8.5	139579	55488.4	HOMO SAPIENS	NP_000680.2	NP_000680.2	ALDH1A1	retinal dehydrogenase 1 GN=ALDH1A1	501	retinal dehydrogenase 1 GN=ALDH1A1
A549	Rep1_0hpi	HOMO SAPIENS	FGPVQQIMKFKSLDDVIKR	Rep1_A549_0hpi_HLA_II	AD20210302_FAIMS_HT_SARSCoV2_classII_0hr_fxn3.33927.33927.4	4	1	HCD	34	98.4	16.23	0.7	1.06	15.53	15.17	0.7	82.7	15	3	4	0	7	30	8040000	0	1	0	0	0	M409m	Hydrogen	402	(I)	FGPVQQImKFKSLDDVIKR	19	(A)		ATEDLRQGFVPIIEFVFKGV	GnFGNILAAVYAKMMGIPIRK		F G\P-V-Q-Q I m/K/F/K/S/L/D/D/V/I/K/R	73.7	14	1	11	0	3	y-ion bias	m:Oxidized methionine	0.991	99.5	59.83	6	120	567.066	2249.25	15.9955	0.3	6.7	9.7	125765	55488.4	HOMO SAPIENS	NP_000680.2	NP_000680.2	ALDH1A1	retinal dehydrogenase 1 GN=ALDH1A1	501	retinal dehydrogenase 1 GN=ALDH1A1
A549	Rep2_0hpi	HOMO SAPIENS	FGPVQQIMKFKSLDDVIKR	Rep2_A549_0hpi_HLA_II	AD20210518_FAIMS_HT_SARSCoV2_classII_0hr_fxn3.35749.35749.4	4	1	HCD	34	100	19.02	1.13	2.64	17.89	16.37	0.86	97.4	15	3	4	0	1	30	1640000	0	1	0	0	0		Hydrogen	402	(I)	FGPVQQIMKFKSLDDVIKR	19	(A)		KTPPAAPKPVLGKYVSPGTGNk	QDFGLVLQTLKEYNLALKR		F G P-V-Q-Q-I M/K/F/K/S/L/D/D/V/I/K/R	73.7	14	0	11	0	4	y-ion bias		0.877	96.6	68.6	16	120	563.066	2249.25	-0.0045	-2	-9.9	9.7	114602	55488.4	HOMO SAPIENS	NP_000680.2	NP_000680.2	ALDH1A1	retinal dehydrogenase 1 GN=ALDH1A1	501	retinal dehydrogenase 1 GN=ALDH1A1
A549	Rep2_0hpi	HOMO SAPIENS	FGPVQQIMKFKSLDDVIKR	Rep2_A549_0hpi_HLA_II	AD20210518_FAIMS_HT_SARSCoV2_classII_0hr_fxn3.31464.31464.4	4	1	HCD	34	99.7	11.08	-3.31	-3.25	14.39	14.33	0.65	72.1	14	3	4	0	11	30	5800000	0	1	0	0	0	M409m	Hydrogen	402	(I)	FGPVQQImKFKSLDDVIKR	19	(A)		GKGPAQRAVPkNRVVEVFnR	GnFVEVVRNkPVARQAPGKR		F G P-V-Q-Q I m/K/F/K/S/L/D/D/V/I/K/R	68.4	13	0	11	0	3	y-ion bias	m:Oxidized methionine	0.991	93	61	14	92.14	567.066	2249.25	15.994	-0.4	-7.1	9.7	129719	55488.4	HOMO SAPIENS	NP_000680.2	NP_000680.2	ALDH1A1	retinal dehydrogenase 1 GN=ALDH1A1	501	retinal dehydrogenase 1 GN=ALDH1A1
A549	Rep1_0hpi	HOMO SAPIENS	FHEYTEVKTVTVK	Rep1_A549_0hpi_HLA_II	AD20210302_FAIMS_HT_SARSCoV2_classII_0hr_fxn1.14083.14083.3	3	1	HCD	34	95.8	13.98	3.19	1.95	10.79	12.03	0.24	79.3	9	1	2	0	8	30	9300000	0	4	0	0	0		Hydrogen	483	(G)	FHEYTEVKTVTVK	13	(I)		HFLDTLHAAVETVK	ISkAHFYEImRK		F H\E\Y T-E|V/K/T V/T/V/K	53.8	7	3	6	1	1	y-ion bias		0.985	92.3	28.53	7	30.7	527.615	1580.83	-0.0009	-0.6	-7.7	6.75	112230	55488.4	HOMO SAPIENS	NP_000680.2	NP_000680.2	ALDH1A1	retinal dehydrogenase 1 GN=ALDH1A1	501	retinal dehydrogenase 1 GN=ALDH1A1
A549	Rep1_0hpi	HOMO SAPIENS	FHEYTEVKTVTVK	Rep1_A549_0hpi_HLA_II	AD20210302_FAIMS_HT_SARSCoV2_classII_0hr_fxn1.14041.14041.4	4	1	HCD	34	94.8	8.39	3.07	2.08	5.32	6.3	0.98	50.6	8	1	2	0	13	28	3290000	0	4	0	0	0		Hydrogen	483	(G)	FHEYTEVKTVTVK	13	(I)		HFLDTLHAAVETVK	ISkAHFYEImRK		F H\E\Y T E-V/K/T V/T/V/K	46.2	6	2	5	0	1	y-ion bias		0.999	59.8	28.52	3	22.05	395.963	1580.83	-0.0002	-0.1	-7.2	6.75	113439	55488.4	HOMO SAPIENS	NP_000680.2	NP_000680.2	ALDH1A1	retinal dehydrogenase 1 GN=ALDH1A1	501	retinal dehydrogenase 1 GN=ALDH1A1
A549	Rep2_0hpi	HOMO SAPIENS	FHEYTEVKTVTVK	Rep2_A549_0hpi_HLA_II	AD20210518_FAIMS_HT_SARSCoV2_classII_0hr_fxn2.14151.14151.3	3	1	HCD	34	98.6	16.28	3.3	2.81	12.98	13.47	3.3	87.2	9	1	2	0	4	30	10700000	0	4	0	0	0		Hydrogen	483	(G)	FHEYTEVKTVTVK	13	(I)		HFLDTLHAAVETVK	EHFDLLKYIQFK		F H\E\Y T-E\V|K/T V/T/V/K	53.8	7	4	5	1	1	unbiased		0.989	95.4	29.68	4	19.87	527.615	1580.83	-0.0002	-0.1	-7.2	6.75	113439	55488.4	HOMO SAPIENS	NP_000680.2	NP_000680.2	ALDH1A1	retinal dehydrogenase 1 GN=ALDH1A1	501	retinal dehydrogenase 1 GN=ALDH1A1
A549	Rep2_0hpi	HOMO SAPIENS	FHEYTEVKTVTVK	Rep2_A549_0hpi_HLA_II	AD20210518_FAIMS_HT_SARSCoV2_classII_0hr_fxn2.14173.14173.4	4	1	HCD	34	99.2	13.85	4.62	3.8	9.23	10.06	0.53	86.5	8	1	2	1.07	7	30	6490000	0	4	0	0	0		Hydrogen	483	(G)	FHEYTEVKTVTVK	13	(I)		HFLDTLHAAVETVK	EHFDLLKYIQFK		F H\E\Y T E-V/K/T V/T/V/K	46.2	6	2	5	0	1	y-ion bias		0.957	92	29.67	4	78.17	395.964	1580.83	0.0005	0.3	-6.8	6.75	114179	55488.4	HOMO SAPIENS	NP_000680.2	NP_000680.2	ALDH1A1	retinal dehydrogenase 1 GN=ALDH1A1	501	retinal dehydrogenase 1 GN=ALDH1A1
A549	Rep2_0hpi	HOMO SAPIENS	FHEYTEVKTVTVKIS	Rep2_A549_0hpi_HLA_II	AD20210518_FAIMS_HT_SARSCoV2_classII_0hr_fxn2.21052.21052.3	3	1	HCD	34	99.1	11.68	3.01	3.24	8.68	8.45	0.74	78.9	8	2	2	0	7	28	4570000	0	5	0	0	0		Hydrogen	483	(G)	FHEYTEVKTVTVKIS	15	(Q)		TYILGASITTVKFHTE	VGAVTVTHKQLTDFHK		F H\E\Y T-E\V\K T V T-V-K/I-S	46.7	7	4	1	0	4	internal-ion bias		0.951	81.7	42.17	9	120	594.323	1780.95	0.008	4.5	4.5	6.75	105009	55488.4	HOMO SAPIENS	NP_000680.2	NP_000680.2	ALDH1A1	retinal dehydrogenase 1 GN=ALDH1A1	501	retinal dehydrogenase 1 GN=ALDH1A1
A549	Rep2_0hpi	HOMO SAPIENS	FHEYTEVKTVTVKISQ	Rep2_A549_0hpi_HLA_II	AD20210518_FAIMS_HT_SARSCoV2_classII_0hr_fxn2.20852.20852.4	4	1	HCD	34	98.4	4.76	0.44	0.91	4.31	3.85	0.08	44.4	6	2	2	1.07	15	30	3280000	0	5	0	0	0		Hydrogen	483	(G)	FHEYTEVKTVTVKISQ	16	(K)		EHFSTVFKAAFEIVRQ	PSRVISKHDLGHFmLR		F H\E\Y T E V\K T-V T V K-I S/Q	12.5	2	3	1	0	2	b-ion bias		0.751	30.1	42.53	11	103.37	478.008	1909.01	0.0024	1.3	6.4	6.75	145022	55488.4	HOMO SAPIENS	NP_000680.2	NP_000680.2	ALDH1A1	retinal dehydrogenase 1 GN=ALDH1A1	501	retinal dehydrogenase 1 GN=ALDH1A1
A549	Rep2_0hpi	HOMO SAPIENS	FHEYTEVKTVTVKISQK	Rep2_A549_0hpi_HLA_II	AD20210518_FAIMS_HT_SARSCoV2_classII_0hr_fxn2.17828.17828.4	4	1	HCD	34	100	11.14	4.18	2.75	6.95	8.38	2.04	86.3	9	2	3	0	3	19	594000	0	5	0	0	0		Hydrogen	483	(G)	FHEYTEVKTVTVKISQK	17	(N)		SIKRASDHFKVRSYSQK	LSLFENInYHFKRRAK		F H\E\Y T-E V K/T V T V/K/I/S-Q/K	35.3	6	2	5	0	2	y-ion bias		0.682	91.3	36.57	0	120	510.031	2037.1	-0.0001	0	1.3	8.44	124802	55488.4	HOMO SAPIENS	NP_000680.2	NP_000680.2	ALDH1A1	retinal dehydrogenase 1 GN=ALDH1A1	501	retinal dehydrogenase 1 GN=ALDH1A1
A549	Rep1_0hpi	HOMO SAPIENS	FPVFNPATEEEL	Rep1_A549_0hpi_HLA_II	AD20210302_FAIMS_HT_SARSCoV2_classII_0hr_fxn1.40432.40432.2	2	1	HCD	34	100	7.01	1.92	-0.09	5.09	7.1	0.22	83.1	7	0	0	0	4	19	1090000	0	1	0	0	0		Hydrogen	38	(K)	FPVFNPATEEEL	12	(C)		VPFGNDLmEELL	HQPEAIEEFPVP		F P\V\F-N\P-A T E-E-E/L	58.3	7	3	1	0	4	internal-ion bias		0.969	98.1	77.17	17	120	696.84	1392.67	0.0046	3.3	0.9	3.67	117345	55488.4	HOMO SAPIENS	NP_000680.2	NP_000680.2	ALDH1A1	retinal dehydrogenase 1 GN=ALDH1A1	501	retinal dehydrogenase 1 GN=ALDH1A1
A549	Rep1_0hpi	HOMO SAPIENS	FPVFNPATEEELCQ	Rep1_A549_0hpi_HLA_II	AD20210302_FAIMS_HT_SARSCoV2_classII_0hr_fxn1.37926.37926.2	2	1	HCD	34	100	12.64	1.64	1.56	11	11.08	1.64	79.1	11	0	0	1.16	8	30	2120000	0	1	0	0	0		Hydrogen	38	(K)	FPVFNPATEEELCQ	14	(V)		ESGQkREFQNKCQ	PFCTIkLGYHnCQ		F P\V\F\N\P-A\T-E E\E-L/C/Q	71.4	10	6	2	0	3	b-ion bias	C:Carbamidomethylation,	1	100	71.6	15	120	840.884	1680.76	0.0039	2.3	-8.7	3.67	109320	55488.4	HOMO SAPIENS	NP_000680.2	NP_000680.2	ALDH1A1	retinal dehydrogenase 1 GN=ALDH1A1	501	retinal dehydrogenase 1 GN=ALDH1A1
A549	Rep2_0hpi	HOMO SAPIENS	FPVFNPATEEELCQ	Rep2_A549_0hpi_HLA_II	AD20210518_FAIMS_HT_SARSCoV2_classII_0hr_fxn2.39321.39321.2	2	1	HCD	34	100	6.36	2.24	2.64	4.12	3.72	0.03	65.8	7	0	0	1.38	6	18	675000	0	1	0	0	0		Hydrogen	38	(K)	FPVFNPATEEELCQ	14	(V)		SCLLEkPFEDICQ	PFCTIkLGYHnCQ		F P\V\F-N P-A\T E E E-L/C/Q	42.9	6	3	2	0	3	internal-ion bias	C:Carbamidomethylation,	0.904	94.2	76.28	0	120	840.884	1680.76	0.0027	1.6	-0.4	3.67	111273	55488.4	HOMO SAPIENS	NP_000680.2	NP_000680.2	ALDH1A1	retinal dehydrogenase 1 GN=ALDH1A1	501	retinal dehydrogenase 1 GN=ALDH1A1
A549	Rep1_0hpi	HOMO SAPIENS	FPVFNPATEEELCQVE	Rep1_A549_0hpi_HLA_II	AD20210302_FAIMS_HT_SARSCoV2_classII_0hr_fxn1.40538.40538.3	3	1	HCD	34	100	8.72	4.1	3.8	4.63	4.92	0.1	84.7	5	0	0	0	4	17	7730000	0	1	0	0	0		Hydrogen	38	(K)	FPVFNPATEEELCQVE	16	(E)		qGRNTCFVPVCGFVRE	LRYGnFQLYQmkCE		F P V\F-N\P-A T E E E L C Q/V/E	31.2	5	2	2	0	2	unbiased	C:Carbamidomethylation,	0.997	100	77.43	11	120	636.961	1908.87	-0.0005	-0.2	-8.6	3.89	146567	55488.4	HOMO SAPIENS	NP_000680.2	NP_000680.2	ALDH1A1	retinal dehydrogenase 1 GN=ALDH1A1	501	retinal dehydrogenase 1 GN=ALDH1A1
A549	Rep1_0hpi	HOMO SAPIENS	FPVFNPATEEELCQVE	Rep1_A549_0hpi_HLA_II	AD20210302_FAIMS_HT_SARSCoV2_classII_0hr_fxn3.45526.45526.3	3	1	HCD	34	92.2	10.12	4.37	3.9	5.74	6.22	0.18	69.3	10	0	0	1.11	12	30	7380000	0	1	0	0	0		Hydrogen	38	(K)	FPVFNPATEEELCQVE	16	(E)		QCIHnFKmAHHAkVE	LPTEARFDSnCITPGTE		F P V-F\N\P-A T E-E\E-L C-Q/V/E	50	8	3	2	0	5	internal-ion bias	C:Carbamidomethylation,	0.962	89.2	78.62	12	41.58	636.961	1908.87	-0.0009	-0.5	-8.8	3.89	141638	55488.4	HOMO SAPIENS	NP_000680.2	NP_000680.2	ALDH1A1	retinal dehydrogenase 1 GN=ALDH1A1	501	retinal dehydrogenase 1 GN=ALDH1A1
A549	Rep1_0hpi	HOMO SAPIENS	FPVFNPATEEELCQVE	Rep1_A549_0hpi_HLA_II	AD20210302_FAIMS_HT_SARSCoV2_classII_0hr_fxn1.38898.38898.3	3	1	HCD	34	99.6	14.22	3.15	3.54	11.07	10.68	0.33	90.8	10	0	0	0	5	30	4410000	0	1	0	0	0	C50c	Hydrogen	38	(K)	FPVFNPATEEELcQVE	16	(E)		EETEPFSSKRLmQnEE	VPFTSHEDHDFFQHVE		F P\V\F\N\P-A\T E-E E-L c Q/V/E	43.8	7	5	2	0	3	b-ion bias	c:Cysteinylation	0.981	100	73.75	11	120	657.622	1908.87	61.9824	-0.1	-7.1	3.89	99827	55488.4	HOMO SAPIENS	NP_000680.2	NP_000680.2	ALDH1A1	retinal dehydrogenase 1 GN=ALDH1A1	501	retinal dehydrogenase 1 GN=ALDH1A1
A549	Rep2_0hpi	HOMO SAPIENS	FPVFNPATEEELCQVE	Rep2_A549_0hpi_HLA_II	AD20210518_FAIMS_HT_SARSCoV2_classII_0hr_fxn1.38027.38027.3	3	1	HCD	34	98.7	13.23	3.68	3.09	9.55	10.14	0.09	84	11	0	0	1.07	7	30	14100000	0	1	0	0	0		Hydrogen	38	(K)	FPVFNPATEEELCQVE	16	(E)		LTGPTICnSDFRAETPE	PVQTLCQGEWKASFEE		F P\V-F\N\P-A T-E\E E-L C-Q/V/E	50	8	4	2	0	5	internal-ion bias	C:Carbamidomethylation,	0.995	99.8	81.27	12	42.41	636.961	1908.87	-0.0014	-0.7	1.4	3.89	138469	55488.4	HOMO SAPIENS	NP_000680.2	NP_000680.2	ALDH1A1	retinal dehydrogenase 1 GN=ALDH1A1	501	retinal dehydrogenase 1 GN=ALDH1A1
A549	Rep2_0hpi	HOMO SAPIENS	FPVFNPATEEELCQVE	Rep2_A549_0hpi_HLA_II	AD20210518_FAIMS_HT_SARSCoV2_classII_0hr_fxn2.42332.42332.3	3	2	HCD	34	99.1	16.88	3.86	4.31	13.03	12.57	1.06	88.7	12	0	0	1.09	4	30	21400000	0	1	0	0	0		Hydrogen	38	(K)	FPVFNPATEEELCQVE	16	(E)		LTGPTICnSDFRAETPE	LPTEARFDSnCITPGTE		F P\V\F\N\P-A\T E-E\E\L C-Q/V/E	62.5	10	7	2	0	3	b-ion bias	C:Carbamidomethylation,	0.997	98.9	82.65	12	120	636.96	1908.87	-0.0034	-1.8	0.3	3.89	141212	55488.4	HOMO SAPIENS	NP_000680.2	NP_000680.2	ALDH1A1	retinal dehydrogenase 1 GN=ALDH1A1	501	retinal dehydrogenase 1 GN=ALDH1A1
A549	Rep2_0hpi	HOMO SAPIENS	FPVFNPATEEELCQVE	Rep2_A549_0hpi_HLA_II	AD20210518_FAIMS_HT_SARSCoV2_classII_0hr_fxn3.43211.43211.3	3	1	HCD	34	97.6	14.46	4.7	5.02	9.76	9.44	4.7	86.7	12	0	0	1.1	6	30	5200000	0	1	0	0	0		Hydrogen	38	(K)	FPVFNPATEEELCQVE	16	(E)		EEKFDQFCHnRRLE	LPTEARFDSnCITPGTE		F P\V\F\N\P-A T-E-E\E-L C-Q/V/E	62.5	10	5	2	0	5	internal-ion bias	C:Carbamidomethylation,	0.995	96.2	82.53	11	52.39	636.961	1908.87	-0.0006	-0.3	1.1	3.89	144498	55488.4	HOMO SAPIENS	NP_000680.2	NP_000680.2	ALDH1A1	retinal dehydrogenase 1 GN=ALDH1A1	501	retinal dehydrogenase 1 GN=ALDH1A1
A549	Rep2_0hpi	HOMO SAPIENS	FPVFNPATEEELCQVE	Rep2_A549_0hpi_HLA_II	AD20210518_FAIMS_HT_SARSCoV2_classII_0hr_fxn1.36263.36263.3	3	2	HCD	34	99.4	13.44	3.22	4.34	10.21	9.09	0.16	91.4	9	0	0	0	4	30	6820000	0	1	0	0	0	C50c	Hydrogen	38	(K)	FPVFNPATEEELcQVE	16	(E)		EETEPFSSKRLmQnEE	FNSKQnLnVSLSDEMNE		F P\V\F\N\P-A T E-E E-L c Q/V/E	37.5	6	4	2	0	3	b-ion bias	c:Cysteinylation	0.978	99.1	77.53	18	120	657.621	1908.87	61.981	-0.8	-7.8	3.89	96547	55488.4	HOMO SAPIENS	NP_000680.2	NP_000680.2	ALDH1A1	retinal dehydrogenase 1 GN=ALDH1A1	501	retinal dehydrogenase 1 GN=ALDH1A1
A549	Rep2_0hpi	HOMO SAPIENS	FPVFNPATEEELCQVE	Rep2_A549_0hpi_HLA_II	AD20210518_FAIMS_HT_SARSCoV2_classII_0hr_fxn2.40582.40582.3	3	2	HCD	34	98.9	6.7	2.68	2.68	4.03	4.03	0.84	52.6	8	0	0	0	13	30	12100000	0	1	0	0	0	C50c	Hydrogen	38	(K)	FPVFNPATEEELcQVE	16	(E)		NmEEEQTLQHEPVANGE	NGNAVPEHQLTQEEEmE		F P\V\F-N\P-A T E-E E-L c Q-V/E	37.5	6	3	1	0	5	internal-ion bias	c:Cysteinylation	0.989	68.9	78.93	12	36.29	657.621	1908.87	61.98	-1.3	4.4	3.89	94689	55488.4	HOMO SAPIENS	NP_000680.2	NP_000680.2	ALDH1A1	retinal dehydrogenase 1 GN=ALDH1A1	501	retinal dehydrogenase 1 GN=ALDH1A1
A549	Rep2_0hpi	HOMO SAPIENS	FPVFNPATEEELCQVEE	Rep2_A549_0hpi_HLA_II	AD20210518_FAIMS_HT_SARSCoV2_classII_0hr_fxn2.42300.42300.3	3	1	HCD	34	100	8.41	2.27	2.27	6.14	6.14	2.27	88	7	0	0	0	3	16	2960000	0	1	0	0	0		Hydrogen	38	(K)	FPVFNPATEEELCQVEE	17	(G)		NSMFSSVFKCTKSEEKE	NKEESKTCKFVSSFMSE		F P V\F-N\P-A\T E E E\L C Q-V E/E	29.4	5	4	1	0	3	b-ion bias	C:Carbamidomethylation,	0.991	98.5	82.48	10	120	679.974	2037.91	-0.0033	-1.6	-8.8	3.79	133922	55488.4	HOMO SAPIENS	NP_000680.2	NP_000680.2	ALDH1A1	retinal dehydrogenase 1 GN=ALDH1A1	501	retinal dehydrogenase 1 GN=ALDH1A1
A549	Rep2_0hpi	HOMO SAPIENS	FTYTRHEPIG	Rep2_A549_0hpi_HLA_II	AD20210518_FAIMS_HT_SARSCoV2_classII_0hr_fxn2.24310.24310.2	2	1	HCD	34	99.8	17.89	4.48	4.52	13.41	13.36	0.58	88.2	8	1	1	0	4	30	21300000	0	3	0	0	0		Hydrogen	152	(F)	FTYTRHEPIG	10	(V)		PLCAVQDTFk	EnKAWPAHPLG		F/T|Y/T R\H\E|P|I-G	80	8	5	5	3	1	unbiased		0.994	100	48	13	16.03	610.806	1220.61	-0.0012	-1	5.4	6.75	101290	55488.4	HOMO SAPIENS	NP_000680.2	NP_000680.2	ALDH1A1	retinal dehydrogenase 1 GN=ALDH1A1	501	retinal dehydrogenase 1 GN=ALDH1A1
A549	Rep2_0hpi	HOMO SAPIENS	GEYGFHEYTEVKTVTVKIS	Rep2_A549_0hpi_HLA_II	AD20210518_FAIMS_HT_SARSCoV2_classII_0hr_fxn2.26636.26636.4	4	1	HCD	34	100	8.94	4.43	4.23	4.5	4.71	0.47	59.6	9	2	2	0	11	30	5720000	0	6	0	0	0		Hydrogen	479	(L)	GEYGFHEYTEVKTVTVKIS	19	(Q)		GVHYVSPKWGALSDAESLASL	GVKnLQAHVRHGTEMAKYF		G E\Y G F H-E-Y-T E-V-K T V T V/K/I-S	31.6	6	1	2	0	6	internal-ion bias		0.893	93.2	52.07	11	70.25	547.53	2187.1	0.0001	0.1	-5.1	5.5	248386	55488.4	HOMO SAPIENS	NP_000680.2	NP_000680.2	ALDH1A1	retinal dehydrogenase 1 GN=ALDH1A1	501	retinal dehydrogenase 1 GN=ALDH1A1
A549	Rep2_0hpi	HOMO SAPIENS	GEYGFHEYTEVKTVTVKISQ	Rep2_A549_0hpi_HLA_II	AD20210518_FAIMS_HT_SARSCoV2_classII_0hr_fxn2.26435.26435.4	4	1	HCD	34	99.5	11.88	5.66	6.39	6.22	5.49	0.16	69.5	9	2	2	0	8	30	10100000	0	6	0	0	0		Hydrogen	479	(L)	GEYGFHEYTEVKTVTVKISQ	20	(K)		WFTDVFITInYNPEVKISQ	VGCYWPnPLAQGFITGIHRQ		G E\Y G F H E Y-T E-V-K T V/T V/K-I/S/Q	25	5	1	4	0	4	internal-ion bias		0.94	83.7	51.7	7	95.1	579.545	2315.16	0.0016	0.7	-1.1	5.5	279519	55488.4	HOMO SAPIENS	NP_000680.2	NP_000680.2	ALDH1A1	retinal dehydrogenase 1 GN=ALDH1A1	501	retinal dehydrogenase 1 GN=ALDH1A1
A549	Rep1_0hpi	HOMO SAPIENS	GFHEYTEVKTVTVK	Rep1_A549_0hpi_HLA_II	AD20210302_FAIMS_HT_SARSCoV2_classII_0hr_fxn1.15756.15756.3	3	3	HCD	34	95.9	17.36	1.87	2.81	15.5	14.56	0.78	90.3	9	1	2	0	3	30	4560000	0	4	0	0	0		Hydrogen	482	(Y)	GFHEYTEVKTVTVK	14	(I)		TSLSHERKLYEFK	VTPNCnYLTSVIKK		G F H\E\Y\T\E\V|K T V/T/V/K	57.1	8	6	4	1	0	unbiased		0.923	86.1	31.45	6	120	546.623	1637.85	0.0003	0.2	-6.7	6.75	124871	55488.4	HOMO SAPIENS	NP_000680.2	NP_000680.2	ALDH1A1	retinal dehydrogenase 1 GN=ALDH1A1	501	retinal dehydrogenase 1 GN=ALDH1A1
A549	Rep1_0hpi	HOMO SAPIENS	GFHEYTEVKTVTVK	Rep1_A549_0hpi_HLA_II	AD20210302_FAIMS_HT_SARSCoV2_classII_0hr_fxn2.36511.36511.3	3	4	HCD	34	96.9	18.04	1.32	3.44	16.71	14.6	0.05	92.6	9	1	2	0	2	30	232000000	0	4	0	0	0		Hydrogen	482	(Y)	GFHEYTEVKTVTVK	14	(I)		TSLSHERKLYEFK	VTPnCNYLTSVIKK		G F H\E\Y\T\E\V|K T V/T/V/K	57.1	8	6	4	1	0	unbiased		0.934	87.4	75.12	86	120	546.623	1637.85	0.0012	0.7	-6.1	6.75	115863	55488.4	HOMO SAPIENS	NP_000680.2	NP_000680.2	ALDH1A1	retinal dehydrogenase 1 GN=ALDH1A1	501	retinal dehydrogenase 1 GN=ALDH1A1
A549	Rep1_0hpi	HOMO SAPIENS	GFHEYTEVKTVTVK	Rep1_A549_0hpi_HLA_II	AD20210302_FAIMS_HT_SARSCoV2_classII_0hr_fxn3.17390.17390.3	3	1	HCD	34	95.3	12.33	1.75	2.55	10.57	9.78	0.05	83.4	8	1	2	0	4	22	14100000	0	4	0	0	0		Hydrogen	482	(Y)	GFHEYTEVKTVTVK	14	(I)		HETIKVFSYTVEGK	TFEYLKREHSLSK		G F H\E\Y\T\E\V/K T V/T V/K	42.9	6	5	3	0	0	unbiased		0.971	70.3	34.97	6	10.44	546.623	1637.85	0.0009	0.5	0.5	6.75	124960	55488.4	HOMO SAPIENS	NP_000680.2	NP_000680.2	ALDH1A1	retinal dehydrogenase 1 GN=ALDH1A1	501	retinal dehydrogenase 1 GN=ALDH1A1
A549	Rep1_0hpi	HOMO SAPIENS	GFHEYTEVKTVTVK	Rep1_A549_0hpi_HLA_II	AD20210302_FAIMS_HT_SARSCoV2_classII_0hr_fxn1.15718.15718.4	4	1	HCD	34	100	15.35	3.03	1.66	12.32	13.69	0.96	90.8	9	1	2	0	5	30	69200000	0	4	0	0	0		Hydrogen	482	(Y)	GFHEYTEVKTVTVK	14	(I)		TELTFHQYTkLSK	LSSQSHFYRRTQK		G F H\E\Y T E-V/K/T/V/T/V/K	57.1	8	2	6	0	1	y-ion bias		0.972	99.2	31.45	6	3.24	410.219	1637.85	0.0007	0.5	0.5	6.75	124960	55488.4	HOMO SAPIENS	NP_000680.2	NP_000680.2	ALDH1A1	retinal dehydrogenase 1 GN=ALDH1A1	501	retinal dehydrogenase 1 GN=ALDH1A1
A549	Rep1_0hpi	HOMO SAPIENS	GFHEYTEVKTVTVK	Rep1_A549_0hpi_HLA_II	AD20210302_FAIMS_HT_SARSCoV2_classII_0hr_fxn2.15022.15022.4	4	6	HCD	34	87.3	16.16	3.91	1.98	12.24	14.17	1.18	92.1	10	1	2	0	4	30	2100000	0	4	0	0	0		Hydrogen	482	(Y)	GFHEYTEVKTVTVK	14	(I)		TELTFHQYTkLSK	LSSQSHFYRRTQK		G F H\E\Y\T E-V/K/T/V/T/V/K	64.3	9	3	6	0	1	y-ion bias		0.951	94.4	32.22	8	69.6	410.22	1637.85	0.0035	2.1	2.1	6.75	113797	55488.4	HOMO SAPIENS	NP_000680.2	NP_000680.2	ALDH1A1	retinal dehydrogenase 1 GN=ALDH1A1	501	retinal dehydrogenase 1 GN=ALDH1A1
A549	Rep2_0hpi	HOMO SAPIENS	GFHEYTEVKTVTVK	Rep2_A549_0hpi_HLA_II	AD20210518_FAIMS_HT_SARSCoV2_classII_0hr_fxn1.14913.14913.3	3	1	HCD	34	95.7	18.26	2.19	2.1	16.07	16.16	1.06	90.5	11	1	2	0	3	30	3550000	0	4	0	0	0		Hydrogen	482	(Y)	GFHEYTEVKTVTVK	14	(I)		HETIKVFSYTVEGK	VTPNCnYLTSVIKK		G F H\E\Y\T\E\V|K-T/V/T/V/K	78.6	11	6	5	1	1	unbiased		0.971	94	32.37	12	61.57	546.622	1637.85	-0.001	-0.6	-0.6	6.75	125067	55488.4	HOMO SAPIENS	NP_000680.2	NP_000680.2	ALDH1A1	retinal dehydrogenase 1 GN=ALDH1A1	501	retinal dehydrogenase 1 GN=ALDH1A1
A549	Rep2_0hpi	HOMO SAPIENS	GFHEYTEVKTVTVK	Rep2_A549_0hpi_HLA_II	AD20210518_FAIMS_HT_SARSCoV2_classII_0hr_fxn2.15763.15763.3	3	4	HCD	34	97.1	18.65	2.59	3.48	16.06	15.17	0.19	93.2	10	1	2	1.07	2	30	282000000	0	4	0	0	0		Hydrogen	482	(Y)	GFHEYTEVKTVTVK	14	(I)		HETIKVFSYTVEGK	VTPnCNYLTSVIKK		G F H\E\Y\T\E\V|K T/V/T/V/K	64.3	9	6	5	1	0	unbiased		0.988	81.3	32.48	7	120	546.622	1637.85	-0.0006	-0.4	-0.4	6.75	124419	55488.4	HOMO SAPIENS	NP_000680.2	NP_000680.2	ALDH1A1	retinal dehydrogenase 1 GN=ALDH1A1	501	retinal dehydrogenase 1 GN=ALDH1A1
A549	Rep2_0hpi	HOMO SAPIENS	GFHEYTEVKTVTVK	Rep2_A549_0hpi_HLA_II	AD20210518_FAIMS_HT_SARSCoV2_classII_0hr_fxn3.15506.15506.3	3	1	HCD	34	95.9	17.5	1.92	2.84	15.58	14.67	0.23	91.7	9	1	2	0	3	30	19600000	0	4	0	0	0		Hydrogen	482	(Y)	GFHEYTEVKTVTVK	14	(I)		TSLSHERKLYEFK	VTPnCNYLTSVIKK		G F H\E\Y\T\E\V|K T V/T/V/K	57.1	8	6	4	1	0	unbiased		0.973	98.5	32.75	6	11.99	546.622	1637.85	-0.0006	-0.4	-7.3	6.75	124323	55488.4	HOMO SAPIENS	NP_000680.2	NP_000680.2	ALDH1A1	retinal dehydrogenase 1 GN=ALDH1A1	501	retinal dehydrogenase 1 GN=ALDH1A1
A549	Rep2_0hpi	HOMO SAPIENS	GFHEYTEVKTVTVK	Rep2_A549_0hpi_HLA_II	AD20210518_FAIMS_HT_SARSCoV2_classII_0hr_fxn1.14931.14931.4	4	1	HCD	34	97.9	13.93	4.59	3	9.34	10.93	1.64	83.4	8	1	2	0	5	30	4630000	0	4	0	0	0		Hydrogen	482	(Y)	GFHEYTEVKTVTVK	14	(I)		TELTFHQYTkLSK	HLQQNVHFTEGTVK		G F H\E\Y T E-V/K/T V/T/V/K	42.9	6	2	5	0	1	y-ion bias		0.966	98.7	32.37	8	56.77	410.219	1637.85	-0.0001	0	0	6.75	125020	55488.4	HOMO SAPIENS	NP_000680.2	NP_000680.2	ALDH1A1	retinal dehydrogenase 1 GN=ALDH1A1	501	retinal dehydrogenase 1 GN=ALDH1A1
A549	Rep2_0hpi	HOMO SAPIENS	GFHEYTEVKTVTVK	Rep2_A549_0hpi_HLA_II	AD20210518_FAIMS_HT_SARSCoV2_classII_0hr_fxn2.15618.15618.4	4	2	HCD	34	100	12.86	2.46	1.56	10.39	11.29	0.97	82.1	8	1	2	0	7	30	334000000	0	4	0	0	0		Hydrogen	482	(Y)	GFHEYTEVKTVTVK	14	(I)		TELTFHQYTkLSK	HLQQNVHFTEGTVK		G F H\E\Y\T E-V K/T V/T/V/K	35.7	5	3	4	0	1	unbiased		0.983	99.8	32.48	7	0.62	410.219	1637.85	-0.0008	-0.5	-0.5	6.75	125191	55488.4	HOMO SAPIENS	NP_000680.2	NP_000680.2	ALDH1A1	retinal dehydrogenase 1 GN=ALDH1A1	501	retinal dehydrogenase 1 GN=ALDH1A1
A549	Rep2_0hpi	HOMO SAPIENS	GFHEYTEVKTVTVK	Rep2_A549_0hpi_HLA_II	AD20210518_FAIMS_HT_SARSCoV2_classII_0hr_fxn3.15520.15520.4	4	1	HCD	34	97.9	16.92	3.44	2.28	13.47	14.64	1.06	95.4	9	1	2	0	2	30	26800000	0	4	0	0	0		Hydrogen	482	(Y)	GFHEYTEVKTVTVK	14	(I)		TELTFHQYTkLSK	RSQnDKFnVSLTVK		G F H\E\Y T E-V/K/T/V/T/V/K	57.1	8	2	6	0	1	y-ion bias		0.968	92.7	32.77	7	120	410.219	1637.85	0.0009	0.5	0.5	6.75	124960	55488.4	HOMO SAPIENS	NP_000680.2	NP_000680.2	ALDH1A1	retinal dehydrogenase 1 GN=ALDH1A1	501	retinal dehydrogenase 1 GN=ALDH1A1
A549	Rep2_0hpi	HOMO SAPIENS	GFHEYTEVKTVTVKI	Rep2_A549_0hpi_HLA_II	AD20210518_FAIMS_HT_SARSCoV2_classII_0hr_fxn2.24517.24517.3	3	1	HCD	34	100	13.09	-0.6	-0.6	13.69	13.69	1.29	82.8	9	2	2	0	7	30	13300000	0	4	0	0	0		Hydrogen	482	(Y)	GFHEYTEVKTVTVKI	15	(S)		SLVDIKHHGFEnLIK	SILnEFGHHKIDVLK		G F H\E\Y\T\E\V\K T V T-V/K/I	53.3	8	6	2	0	1	b-ion bias		0.997	96	48.32	6	44.02	584.318	1750.94	0.0027	1.6	-4.8	6.75	110048	55488.4	HOMO SAPIENS	NP_000680.2	NP_000680.2	ALDH1A1	retinal dehydrogenase 1 GN=ALDH1A1	501	retinal dehydrogenase 1 GN=ALDH1A1
A549	Rep2_0hpi	HOMO SAPIENS	GFHEYTEVKTVTVKI	Rep2_A549_0hpi_HLA_II	AD20210518_FAIMS_HT_SARSCoV2_classII_0hr_fxn2.24494.24494.4	4	1	HCD	34	99.3	12.4	3.02	1.74	9.38	10.66	1.02	79.5	7	2	2	0	7	30	108000000	0	4	0	0	0		Hydrogen	482	(Y)	GFHEYTEVKTVTVKI	15	(S)		KYGGFHAGMnSLVKKL	SILnEFGHHKIDVLK		G F H\E\Y\T E-V K T V/T V/K/I	26.7	4	3	3	0	1	unbiased		0.999	99.3	48.32	6	3.76	438.49	1750.94	0.0015	0.9	4.6	6.75	117090	55488.4	HOMO SAPIENS	NP_000680.2	NP_000680.2	ALDH1A1	retinal dehydrogenase 1 GN=ALDH1A1	501	retinal dehydrogenase 1 GN=ALDH1A1
A549	Rep2_0hpi	HOMO SAPIENS	GFHEYTEVKTVTVKI	Rep2_A549_0hpi_HLA_II	AD20210518_FAIMS_HT_SARSCoV2_classII_0hr_fxn3.24172.24172.4	4	1	HCD	34	100	11.64	1.22	1.48	10.42	10.17	0.03	76.2	8	2	2	1.03	7	30	11100000	0	4	0	0	0		Hydrogen	482	(Y)	GFHEYTEVKTVTVKI	15	(S)		SLVDIKHHGFEnLIK	HLQQNVHFTEGTVKL		G F H\E-Y T E\V K/T V/T-V/K/I	33.3	5	2	4	0	2	y-ion bias		0.921	89.1	48.22	6	16.01	438.49	1750.94	-0.0004	-0.2	-6.6	6.75	114737	55488.4	HOMO SAPIENS	NP_000680.2	NP_000680.2	ALDH1A1	retinal dehydrogenase 1 GN=ALDH1A1	501	retinal dehydrogenase 1 GN=ALDH1A1
A549	Rep1_0hpi	HOMO SAPIENS	GFHEYTEVKTVTVKIS	Rep1_A549_0hpi_HLA_II	AD20210302_FAIMS_HT_SARSCoV2_classII_0hr_fxn2.39794.39794.3	3	3	HCD	34	86.3	14.41	0	-1.62	14.41	16.02	NA	85.6	10	2	2	0	5	30	62700000	0	5	0	0	0		Hydrogen	482	(Y)	GFHEYTEVKTVTVKIS	16	(Q)			TEHFGYRNSKTSkKI		G F H\E\Y\T\E\V\K T V T-V/K/I-S	56.2	9	6	2	0	2	b-ion bias		0.995	100	80.85	49	35	613.328	1837.97	0.0014	0.8	0	6.75	133280	55488.4	HOMO SAPIENS	NP_000680.2	NP_000680.2	ALDH1A1	retinal dehydrogenase 1 GN=ALDH1A1	501	retinal dehydrogenase 1 GN=ALDH1A1
A549	Rep1_0hpi	HOMO SAPIENS	GFHEYTEVKTVTVKIS	Rep1_A549_0hpi_HLA_II	AD20210302_FAIMS_HT_SARSCoV2_classII_0hr_fxn3.24395.24395.3	3	1	HCD	34	99.6	8.66	0	NA	8.66	8.66	NA	45.8	8	2	2	1.12	12	30	29300000	0	5	0	0	0		Hydrogen	482	(Y)	GFHEYTEVKTVTVKIS	16	(Q)					G F H\E\Y\T\E\V\K T V T V/K/I S	37.5	6	6	2	0	0	b-ion bias		0.969	97.7	45.88	8	17.66	613.328	1837.97	0.0008	0.4	0	6.75	133477	55488.4	HOMO SAPIENS	NP_000680.2	NP_000680.2	ALDH1A1	retinal dehydrogenase 1 GN=ALDH1A1	501	retinal dehydrogenase 1 GN=ALDH1A1
A549	Rep1_0hpi	HOMO SAPIENS	GFHEYTEVKTVTVKIS	Rep1_A549_0hpi_HLA_II	AD20210302_FAIMS_HT_SARSCoV2_classII_0hr_fxn2.40019.40019.4	4	3	HCD	34	98.6	11.2	0	-0.87	11.2	12.06	NA	69	9	2	2	0	10	30	109000000	0	5	0	0	0		Hydrogen	482	(Y)	GFHEYTEVKTVTVKIS	16	(Q)			TEHFGYRNSKTSkKI		G F H\E-Y\T E\V\K T V T/V/K/I-S	43.8	7	4	3	0	2	unbiased		0.995	93.2	80.87	52	11.24	460.248	1837.97	0.0025	1.4	0	6.75	132749	55488.4	HOMO SAPIENS	NP_000680.2	NP_000680.2	ALDH1A1	retinal dehydrogenase 1 GN=ALDH1A1	501	retinal dehydrogenase 1 GN=ALDH1A1
A549	Rep2_0hpi	HOMO SAPIENS	GFHEYTEVKTVTVKIS	Rep2_A549_0hpi_HLA_II	AD20210518_FAIMS_HT_SARSCoV2_classII_0hr_fxn2.22410.22410.3	3	1	HCD	34	100	14.83	0	NA	14.83	14.83	NA	86.2	10	2	2	0	5	30	181000000	0	5	0	0	0		Hydrogen	482	(Y)	GFHEYTEVKTVTVKIS	16	(Q)					G F H\E\Y\T\E\V\K T V T-V/K/I-S	56.2	9	6	2	0	2	b-ion bias		0.973	99.7	44.65	8	2.22	613.328	1837.97	0.0013	0.7	0	6.75	133954	55488.4	HOMO SAPIENS	NP_000680.2	NP_000680.2	ALDH1A1	retinal dehydrogenase 1 GN=ALDH1A1	501	retinal dehydrogenase 1 GN=ALDH1A1
A549	Rep2_0hpi	HOMO SAPIENS	GFHEYTEVKTVTVKIS	Rep2_A549_0hpi_HLA_II	AD20210518_FAIMS_HT_SARSCoV2_classII_0hr_fxn3.22065.22065.3	3	1	HCD	34	99.1	10.3	0	NA	10.3	10.3	NA	70.6	10	2	2	0	8	30	25200000	0	5	0	0	0		Hydrogen	482	(Y)	GFHEYTEVKTVTVKIS	16	(Q)					G F H\E\Y\T\E-V-K T V T-V/K/I-S	56.2	9	4	2	0	4	internal-ion bias		0.991	99.4	44.57	7	6.45	613.328	1837.97	-0.0008	-0.4	0	6.75	136108	55488.4	HOMO SAPIENS	NP_000680.2	NP_000680.2	ALDH1A1	retinal dehydrogenase 1 GN=ALDH1A1	501	retinal dehydrogenase 1 GN=ALDH1A1
A549	Rep2_0hpi	HOMO SAPIENS	GFHEYTEVKTVTVKIS	Rep2_A549_0hpi_HLA_II	AD20210518_FAIMS_HT_SARSCoV2_classII_0hr_fxn2.22409.22409.4	4	1	HCD	34	99.5	14.05	0.29	2.69	13.77	11.37	0.32	82.7	9	2	2	0	7	30	426000000	0	5	0	0	0		Hydrogen	482	(Y)	GFHEYTEVKTVTVKIS	16	(Q)		TkKSTKSNRYGFHEI	EHFGYRNSkTSKKIT		G F H\E\Y\T E-V\K T V T/V/K/I-S	43.8	7	4	3	0	2	unbiased		0.981	99.6	44.65	8	0.56	460.248	1837.97	0.001	0.5	8.1	6.75	134193	55488.4	HOMO SAPIENS	NP_000680.2	NP_000680.2	ALDH1A1	retinal dehydrogenase 1 GN=ALDH1A1	501	retinal dehydrogenase 1 GN=ALDH1A1
A549	Rep2_0hpi	HOMO SAPIENS	GFHEYTEVKTVTVKIS	Rep2_A549_0hpi_HLA_II	AD20210518_FAIMS_HT_SARSCoV2_classII_0hr_fxn3.22064.22064.4	4	1	HCD	34	99.2	12.67	3.61	1.4	9.06	11.27	1.84	83.2	8	2	2	0	6	30	55600000	0	5	0	0	0		Hydrogen	482	(Y)	GFHEYTEVKTVTVKIS	16	(Q)		GVQAnNELLLKVTSVHD	EHFGYRNSkTSKKIT		G F H\E\Y\T E-V K T V T/V/K-I-S	37.5	6	3	2	0	3	internal-ion bias		0.994	98.2	44.57	7	2.48	460.248	1837.97	-0.0002	-0.1	2.1	6.75	136366	55488.4	HOMO SAPIENS	NP_000680.2	NP_000680.2	ALDH1A1	retinal dehydrogenase 1 GN=ALDH1A1	501	retinal dehydrogenase 1 GN=ALDH1A1
A549	Rep1_0hpi	HOMO SAPIENS	GFHEYTEVKTVTVKISQ	Rep1_A549_0hpi_HLA_II	AD20210302_FAIMS_HT_SARSCoV2_classII_0hr_fxn2.39360.39360.4	4	3	HCD	34	98.3	14.58	3.96	2.33	10.62	12.25	1.63	82.8	10	2	2	0	6	30	63800000	0	5	0	0	0		Hydrogen	482	(Y)	GFHEYTEVKTVTVKISQ	17	(K)		GVLVTFLHKDQPPSGRSQ	GVKTVKPWHEGDkAWVS		G F H\E\Y\T\E\V\K T V T V/K-I/S/Q	52.9	9	6	3	0	1	b-ion bias		0.956	97.3	79.95	60	16.65	492.263	1966.03	0.0028	1.4	-10	6.75	168350	55488.4	HOMO SAPIENS	NP_000680.2	NP_000680.2	ALDH1A1	retinal dehydrogenase 1 GN=ALDH1A1	501	retinal dehydrogenase 1 GN=ALDH1A1
A549	Rep1_0hpi	HOMO SAPIENS	GFHEYTEVKTVTVKISQ	Rep1_A549_0hpi_HLA_II	AD20210302_FAIMS_HT_SARSCoV2_classII_0hr_fxn3.24160.24160.4	4	1	HCD	34	99.2	15.18	-0.5	0.05	15.68	15.13	1.28	85.4	10	2	2	0	5	30	44000000	0	5	0	0	0		Hydrogen	482	(Y)	GFHEYTEVKTVTVKISQ	17	(K)		KIQAGnTQSYVNSVKTVQ	HGEVTYSFVKITEKISQ		G F H\E\Y\T E\V\K T V T/V/K-I/S/Q	47.1	8	5	4	0	1	unbiased		0.952	98	45.57	5	4.41	492.263	1966.03	0.0009	0.5	2.5	6.75	167178	55488.4	HOMO SAPIENS	NP_000680.2	NP_000680.2	ALDH1A1	retinal dehydrogenase 1 GN=ALDH1A1	501	retinal dehydrogenase 1 GN=ALDH1A1
A549	Rep2_0hpi	HOMO SAPIENS	GFHEYTEVKTVTVKISQ	Rep2_A549_0hpi_HLA_II	AD20210518_FAIMS_HT_SARSCoV2_classII_0hr_fxn2.22179.22179.4	4	1	HCD	34	99.3	13.73	-0.08	3.1	13.81	10.64	0.23	81.3	10	2	2	0	7	30	166000000	0	5	0	0	0		Hydrogen	482	(Y)	GFHEYTEVKTVTVKISQ	17	(K)		EYTKQLDSKNAVNKLSQ	HGEVTYSFVKITEKISQ		G F H\E\Y\T E\V\K T-V T V/K-I/S/Q	41.2	7	5	3	0	2	unbiased		0.987	100	44.28	4	1.05	492.262	1966.03	-0.0007	-0.3	1.7	6.75	166452	55488.4	HOMO SAPIENS	NP_000680.2	NP_000680.2	ALDH1A1	retinal dehydrogenase 1 GN=ALDH1A1	501	retinal dehydrogenase 1 GN=ALDH1A1
A549	Rep2_0hpi	HOMO SAPIENS	GNFFTYTRHEPI	Rep2_A549_0hpi_HLA_II	AD20210518_FAIMS_HT_SARSCoV2_classII_0hr_fxn2.25715.25715.3	3	1	HCD	34	100	8.65	0	0.67	8.65	7.98	NA	53.7	7	1	1	1.25	16	30	14100000	0	3	0	0	0		Hydrogen	149	(D)	GNFFTYTRHEPI	12	(G)			GWNPGFLYNGFPL		G N\F F/T/Y/T R-H-E/P I	33.3	4	1	4	0	2	y-ion bias		0.999	95.5	50.47	10	15.47	494.577	1481.72	-0.0003	-0.2	0	6.75	113753	55488.4	HOMO SAPIENS	NP_000680.2	NP_000680.2	ALDH1A1	retinal dehydrogenase 1 GN=ALDH1A1	501	retinal dehydrogenase 1 GN=ALDH1A1
A549	Rep1_0hpi	HOMO SAPIENS	GNFFTYTRHEPIG	Rep1_A549_0hpi_HLA_II	AD20210302_FAIMS_HT_SARSCoV2_classII_0hr_fxn1.24659.24659.2	2	1	HCD	34	98.5	14.68	1.53	3.46	13.15	11.22	0.55	84.5	10	1	1	2.17	8	29	11600000	0	3	0	0	0		Hydrogen	149	(D)	GNFFTYTRHEPIG	13	(V)		GNEFFTYNIPLSH	GSNmPIFGGGRYPAV		G N\F|F/T/Y/T R\H-E|P/I-G	69.2	9	4	6	2	2	unbiased		0.989	95.1	46.12	9	32.63	769.875	1538.74	0.0031	2	9.3	6.75	127165	55488.4	HOMO SAPIENS	NP_000680.2	NP_000680.2	ALDH1A1	retinal dehydrogenase 1 GN=ALDH1A1	501	retinal dehydrogenase 1 GN=ALDH1A1
A549	Rep1_0hpi	HOMO SAPIENS	GNFFTYTRHEPIG	Rep1_A549_0hpi_HLA_II	AD20210302_FAIMS_HT_SARSCoV2_classII_0hr_fxn2.38998.38998.2	2	3	HCD	34	98.2	16.85	2.02	3.77	14.83	13.08	0.2	87.5	9	1	1	1.16	6	30	34900000	0	3	0	0	0		Hydrogen	149	(D)	GNFFTYTRHEPIG	13	(V)		NGFAITDSAVGSSAIE	NGFFLHSQEmSIL		G N|F|F/T/Y/T R\H E|P/I-G	53.8	7	4	7	3	1	unbiased		0.951	100	79.13	44	57.13	769.873	1538.74	0.0006	0.4	3.8	6.75	117888	55488.4	HOMO SAPIENS	NP_000680.2	NP_000680.2	ALDH1A1	retinal dehydrogenase 1 GN=ALDH1A1	501	retinal dehydrogenase 1 GN=ALDH1A1
A549	Rep1_0hpi	HOMO SAPIENS	GNFFTYTRHEPIG	Rep1_A549_0hpi_HLA_II	AD20210302_FAIMS_HT_SARSCoV2_classII_0hr_fxn1.24633.24633.3	3	1	HCD	34	100	8.78	0.48	-1.96	8.3	10.74	1.66	66.8	9	1	1	1.26	10	30	131000000	0	3	0	0	0		Hydrogen	149	(D)	GNFFTYTRHEPIG	13	(V)		GNGFGNAVAMTALKMG	SGFFTFSHPISSAPG		G N\F F/T/Y/T R-H-E/P/I-G	53.8	7	1	5	0	3	y-ion bias		0.993	99.3	46.1	9	3.62	513.584	1538.74	-0.0001	0	-4.4	6.75	122139	55488.4	HOMO SAPIENS	NP_000680.2	NP_000680.2	ALDH1A1	retinal dehydrogenase 1 GN=ALDH1A1	501	retinal dehydrogenase 1 GN=ALDH1A1
A549	Rep1_0hpi	HOMO SAPIENS	GNFFTYTRHEPIG	Rep1_A549_0hpi_HLA_II	AD20210302_FAIMS_HT_SARSCoV2_classII_0hr_fxn2.39039.39039.3	3	5	HCD	34	99.2	11.07	-2.69	-2.89	13.76	13.96	-2.69	72.8	9	1	1	1.25	7	30	240000000	0	3	0	0	0		Hydrogen	149	(D)	GNFFTYTRHEPIG	13	(V)		GNGFGNAVAMTALKMG	GSNmPIFGGGRYPAV		G N\F F/T/Y/T R-H-E/P/I-G	53.8	7	1	5	0	3	y-ion bias		0.999	92.7	79.13	48	120	513.585	1538.74	0.0005	0.3	-4.1	6.75	117904	55488.4	HOMO SAPIENS	NP_000680.2	NP_000680.2	ALDH1A1	retinal dehydrogenase 1 GN=ALDH1A1	501	retinal dehydrogenase 1 GN=ALDH1A1
A549	Rep1_0hpi	HOMO SAPIENS	GNFFTYTRHEPIG	Rep1_A549_0hpi_HLA_II	AD20210302_FAIMS_HT_SARSCoV2_classII_0hr_fxn3.27058.27058.3	3	1	HCD	34	99.5	11.08	-0.55	-4.59	11.62	15.67	-0.55	71.2	9	1	1	1.3	8	30	108000000	0	3	0	0	0		Hydrogen	149	(D)	GNFFTYTRHEPIG	13	(V)		GNGFGNAVAMTALKMG	VmAATLANGGFCPIT		G N\F F/T/Y/T R-H-E/P-I-G	53.8	7	1	4	0	4	internal-ion bias		0.993	99	49.72	6	2.04	513.585	1538.74	0.0007	0.5	-3.9	6.75	117888	55488.4	HOMO SAPIENS	NP_000680.2	NP_000680.2	ALDH1A1	retinal dehydrogenase 1 GN=ALDH1A1	501	retinal dehydrogenase 1 GN=ALDH1A1
A549	Rep2_0hpi	HOMO SAPIENS	GNFFTYTRHEPIG	Rep2_A549_0hpi_HLA_II	AD20210518_FAIMS_HT_SARSCoV2_classII_0hr_fxn2.24295.24295.2	2	2	HCD	34	98	16.65	1.41	2.15	15.24	14.5	0.51	86.4	11	1	1	1.21	6	30	137000000	0	3	0	0	0		Hydrogen	149	(D)	GNFFTYTRHEPIG	13	(V)		HcPIGNISVNVPGI	GSNmPIFGGGRYPAV		G N\F|F/T/Y/T/R\H-E|P/I-G	84.6	11	4	7	2	2	unbiased		0.994	99.8	48	13	3.7	769.874	1538.74	0.0014	0.9	-3.4	6.75	120477	55488.4	HOMO SAPIENS	NP_000680.2	NP_000680.2	ALDH1A1	retinal dehydrogenase 1 GN=ALDH1A1	501	retinal dehydrogenase 1 GN=ALDH1A1
A549	Rep2_0hpi	HOMO SAPIENS	GNFFTYTRHEPIG	Rep2_A549_0hpi_HLA_II	AD20210518_FAIMS_HT_SARSCoV2_classII_0hr_fxn3.24011.24011.2	2	1	HCD	34	98.7	14.78	2.98	2.69	11.8	12.09	1.57	81.4	9	1	1	2.21	9	30	6710000	0	3	0	0	0		Hydrogen	149	(D)	GNFFTYTRHEPIG	13	(V)		NGFAITDSAVGSSAIE	NGFFLHSQEmSIL		G N|F|F/T/Y/T R\H E|P/I-G	53.8	7	4	7	3	1	unbiased		0.998	97.4	47.92	10	83.52	769.876	1538.74	0.0052	3.4	6.9	6.75	120362	55488.4	HOMO SAPIENS	NP_000680.2	NP_000680.2	ALDH1A1	retinal dehydrogenase 1 GN=ALDH1A1	501	retinal dehydrogenase 1 GN=ALDH1A1
A549	Rep2_0hpi	HOMO SAPIENS	GNFFTYTRHEPIG	Rep2_A549_0hpi_HLA_II	AD20210518_FAIMS_HT_SARSCoV2_classII_0hr_fxn1.22330.22330.3	3	1	HCD	34	99.5	9.46	0.17	-2.06	9.29	11.52	0.06	66.3	9	1	1	1.31	10	30	3050000	0	3	0	0	0		Hydrogen	149	(D)	GNFFTYTRHEPIG	13	(V)		GNGFGNAVAMTALKMG	GSNmPIFGGGRYPAV		G N\F F/T/Y/T R-H-E/P/I-G	53.8	7	1	5	0	3	y-ion bias		0.989	92	47.45	12	84.43	513.584	1538.74	-0.0003	-0.2	-4.6	6.75	124690	55488.4	HOMO SAPIENS	NP_000680.2	NP_000680.2	ALDH1A1	retinal dehydrogenase 1 GN=ALDH1A1	501	retinal dehydrogenase 1 GN=ALDH1A1
A549	Rep2_0hpi	HOMO SAPIENS	GNFFTYTRHEPIG	Rep2_A549_0hpi_HLA_II	AD20210518_FAIMS_HT_SARSCoV2_classII_0hr_fxn2.24527.24527.3	3	4	HCD	34	98.9	9.75	-0.57	-0.69	10.32	10.44	-0.57	69.2	9	1	1	1.27	8	30	1330000000	0	3	0	0	0		Hydrogen	149	(D)	GNFFTYTRHEPIG	13	(V)		GNGFGNAVAMTALKMG	GSPCPPLPPGRMSW		G N\F F/T/Y/T R-H-E/P-I-G	53.8	7	1	4	0	4	internal-ion bias		0.996	88.3	48	13	120	513.584	1538.74	-0.0002	-0.1	-4.5	6.75	121985	55488.4	HOMO SAPIENS	NP_000680.2	NP_000680.2	ALDH1A1	retinal dehydrogenase 1 GN=ALDH1A1	501	retinal dehydrogenase 1 GN=ALDH1A1
A549	Rep2_0hpi	HOMO SAPIENS	GNFFTYTRHEPIG	Rep2_A549_0hpi_HLA_II	AD20210518_FAIMS_HT_SARSCoV2_classII_0hr_fxn3.24082.24082.3	3	2	HCD	34	99.6	7.46	1.46	-1.96	5.99	9.42	0.44	54.6	8	1	1	1.25	13	30	135000000	0	3	0	0	0		Hydrogen	149	(D)	GNFFTYTRHEPIG	13	(V)		TTGNVYPITDLTDE	VmAATLANGGFCPIT		G N\F F/T/Y/T R H-E/P-I-G	46.2	6	1	4	0	3	y-ion bias		0.995	60.1	47.92	9	120	513.583	1538.74	-0.0031	-2	8.8	6.75	115433	55488.4	HOMO SAPIENS	NP_000680.2	NP_000680.2	ALDH1A1	retinal dehydrogenase 1 GN=ALDH1A1	501	retinal dehydrogenase 1 GN=ALDH1A1
A549	Rep1_0hpi	HOMO SAPIENS	GNFFTYTRHEPIGV	Rep1_A549_0hpi_HLA_II	AD20210302_FAIMS_HT_SARSCoV2_classII_0hr_fxn2.41610.41610.3	3	14	HCD	34	100	7.87	-3.18	-3.75	11.04	11.62	-3.18	64.5	8	1	1	1.32	11	30	94700000	0	3	0	0	0		Hydrogen	149	(D)	GNFFTYTRHEPIGV	14	(C)		PFGNSRMIESIKVC	nFFHPEKGNTPLHV		G N\F F/T/Y T R H-E/P-I/G/V	42.9	6	1	5	0	2	y-ion bias		0.981	95.3	83.83	73	18.78	546.607	1637.81	0.0004	0.3	-3.9	6.75	141799	55488.4	HOMO SAPIENS	NP_000680.2	NP_000680.2	ALDH1A1	retinal dehydrogenase 1 GN=ALDH1A1	501	retinal dehydrogenase 1 GN=ALDH1A1
A549	Rep1_0hpi	HOMO SAPIENS	GNFFTYTRHEPIGV	Rep1_A549_0hpi_HLA_II	AD20210302_FAIMS_HT_SARSCoV2_classII_0hr_fxn3.31820.31820.3	3	1	HCD	34	98.7	7.1	2.61	-0.96	4.49	8.06	3.6	58.6	8	1	1	1.32	12	30	86700000	0	3	0	0	0		Hydrogen	149	(D)	GNFFTYTRHEPIGV	14	(C)		DDCLKRPLYQDKS	DYKnRQFLGPEGNV		G N\F F/T/Y T R H-E/P-I/G/V	42.9	6	1	5	0	2	y-ion bias		0.99	96.9	56.68	16	5.65	546.607	1637.81	0.0009	0.5	7.8	6.75	144400	55488.4	HOMO SAPIENS	NP_000680.2	NP_000680.2	ALDH1A1	retinal dehydrogenase 1 GN=ALDH1A1	501	retinal dehydrogenase 1 GN=ALDH1A1
A549	Rep2_0hpi	HOMO SAPIENS	GNFFTYTRHEPIGV	Rep2_A549_0hpi_HLA_II	AD20210518_FAIMS_HT_SARSCoV2_classII_0hr_fxn2.29161.29161.2	2	1	HCD	34	99.7	14.3	0.45	0.15	13.84	14.14	0.06	81.7	9	1	1	1.18	8	30	3580000	0	3	0	0	0		Hydrogen	149	(D)	GNFFTYTRHEPIGV	14	(C)		PFPTAPTLPYSFYH	VADAILGNkmFTHY		G N\F|F/T/Y T R\H\E|P\I-G V	50	7	6	4	2	1	unbiased		0.989	95.5	56.73	4	120	819.408	1637.81	0.0021	1.3	5.7	6.75	140819	55488.4	HOMO SAPIENS	NP_000680.2	NP_000680.2	ALDH1A1	retinal dehydrogenase 1 GN=ALDH1A1	501	retinal dehydrogenase 1 GN=ALDH1A1
A549	Rep2_0hpi	HOMO SAPIENS	GNFFTYTRHEPIGV	Rep2_A549_0hpi_HLA_II	AD20210518_FAIMS_HT_SARSCoV2_classII_0hr_fxn2.29367.29367.3	3	4	HCD	34	99.7	10.13	-5.57	-3.77	15.7	13.9	-5.57	65.9	9	1	1	1.3	9	30	1010000000	0	3	0	0	0		Hydrogen	149	(D)	GNFFTYTRHEPIGV	14	(C)		FSGNPFPAMIPKGQF	nFFHPEKGNTPLHV		G N\F F/T/Y/T R H-E/P-I/G/V	50	7	1	6	0	2	y-ion bias		0.988	91.2	56.72	13	119.54	546.607	1637.81	-0.0008	-0.5	-5	6.75	142249	55488.4	HOMO SAPIENS	NP_000680.2	NP_000680.2	ALDH1A1	retinal dehydrogenase 1 GN=ALDH1A1	501	retinal dehydrogenase 1 GN=ALDH1A1
A549	Rep2_0hpi	HOMO SAPIENS	GNFFTYTRHEPIGV	Rep2_A549_0hpi_HLA_II	AD20210518_FAIMS_HT_SARSCoV2_classII_0hr_fxn3.29056.29056.3	3	3	HCD	34	99.6	9.99	-4.12	-2.15	14.11	12.14	2.1	62.4	7	1	1	1.31	9	30	110000000	0	3	0	0	0		Hydrogen	149	(D)	GNFFTYTRHEPIGV	14	(C)		nHLPTNGKEPHFFV	nFFHPEKGNTPLHV		G N\F F/T Y T R H-E/P-I/G/V	35.7	5	1	4	0	2	y-ion bias		0.988	79	56.67	11	118.04	546.607	1637.81	-0.0001	-0.1	-0.1	6.75	138724	55488.4	HOMO SAPIENS	NP_000680.2	NP_000680.2	ALDH1A1	retinal dehydrogenase 1 GN=ALDH1A1	501	retinal dehydrogenase 1 GN=ALDH1A1
A549	Rep2_0hpi	HOMO SAPIENS	GNFFTYTRHEPIGVC	Rep2_A549_0hpi_HLA_II	AD20210518_FAIMS_HT_SARSCoV2_classII_0hr_fxn2.28215.28215.3	3	2	HCD	34	100	11	4.91	4.65	6.09	6.35	4.91	63.7	8	1	1	1.13	12	30	16500000	0	3	0	0	0		Hydrogen	149	(D)	GNFFTYTRHEPIGVC	15	(G)		FGPLQQnHQnSkPVC	LPYCRGNFIPHTYC		G N\F\F T Y T R\H E\P-I-G-V/C	40	6	4	1	0	3	b-ion bias	C:Carbamidomethylation,	0.923	100	54.98	7	12.33	599.951	1797.84	-0.0002	-0.1	8.4	6.75	146597	55488.4	HOMO SAPIENS	NP_000680.2	NP_000680.2	ALDH1A1	retinal dehydrogenase 1 GN=ALDH1A1	501	retinal dehydrogenase 1 GN=ALDH1A1
A549	Rep2_0hpi	HOMO SAPIENS	GNFFTYTRHEPIGVC	Rep2_A549_0hpi_HLA_II	AD20210518_FAIMS_HT_SARSCoV2_classII_0hr_fxn2.26874.26874.3	3	1	HCD	34	98.2	5.58	1.15	0.93	4.42	4.65	0.94	49.6	6	1	1	1.22	17	30	4180000	0	3	0	0	0	C163c	Hydrogen	149	(D)	GNFFTYTRHEPIGVc	15	(G)		NGPLSRIFEYVDEVc	LPYCRGNFIPHTYc		G N\F F T Y T R H-E-P-I G-V/c	26.7	4	1	1	0	4	internal-ion bias	c:Cysteinylation	0.997	91.8	52.52	7	120	620.611	1797.84	61.9821	-0.3	-5.6	6.75	106814	55488.4	HOMO SAPIENS	NP_000680.2	NP_000680.2	ALDH1A1	retinal dehydrogenase 1 GN=ALDH1A1	501	retinal dehydrogenase 1 GN=ALDH1A1
A549	Rep2_0hpi	HOMO SAPIENS	GNFFTYTRHEPIGVCG	Rep2_A549_0hpi_HLA_II	AD20210518_FAIMS_HT_SARSCoV2_classII_0hr_fxn2.25262.25262.3	3	1	HCD	34	99.5	8.2	0	-0.66	8.2	8.85	NA	59.7	8	1	1	1.22	12	30	10400000	0	3	0	0	0	C163c	Hydrogen	149	(D)	GNFFTYTRHEPIGVcG	16	(Q)			nSFNNPLGNRASHSAnSQ		G N\F\F T/Y T R H E-P-I-G-V/c G	31.2	5	2	2	0	4	internal-ion bias	c:Cysteinylation	0.982	100	49.65	7	20.58	639.618	1854.86	61.9809	-0.9	0	6.75	108405	55488.4	HOMO SAPIENS	NP_000680.2	NP_000680.2	ALDH1A1	retinal dehydrogenase 1 GN=ALDH1A1	501	retinal dehydrogenase 1 GN=ALDH1A1
A549	Rep2_0hpi	HOMO SAPIENS	GNFFTYTRHEPIGVCGQIIPW	Rep2_A549_0hpi_HLA_II	AD20210518_FAIMS_HT_SARSCoV2_classII_0hr_fxn3.43766.43766.3	3	1	HCD	34	95.6	11.45	4.55	4.17	6.91	7.28	0.12	61.5	9	1	1	2.19	8	23	3190000	0	3	0	0	0		Hydrogen	149	(D)	GNFFTYTRHEPIGVCGQIIPW	21	(N)		YHIHMKVkQTSFNGTFGPGVnS	VDnPTPFGNAKEVIAIkDYCPT		G N\F\F T Y T R\H E\P I G\V\C G Q-I I/P/W	19	4	6	2	0	1	b-ion bias	C:Carbamidomethylation,	0.914	100	83.58	7	120	831.412	2492.22	0.0032	1.3	7.4	6.75	348611	55488.4	HOMO SAPIENS	NP_000680.2	NP_000680.2	ALDH1A1	retinal dehydrogenase 1 GN=ALDH1A1	501	retinal dehydrogenase 1 GN=ALDH1A1
A549	Rep2_0hpi	HOMO SAPIENS	GNFFTYTRHEPIGVCGQIIPWN	Rep2_A549_0hpi_HLA_II	AD20210518_FAIMS_HT_SARSCoV2_classII_0hr_fxn3.41577.41577.3	3	1	HCD	34	98.3	12.43	2.91	2.91	9.52	9.52	2.26	40.9	9	1	1	4.43	12	30	1030000	0	3	0	0	0	N170n	Hydrogen	149	(D)	GNFFTYTRHEPIGVCGQIIPWn	22	(F)		HYYDPVQIkSVLKLFPWSDDD	HDDSWPFLKLVSkIQVPDYYD		G N\F\F T Y T R\H E\P I G\V\C\G-Q\I I P W-n	27.3	6	8	0	0	2	b-ion bias	C:Carbamidomethylation,n:Deamidated	-0.118	72.6	79.43	0	120	869.76	2606.26	1.0034	7.4	-4.7	5.46	377768	55488.4	HOMO SAPIENS	NP_000680.2	NP_000680.2	ALDH1A1	retinal dehydrogenase 1 GN=ALDH1A1	501	retinal dehydrogenase 1 GN=ALDH1A1
A549	Rep2_0hpi	HOMO SAPIENS	GNGRELGEYGFHEYTEVKTVTVKISQ	Rep2_A549_0hpi_HLA_II	AD20210518_FAIMS_HT_SARSCoV2_classII_0hr_fxn2.28341.28341.4	4	1	HCD	34	92.7	15.18	2.04	2.07	13.14	13.1	0.48	86.2	11	3	3	0	3	25	4420000	0	6	0	0	0		Hydrogen	473	(S)	GNGRELGEYGFHEYTEVKTVTVKISQ	26	(K)		VTLVHTSGIIVECSKHAQSVEYACRP	RLLQFVTGTSRVPMnGFAELYGSnGPQ		G N G R E L G E\Y G\F\H\E Y\T E\V\K T V T V/K-I/S/Q	26.9	7	7	3	0	1	b-ion bias		0.929	100	55.2	6	120	736.123	2941.47	-0.0005	-0.2	0.9	5.57	514476	55488.4	HOMO SAPIENS	NP_000680.2	NP_000680.2	ALDH1A1	retinal dehydrogenase 1 GN=ALDH1A1	501	retinal dehydrogenase 1 GN=ALDH1A1
A549	Rep1_0hpi	HOMO SAPIENS	GPTAGAAISSH	Rep1_A549_0hpi_HLA_II	AD20210302_FAIMS_HT_SARSCoV2_classII_0hr_fxn2.8548.8548.2	2	1	HCD	34	95.6	12.56	4.48	3.37	8.08	9.19	1.72	84.5	8	0	0	0	9	26	569000	0	3	0	0	0		Hydrogen	226	(Y)	GPTAGAAISSH	11	(M)		PGGNLSLSHS	ALNVPGSSSH		G P\T|A/G A/A/I/S/S/H	63.6	7	2	7	1	0	y-ion bias		0.985	91.3	18.27	4	120	484.744	968.48	0.001	1	1	6.74	49929	55488.4	HOMO SAPIENS	NP_000680.2	NP_000680.2	ALDH1A1	retinal dehydrogenase 1 GN=ALDH1A1	501	retinal dehydrogenase 1 GN=ALDH1A1
A549	Rep1_0hpi	HOMO SAPIENS	GPTAGAAISSHMD	Rep1_A549_0hpi_HLA_II	AD20210302_FAIMS_HT_SARSCoV2_classII_0hr_fxn1.9496.9496.2	2	1	HCD	34	98.4	9.77	0.32	0.89	9.46	8.89	0.02	64	9	0	0	0	14	30	8850000	0	3	0	0	0	M237m	Hydrogen	226	(Y)	GPTAGAAISSHmD	13	(I)		PGTGNEGYALHD	HVASPGPGEHDQ		G P\T\A/G A/A-I/S/S/H/m D	53.8	7	2	6	0	1	y-ion bias	m:Oxidized methionine	0.998	98.1	20	11	48.78	615.774	1214.55	15.9945	-0.3	2.4	5.33	53395	55488.4	HOMO SAPIENS	NP_000680.2	NP_000680.2	ALDH1A1	retinal dehydrogenase 1 GN=ALDH1A1	501	retinal dehydrogenase 1 GN=ALDH1A1
A549	Rep1_0hpi	HOMO SAPIENS	GPTAGAAISSHMD	Rep1_A549_0hpi_HLA_II	AD20210302_FAIMS_HT_SARSCoV2_classII_0hr_fxn2.9358.9358.2	2	1	HCD	34	98.9	8.9	0	0.6	8.91	8.3	0.18	63.3	8	0	0	0	15	30	9700000	0	3	0	0	0	M237m	Hydrogen	226	(Y)	GPTAGAAISSHmD	13	(I)		HDHEGPGPSAVQ	HVASPGPGEHDQ		G P\T\A/G A/A I/S/S/H/m D	38.5	5	2	6	0	0	y-ion bias	m:Oxidized methionine	0.987	99.9	20.08	3	11.55	615.776	1214.55	15.9977	2.3	-4.1	5.33	47892	55488.4	HOMO SAPIENS	NP_000680.2	NP_000680.2	ALDH1A1	retinal dehydrogenase 1 GN=ALDH1A1	501	retinal dehydrogenase 1 GN=ALDH1A1
A549	Rep2_0hpi	HOMO SAPIENS	GPTAGAAISSHMD	Rep2_A549_0hpi_HLA_II	AD20210518_FAIMS_HT_SARSCoV2_classII_0hr_fxn2.9629.9629.2	2	1	HCD	34	99	4.22	0	-0.34	4.22	4.55	NA	36.1	5	0	0	6.99	18	30	2200000	0	3	0	0	0	M237m	Hydrogen	226	(Y)	GPTAGAAISSHmD	13	(I)			HVASPGPGEHDQ		G P\T\A G A A I/S S/H/m D	15.4	2	2	3	0	0	unbiased	m:Oxidized methionine	0.987	46.6	20.67	16	120	615.775	1214.55	15.9955	0.5	0	5.33	53955	55488.4	HOMO SAPIENS	NP_000680.2	NP_000680.2	ALDH1A1	retinal dehydrogenase 1 GN=ALDH1A1	501	retinal dehydrogenase 1 GN=ALDH1A1
A549	Rep1_0hpi	HOMO SAPIENS	GPVQQIMKFKSLDD	Rep1_A549_0hpi_HLA_II	AD20210302_FAIMS_HT_SARSCoV2_classII_0hr_fxn2.36111.36111.2	2	3	HCD	34	97	7.5	3.1	3.3	4.41	4.2	0.61	54.1	8	2	2	6.51	14	30	72000000	0	1	0	0	0	M409m	Hydrogen	403	(F)	GPVQQImKFKSLDD	14	(V)		VGPGkTAPTGHVDGTVS	PGVAGQYLFkCLIN		G P\V\Q\Q-I m/K F/K-S L/D D	28.6	4	3	3	0	2	unbiased	m:Oxidized methionine	0.989	95.1	74.83	47	120	811.417	1605.83	15.9966	1	5.6	6.14	140426	55488.4	HOMO SAPIENS	NP_000680.2	NP_000680.2	ALDH1A1	retinal dehydrogenase 1 GN=ALDH1A1	501	retinal dehydrogenase 1 GN=ALDH1A1
A549	Rep1_0hpi	HOMO SAPIENS	GPVQQIMKFKSLDD	Rep1_A549_0hpi_HLA_II	AD20210302_FAIMS_HT_SARSCoV2_classII_0hr_fxn3.36783.36783.2	2	3	HCD	34	98.8	10.71	3.51	4.44	7.21	6.28	0.07	77.3	8	2	2	0	10	30	910000	0	1	0	0	0	M409m	Hydrogen	403	(F)	GPVQQImKFKSLDD	14	(V)		GAAGVPGTPGVVGnEGKPG	PGVAGQYLFkCLIN		G P\V\Q\Q|I m/K-F K-S L/D D	28.6	4	4	3	1	2	unbiased	m:Oxidized methionine	0.891	100	64.2	3	120	811.417	1605.83	15.9966	1.1	5.6	6.14	140426	55488.4	HOMO SAPIENS	NP_000680.2	NP_000680.2	ALDH1A1	retinal dehydrogenase 1 GN=ALDH1A1	501	retinal dehydrogenase 1 GN=ALDH1A1
A549	Rep1_0hpi	HOMO SAPIENS	GPVQQIMKFKSLDD	Rep1_A549_0hpi_HLA_II	AD20210302_FAIMS_HT_SARSCoV2_classII_0hr_fxn2.43470.43470.3	3	1	HCD	34	98.8	8.47	3.62	2.32	4.85	6.15	1.31	66.5	9	2	2	0	12	30	7940000	0	1	0	0	0		Hydrogen	403	(F)	GPVQQIMKFKSLDD	14	(V)		GAVHLSPGkGQAAQKn	GKQAAQGkGPSLHVAn		G P\V-Q-Q-I M/K F/K-S L/D/D	42.9	6	1	4	0	4	internal-ion bias		0.893	100	87.15	59	120	535.948	1605.83	-0.0005	-0.3	-2.7	6.14	133964	55488.4	HOMO SAPIENS	NP_000680.2	NP_000680.2	ALDH1A1	retinal dehydrogenase 1 GN=ALDH1A1	501	retinal dehydrogenase 1 GN=ALDH1A1
A549	Rep1_0hpi	HOMO SAPIENS	GPVQQIMKFKSLDD	Rep1_A549_0hpi_HLA_II	AD20210302_FAIMS_HT_SARSCoV2_classII_0hr_fxn3.32933.32933.3	3	1	HCD	34	99.5	12.49	4.39	4.09	8.11	8.4	0.73	83.3	11	2	2	0	6	30	124000000	0	1	0	0	0		Hydrogen	403	(F)	GPVQQIMKFKSLDD	14	(V)		GAVHLSPGkGQAAQKn	LKLGnQVQPGAQNHT		G P\V-Q-Q-I/M/K-F/K-S L/D/D	71.4	10	1	5	0	5	internal-ion bias		0.906	90.3	58.48	26	15.38	535.949	1605.83	0.0012	0.7	-1.7	6.14	124529	55488.4	HOMO SAPIENS	NP_000680.2	NP_000680.2	ALDH1A1	retinal dehydrogenase 1 GN=ALDH1A1	501	retinal dehydrogenase 1 GN=ALDH1A1
A549	Rep2_0hpi	HOMO SAPIENS	GPVQQIMKFKSLDD	Rep2_A549_0hpi_HLA_II	AD20210518_FAIMS_HT_SARSCoV2_classII_0hr_fxn2.23834.23834.2	2	3	HCD	34	100	11.09	3.51	4.2	7.58	6.89	0.01	78.1	9	2	2	0	12	30	87400000	0	1	0	0	0	M409m	Hydrogen	403	(F)	GPVQQImKFKSLDD	14	(V)		VGPGkTAPTGHVDGTVS	PGVAGQYLFkCLIN		G P\V\Q\Q\I m/K/F/K-S L/D D	42.9	6	4	4	0	1	unbiased	m:Oxidized methionine	0.973	100	47.12	24	4.49	811.417	1605.83	15.9952	0.2	4.7	6.14	136168	55488.4	HOMO SAPIENS	NP_000680.2	NP_000680.2	ALDH1A1	retinal dehydrogenase 1 GN=ALDH1A1	501	retinal dehydrogenase 1 GN=ALDH1A1
A549	Rep2_0hpi	HOMO SAPIENS	GPVQQIMKFKSLDD	Rep2_A549_0hpi_HLA_II	AD20210518_FAIMS_HT_SARSCoV2_classII_0hr_fxn3.28944.28944.2	2	6	HCD	34	100	13.69	3.34	3.93	10.35	9.77	0.02	89.2	10	2	2	0	6	30	1160000	0	1	0	0	0	M409m	Hydrogen	403	(F)	GPVQQImKFKSLDD	14	(V)		GAAGVPGTPGVVGnEGKPG	PGVAGQYLFkCLIN		G P\V\Q\Q\I m/K/F/K-S L/D-D	57.1	8	4	4	0	2	unbiased	m:Oxidized methionine	0.672	100	56.7	8	120	811.417	1605.83	15.9968	1.2	5.7	6.14	139185	55488.4	HOMO SAPIENS	NP_000680.2	NP_000680.2	ALDH1A1	retinal dehydrogenase 1 GN=ALDH1A1	501	retinal dehydrogenase 1 GN=ALDH1A1
A549	Rep2_0hpi	HOMO SAPIENS	GPVQQIMKFKSLDD	Rep2_A549_0hpi_HLA_II	AD20210518_FAIMS_HT_SARSCoV2_classII_0hr_fxn2.30605.30605.3	3	4	HCD	34	99.5	12.2	4.3	3.93	7.89	8.26	0.77	82.4	10	2	2	0	7	30	358000000	0	1	0	0	0		Hydrogen	403	(F)	GPVQQIMKFKSLDD	14	(V)		GAVHLSPGkGQAAQKn	HPQNLKDSIGGPFPV		G P\V-Q-Q-I M/K/F/K-S L/D/D	57.1	8	1	5	0	4	y-ion bias		0.995	87.1	58.85	23	109.99	535.948	1605.83	-0.0011	-0.7	-3.1	6.14	129533	55488.4	HOMO SAPIENS	NP_000680.2	NP_000680.2	ALDH1A1	retinal dehydrogenase 1 GN=ALDH1A1	501	retinal dehydrogenase 1 GN=ALDH1A1
A549	Rep2_0hpi	HOMO SAPIENS	GPVQQIMKFKSLDD	Rep2_A549_0hpi_HLA_II	AD20210518_FAIMS_HT_SARSCoV2_classII_0hr_fxn3.30076.30076.3	3	2	HCD	34	100	13.18	3.98	3.57	9.2	9.61	3.98	80.7	10	2	2	0	7	30	93700000	0	1	0	0	0		Hydrogen	403	(F)	GPVQQIMKFKSLDD	14	(V)		kGAAGVPGTPGVVGNEGP	SPTKMPGAVQQFTTL		G P\V\Q-Q-I/M K/F/K-S L/D/D	57.1	8	2	5	0	3	y-ion bias		0.979	100	58.75	30	15.43	535.948	1605.83	-0.0003	-0.2	4.4	6.14	133889	55488.4	HOMO SAPIENS	NP_000680.2	NP_000680.2	ALDH1A1	retinal dehydrogenase 1 GN=ALDH1A1	501	retinal dehydrogenase 1 GN=ALDH1A1
A549	Rep2_0hpi	HOMO SAPIENS	GPVQQIMKFKSLDD	Rep2_A549_0hpi_HLA_II	AD20210518_FAIMS_HT_SARSCoV2_classII_0hr_fxn3.28973.28973.3	3	1	HCD	34	100	10.88	3.83	3.93	7.05	6.95	0.32	84.1	8	2	2	0	8	29	111000	0	1	0	0	0	M409m	Hydrogen	403	(F)	GPVQQImKFKSLDD	14	(V)		PGkTIKRmNFGVTn	GPVTLHTQTAIHFAE		G P\V\Q-Q-I m K/F K-S L/D/D	35.7	5	2	3	0	3	internal-ion bias	m:Oxidized methionine	0.313	100	56.6	0	120	541.28	1605.83	15.994	-0.5	-7.5	6.14	136367	55488.4	HOMO SAPIENS	NP_000680.2	NP_000680.2	ALDH1A1	retinal dehydrogenase 1 GN=ALDH1A1	501	retinal dehydrogenase 1 GN=ALDH1A1
A549	Rep2_0hpi	HOMO SAPIENS	GPVQQIMKFKSLDDV	Rep2_A549_0hpi_HLA_II	AD20210518_FAIMS_HT_SARSCoV2_classII_0hr_fxn2.29081.29081.2	2	2	HCD	34	98.6	11.58	3.02	4.92	8.57	6.67	0.16	74.1	10	2	2	1.12	10	30	17100000	0	1	0	0	0	M409m	Hydrogen	403	(F)	GPVQQImKFKSLDDV	15	(I)		GPLGPTGPFGRAGQPGVVG	PGVAGQYLFkCLINV		G P\V\Q\Q\I m/K/F/K-S L-D D-V	46.7	7	4	3	0	3	unbiased	m:Oxidized methionine	0.986	97.5	56.65	21	57.99	860.952	1704.9	15.998	1.8	-9.3	5.96	143969	55488.4	HOMO SAPIENS	NP_000680.2	NP_000680.2	ALDH1A1	retinal dehydrogenase 1 GN=ALDH1A1	501	retinal dehydrogenase 1 GN=ALDH1A1
A549	Rep2_0hpi	HOMO SAPIENS	GPVQQIMKFKSLDDV	Rep2_A549_0hpi_HLA_II	AD20210518_FAIMS_HT_SARSCoV2_classII_0hr_fxn2.34527.34527.3	3	2	HCD	34	99.4	12.14	3.32	4.52	8.82	7.63	0.07	93.2	11	2	2	0	2	22	9350000	0	1	0	0	0		Hydrogen	403	(F)	GPVQQIMKFKSLDDV	15	(I)		TNGknIFIKGPKMnV	NAPGASGKAFkTTNLSV		G P\V-Q-Q-I/M/K/F K-S L-D/D/V	60	9	1	5	0	5	internal-ion bias		0.984	93.3	66.7	27	69.99	568.971	1704.9	-0.0001	-0.1	-0.1	5.96	126244	55488.4	HOMO SAPIENS	NP_000680.2	NP_000680.2	ALDH1A1	retinal dehydrogenase 1 GN=ALDH1A1	501	retinal dehydrogenase 1 GN=ALDH1A1
A549	Rep2_0hpi	HOMO SAPIENS	GPVQQIMKFKSLDDV	Rep2_A549_0hpi_HLA_II	AD20210518_FAIMS_HT_SARSCoV2_classII_0hr_fxn2.29125.29125.3	3	3	HCD	34	99.4	12.75	5.63	6.27	7.11	6.47	0.78	90.2	10	2	2	0	6	30	24500000	0	1	0	0	0	M409m	Hydrogen	403	(F)	GPVQQImKFKSLDDV	15	(I)		GPSKkPSASTSPNPVGAP	GAkGPKGEnGVVGPTGPVG		G P\V\Q-Q-I m K/F/K-S L-D/D/V	53.3	8	2	4	0	4	internal-ion bias	m:Oxidized methionine	0.983	100	56.67	21	43.7	574.303	1704.9	15.9949	0	4.3	5.96	135578	55488.4	HOMO SAPIENS	NP_000680.2	NP_000680.2	ALDH1A1	retinal dehydrogenase 1 GN=ALDH1A1	501	retinal dehydrogenase 1 GN=ALDH1A1
A549	Rep2_0hpi	HOMO SAPIENS	GPVQQIMKFKSLDDV	Rep2_A549_0hpi_HLA_II	AD20210518_FAIMS_HT_SARSCoV2_classII_0hr_fxn3.28935.28935.3	3	2	HCD	34	100	6.57	4.22	5.4	2.34	1.17	0.17	81.1	6	2	2	0	5	15	9920000	0	1	0	0	0	M409m	Hydrogen	403	(F)	GPVQQImKFKSLDDV	15	(I)		PGkLnKRFEELTmV	PGVAGQYLFkCLINV		G P\V\Q-Q-I m K F K S L D/D/V	33.3	5	2	2	0	2	unbiased	m:Oxidized methionine	0.991	100	56.53	28	82.42	574.303	1704.9	15.9941	-0.5	-0.5	5.96	143190	55488.4	HOMO SAPIENS	NP_000680.2	NP_000680.2	ALDH1A1	retinal dehydrogenase 1 GN=ALDH1A1	501	retinal dehydrogenase 1 GN=ALDH1A1
A549	Rep1_0hpi	HOMO SAPIENS	GPVQQIMKFKSLDDVI	Rep1_A549_0hpi_HLA_II	AD20210302_FAIMS_HT_SARSCoV2_classII_0hr_fxn3.43982.43982.3	3	1	HCD	34	95	8	4.58	4.73	3.42	3.26	0.98	71.7	8	2	2	0	14	30	23900000	0	1	0	0	0		Hydrogen	403	(F)	GPVQQIMKFKSLDDVI	16	(K)		SLYPNINYQVGPkLGL	SLGPVSKTEGFPKDSRI		G P\V\Q\Q-I M K-F K S L-D D-V/I	31.2	5	3	1	0	4	internal-ion bias		0.995	86.4	76.05	21	30.45	606.665	1817.98	-0.0014	-0.8	1.1	5.96	124666	55488.4	HOMO SAPIENS	NP_000680.2	NP_000680.2	ALDH1A1	retinal dehydrogenase 1 GN=ALDH1A1	501	retinal dehydrogenase 1 GN=ALDH1A1
A549	Rep1_0hpi	HOMO SAPIENS	GPVQQIMKFKSLDDVI	Rep1_A549_0hpi_HLA_II	AD20210302_FAIMS_HT_SARSCoV2_classII_0hr_fxn2.46791.46791.3	3	4	HCD	34	100	7.15	4.22	4.59	2.94	2.56	0.39	82.9	6	2	2	0	8	21	11300000	0	1	0	0	0	M409m	Hydrogen	403	(F)	GPVQQImKFKSLDDVI	16	(K)		GPVGAVGDRGPLGRDGkAL	PVANAGPnQVITLPQNSI		G P\V\Q\Q\I m K F K S L-D D V/I	25	4	4	1	0	1	b-ion bias	m:Oxidized methionine	0.998	100	93.43	84	120	611.998	1817.98	15.9953	0.2	-8	5.96	136983	55488.4	HOMO SAPIENS	NP_000680.2	NP_000680.2	ALDH1A1	retinal dehydrogenase 1 GN=ALDH1A1	501	retinal dehydrogenase 1 GN=ALDH1A1
A549	Rep1_0hpi	HOMO SAPIENS	GPVQQIMKFKSLDDVI	Rep1_A549_0hpi_HLA_II	AD20210302_FAIMS_HT_SARSCoV2_classII_0hr_fxn3.38343.38343.3	3	4	HCD	34	99.4	9.32	3.18	3.44	6.14	5.88	0.02	76.9	8	2	2	0	13	30	78400000	0	1	0	0	0	M409m	Hydrogen	403	(F)	GPVQQImKFKSLDDVI	16	(K)		GPVGAVGDRGPLGRDGkAL	LKLmKEVGPQQVLcL		G P\V\Q\Q-I\m K-F K S L D D-V/I	37.5	6	4	1	0	3	b-ion bias	m:Oxidized methionine	0.996	93.9	66.7	28	11.38	611.997	1817.98	15.9948	-0.1	-8.3	5.96	134977	55488.4	HOMO SAPIENS	NP_000680.2	NP_000680.2	ALDH1A1	retinal dehydrogenase 1 GN=ALDH1A1	501	retinal dehydrogenase 1 GN=ALDH1A1
A549	Rep2_0hpi	HOMO SAPIENS	GPVQQIMKFKSLDDVI	Rep2_A549_0hpi_HLA_II	AD20210518_FAIMS_HT_SARSCoV2_classII_0hr_fxn3.40753.40753.3	3	1	HCD	34	100	7.47	4.03	3.82	3.44	3.65	0.86	94.2	6	2	2	0	1	13	28200000	0	1	0	0	0		Hydrogen	403	(F)	GPVQQIMKFKSLDDVI	16	(K)		PGkDGRSLAQQGPVRPI	PGVPGAPLPGRAILSMnGL		G P\V\Q\Q-I M K F K S L D D-V/I	31.2	5	3	1	0	2	b-ion bias		0.995	99.4	77.98	18	24.39	606.666	1817.98	-0.0002	-0.1	-8.4	5.96	123118	55488.4	HOMO SAPIENS	NP_000680.2	NP_000680.2	ALDH1A1	retinal dehydrogenase 1 GN=ALDH1A1	501	retinal dehydrogenase 1 GN=ALDH1A1
A549	Rep2_0hpi	HOMO SAPIENS	GPVQQIMKFKSLDDVI	Rep2_A549_0hpi_HLA_II	AD20210518_FAIMS_HT_SARSCoV2_classII_0hr_fxn2.35421.35421.3	3	3	HCD	34	99	7.57	4.13	4.76	3.45	2.81	0.23	84.5	7	2	2	0	5	18	28800000	0	1	0	0	0	M409m	Hydrogen	403	(F)	GPVQQImKFKSLDDVI	16	(K)		ISKPLPGVSETLnNHNL	TVGPKmLVnFVVDknI		G P\V\Q\Q I m K-F K S L-D D-V/I	25	4	3	1	0	3	internal-ion bias	m:Oxidized methionine	0.992	98.4	68.75	48	81.88	611.997	1817.98	15.9926	-1.2	2.8	5.96	138206	55488.4	HOMO SAPIENS	NP_000680.2	NP_000680.2	ALDH1A1	retinal dehydrogenase 1 GN=ALDH1A1	501	retinal dehydrogenase 1 GN=ALDH1A1
A549	Rep2_0hpi	HOMO SAPIENS	GPVQQIMKFKSLDDVI	Rep2_A549_0hpi_HLA_II	AD20210518_FAIMS_HT_SARSCoV2_classII_0hr_fxn3.35647.35647.3	3	3	HCD	34	100	8.5	4.66	4.31	3.84	4.19	0.01	78.2	7	2	2	0	13	30	82500000	0	1	0	0	0	M409m	Hydrogen	403	(F)	GPVQQImKFKSLDDVI	16	(K)		GPVGAVGDRGPLGRDGkAL	PVANAGPnQVITLPQNSI		G P\V\Q\Q\I m K-F K-S L D D V/I	25	4	4	1	0	2	b-ion bias	m:Oxidized methionine	0.999	100	68.6	20	60.22	611.997	1817.98	15.9926	-1.3	-9.5	5.96	138206	55488.4	HOMO SAPIENS	NP_000680.2	NP_000680.2	ALDH1A1	retinal dehydrogenase 1 GN=ALDH1A1	501	retinal dehydrogenase 1 GN=ALDH1A1
A549	Rep1_0hpi	HOMO SAPIENS	GPVQQIMKFKSLDDVIK	Rep1_A549_0hpi_HLA_II	AD20210302_FAIMS_HT_SARSCoV2_classII_0hr_fxn3.38398.38398.3	3	3	HCD	34	95.7	13.25	4.83	6.5	8.41	6.75	0.75	83.6	11	2	3	0	7	30	49600000	0	1	0	0	0		Hydrogen	403	(F)	GPVQQIMKFKSLDDVIK	17	(R)		PQQQTGAHFVKVQPGPVK	PVPGPQVKVFHAGTQQQK		G P\V\Q-Q-I M K-F/K/S/L D D-V/I/K	52.9	9	2	5	0	4	y-ion bias		0.993	94	66.52	22	43.67	649.365	1946.08	0.0013	0.7	9.6	8.5	94240	55488.4	HOMO SAPIENS	NP_000680.2	NP_000680.2	ALDH1A1	retinal dehydrogenase 1 GN=ALDH1A1	501	retinal dehydrogenase 1 GN=ALDH1A1
A549	Rep1_0hpi	HOMO SAPIENS	GPVQQIMKFKSLDDVIK	Rep1_A549_0hpi_HLA_II	AD20210302_FAIMS_HT_SARSCoV2_classII_0hr_fxn3.33081.33081.3	3	6	HCD	34	100	14.31	4.85	6.31	9.45	7.99	0.39	83.4	12	2	3	0	9	30	127000000	0	1	0	0	0	M409m	Hydrogen	403	(F)	GPVQQImKFKSLDDVIK	17	(R)		GAGKPGPAGInGPVGkLGPFK	VPGHHnGVTIPAPPLDVLK		G P\V\Q\Q-I m/K/F K/S/L D/D/V/I/K	52.9	9	3	8	0	1	y-ion bias	m:Oxidized methionine	0.999	99.3	58.5	27	8.39	654.697	1946.08	15.9988	2	-2	8.5	109483	55488.4	HOMO SAPIENS	NP_000680.2	NP_000680.2	ALDH1A1	retinal dehydrogenase 1 GN=ALDH1A1	501	retinal dehydrogenase 1 GN=ALDH1A1
A549	Rep1_0hpi	HOMO SAPIENS	GPVQQIMKFKSLDDVIK	Rep1_A549_0hpi_HLA_II	AD20210302_FAIMS_HT_SARSCoV2_classII_0hr_fxn3.38270.38270.4	4	2	HCD	34	99.4	12.56	3.34	3.8	9.22	8.75	0.01	78.5	11	2	3	0	8	30	50200000	0	1	0	0	0		Hydrogen	403	(F)	GPVQQIMKFKSLDDVIK	17	(R)		PVQQnRLTYIFPnLLK	AkEEIFGPVQEILRFK		G P\V\Q-Q-I M K/F K/S L/D/D-V/I/K	47.1	8	2	6	0	3	y-ion bias		0.992	98.7	66.52	22	16.56	487.276	1946.08	0.0025	1.3	3	8.5	90672	55488.4	HOMO SAPIENS	NP_000680.2	NP_000680.2	ALDH1A1	retinal dehydrogenase 1 GN=ALDH1A1	501	retinal dehydrogenase 1 GN=ALDH1A1
A549	Rep1_0hpi	HOMO SAPIENS	GPVQQIMKFKSLDDVIK	Rep1_A549_0hpi_HLA_II	AD20210302_FAIMS_HT_SARSCoV2_classII_0hr_fxn3.33049.33049.4	4	3	HCD	34	100	13.51	4.11	5.53	9.39	7.98	0.09	86.1	11	2	3	0	8	30	158000000	0	1	0	0	0	M409m	Hydrogen	403	(F)	GPVQQImKFKSLDDVIK	17	(R)		GAGkPGPAGInGPVGKLGPFK	VPGHHnGVTIPAPPLDVLK		G P\V\Q-Q-I m K/F K/S L/D/D/V/I/K	47.1	8	2	7	0	2	y-ion bias	m:Oxidized methionine	0.998	99.5	58.48	30	4.85	491.275	1946.08	15.9993	2.2	-1.8	8.5	109669	55488.4	HOMO SAPIENS	NP_000680.2	NP_000680.2	ALDH1A1	retinal dehydrogenase 1 GN=ALDH1A1	501	retinal dehydrogenase 1 GN=ALDH1A1
A549	Rep2_0hpi	HOMO SAPIENS	GPVQQIMKFKSLDDVIK	Rep2_A549_0hpi_HLA_II	AD20210518_FAIMS_HT_SARSCoV2_classII_0hr_fxn3.35461.35461.3	3	3	HCD	34	99.1	15.91	2.94	3.6	12.98	12.32	0.01	87.2	14	2	3	0	6	30	40400000	0	1	0	0	0		Hydrogen	403	(F)	GPVQQIMKFKSLDDVIK	17	(R)		NLGFYLTFVPGYVKSLK	AkEEIFGPVQEILRFK		G P\V\Q-Q-I/M/K-F/K/S L/D/D/V/I/K	76.5	13	2	9	0	3	y-ion bias		0.993	70.3	67.97	22	35.04	649.366	1946.08	0.0045	2.3	2	8.5	89247	55488.4	HOMO SAPIENS	NP_000680.2	NP_000680.2	ALDH1A1	retinal dehydrogenase 1 GN=ALDH1A1	501	retinal dehydrogenase 1 GN=ALDH1A1
A549	Rep2_0hpi	HOMO SAPIENS	GPVQQIMKFKSLDDVIK	Rep2_A549_0hpi_HLA_II	AD20210518_FAIMS_HT_SARSCoV2_classII_0hr_fxn2.30702.30702.3	3	2	HCD	34	99.5	16.07	4.86	5.53	11.2	10.54	0.94	89.5	12	2	3	0	6	30	30600000	0	1	0	0	0	M409m	Hydrogen	403	(F)	GPVQQImKFKSLDDVIK	17	(R)		GAGkPGPAGInGPVGKLGPFK	VPGHHnGVTIPAPPLDVLK		G P\V\Q-Q\I m/K/F/K/S L/D/D V/I/K	52.9	9	3	8	0	1	y-ion bias	m:Oxidized methionine	1	99.3	59.57	26	120	654.696	1946.08	15.9954	0.2	-3.8	8.5	119516	55488.4	HOMO SAPIENS	NP_000680.2	NP_000680.2	ALDH1A1	retinal dehydrogenase 1 GN=ALDH1A1	501	retinal dehydrogenase 1 GN=ALDH1A1
A549	Rep2_0hpi	HOMO SAPIENS	GPVQQIMKFKSLDDVIK	Rep2_A549_0hpi_HLA_II	AD20210518_FAIMS_HT_SARSCoV2_classII_0hr_fxn3.30559.30559.3	3	5	HCD	34	99.5	16.64	5.01	6.19	11.62	10.45	0.7	90.4	13	2	3	0	6	30	77100000	0	1	0	0	0	M409m	Hydrogen	403	(F)	GPVQQImKFKSLDDVIK	17	(R)		ESnVLIGPYPNLGLSFIK	VPGHHnGVTIPAPPLDVLK		G P\V\Q\Q-I/m/K/F/K/S L D/D/V/I/K	70.6	12	3	9	0	1	y-ion bias	m:Oxidized methionine	0.995	98.4	59.35	23	25.1	654.696	1946.08	15.9947	-0.1	7.3	8.5	119392	55488.4	HOMO SAPIENS	NP_000680.2	NP_000680.2	ALDH1A1	retinal dehydrogenase 1 GN=ALDH1A1	501	retinal dehydrogenase 1 GN=ALDH1A1
A549	Rep2_0hpi	HOMO SAPIENS	GPVQQIMKFKSLDDVIK	Rep2_A549_0hpi_HLA_II	AD20210518_FAIMS_HT_SARSCoV2_classII_0hr_fxn3.35426.35426.4	4	2	HCD	34	100	13.46	4.83	5.15	8.63	8.31	1.29	84.1	13	2	3	0	7	30	51700000	0	1	0	0	0		Hydrogen	403	(F)	GPVQQIMKFKSLDDVIK	17	(R)		PVQQnRLTYIFPnLLK	PVPGPQVKVFHAGTQQQK		G P\V-Q-Q-I M K-F/K/S/L/D/D-V/I/K	70.6	12	1	7	0	5	y-ion bias		0.992	98.5	67.97	22	10.32	487.276	1946.08	0.0021	1.1	2.8	8.5	92985	55488.4	HOMO SAPIENS	NP_000680.2	NP_000680.2	ALDH1A1	retinal dehydrogenase 1 GN=ALDH1A1	501	retinal dehydrogenase 1 GN=ALDH1A1
A549	Rep2_0hpi	HOMO SAPIENS	GPVQQIMKFKSLDDVIK	Rep2_A549_0hpi_HLA_II	AD20210518_FAIMS_HT_SARSCoV2_classII_0hr_fxn3.30525.30525.4	4	2	HCD	34	100	9.97	3.68	3.91	6.29	6.06	0.62	78.2	10	2	3	0	8	23	101000000	0	1	0	0	0	M409m	Hydrogen	403	(F)	GPVQQImKFKSLDDVIK	17	(R)		PGLGPATIkHCnSGRLIK	AFMQQVIGKDLAPGFVIK		G P\V Q-Q-I/m K/F K/S L/D D/V/I/K	29.4	5	1	7	0	2	y-ion bias	m:Oxidized methionine	0.998	96.5	59.32	22	4.94	491.274	1946.08	15.9953	0.2	7.3	8.5	119517	55488.4	HOMO SAPIENS	NP_000680.2	NP_000680.2	ALDH1A1	retinal dehydrogenase 1 GN=ALDH1A1	501	retinal dehydrogenase 1 GN=ALDH1A1
A549	Rep1_0hpi	HOMO SAPIENS	GPVQQIMKFKSLDDVIKR	Rep1_A549_0hpi_HLA_II	AD20210302_FAIMS_HT_SARSCoV2_classII_0hr_fxn3.30415.30415.4	4	1	HCD	34	94.8	7.04	2.04	1.89	5	5.14	0.41	87.4	7	3	4	0	3	12	286000	0	1	0	0	0	M409m	Hydrogen	403	(F)	GPVQQImKFKSLDDVIKR	18	(A)		nIAGPQPPQTVInSVAIKLR	VLSLSPGIDHPGSLKWDLAL		G P\V Q Q I m K F K/S/L/D/D V/I K/R	22.2	4	1	6	0	0	y-ion bias	m:Oxidized methionine	0.869	64.3	54.48	0	120	530.299	2102.18	15.9971	1	-7.3	9.7	103339	55488.4	HOMO SAPIENS	NP_000680.2	NP_000680.2	ALDH1A1	retinal dehydrogenase 1 GN=ALDH1A1	501	retinal dehydrogenase 1 GN=ALDH1A1
A549	Rep2_0hpi	HOMO SAPIENS	GPVQQIMKFKSLDDVIKR	Rep2_A549_0hpi_HLA_II	AD20210518_FAIMS_HT_SARSCoV2_classII_0hr_fxn3.27740.27740.5	5	2	HCD	34	93.4	15.29	3.03	1.12	12.26	14.16	2.04	81.6	11	3	4	0	9	30	20600000	0	1	0	0	0	M409m	Hydrogen	403	(F)	GPVQQImKFKSLDDVIKR	18	(A)		ARGkWSAVFKLSDVSRGVL	VTIFIRGGnkMIIEEAKR		G P\V-Q-Q I m K F/K/S/L/D/D/V I/K/R	50	9	1	8	0	2	y-ion bias	m:Oxidized methionine	0.984	100	54.63	34	34.57	424.443	2102.18	16.0068	5.6	1.9	9.7	86763	55488.4	HOMO SAPIENS	NP_000680.2	NP_000680.2	ALDH1A1	retinal dehydrogenase 1 GN=ALDH1A1	501	retinal dehydrogenase 1 GN=ALDH1A1
A549	Rep1_0hpi	HOMO SAPIENS	GPVQQIMKFKSLDDVIKRA	Rep1_A549_0hpi_HLA_II	AD20210302_FAIMS_HT_SARSCoV2_classII_0hr_fxn3.32901.32901.4	4	1	HCD	34	98.1	17.69	2.47	3.84	15.22	13.85	0.36	88.8	14	3	4	0	7	30	16700000	0	1	0	0	0	M409m	Hydrogen	403	(F)	GPVQQImKFKSLDDVIKRA	19	(N)		PVGLkSFVGPSDKTKFPVML	LENLQKPGFKSLKPTQLTF		G P\V\Q-Q I/m/K/F/K/S/L/D/D/V/I/K R A	63.2	12	2	11	0	1	y-ion bias	m:Oxidized methionine	0.968	100	58.25	28	120	548.059	2173.22	15.9975	1.2	4.5	9.7	110203	55488.4	HOMO SAPIENS	NP_000680.2	NP_000680.2	ALDH1A1	retinal dehydrogenase 1 GN=ALDH1A1	501	retinal dehydrogenase 1 GN=ALDH1A1
A549	Rep2_0hpi	HOMO SAPIENS	GPVQQIMKFKSLDDVIKRAN	Rep2_A549_0hpi_HLA_II	AD20210518_FAIMS_HT_SARSCoV2_classII_0hr_fxn3.28927.28927.4	4	1	HCD	34	98.7	14.73	3.3	3.33	11.43	11.4	0.89	83.3	12	3	4	0	9	30	9580000	0	1	0	0	0	M409m	Hydrogen	403	(F)	GPVQQImKFKSLDDVIKRAN	20	(N)		PVGPLLKCHQERGLPLDRFA	VPGVVSTVVPDSAHKLFIGGLPN		G P\V\Q Q I m K/F K/S/L/D/D/V/I/K/R A-N	45	9	2	9	0	1	y-ion bias	m:Oxidized methionine	0.946	92.1	56.58	25	120	576.569	2287.26	15.9939	-0.5	3.8	9.7	156974	55488.4	HOMO SAPIENS	NP_000680.2	NP_000680.2	ALDH1A1	retinal dehydrogenase 1 GN=ALDH1A1	501	retinal dehydrogenase 1 GN=ALDH1A1
A549	Rep1_0hpi	HOMO SAPIENS	GRELGEYGFHEYTEVKTVTVKISQ	Rep1_A549_0hpi_HLA_II	AD20210302_FAIMS_HT_SARSCoV2_classII_0hr_fxn3.29837.29837.4	4	1	HCD	34	97.4	18.94	3.66	2.44	15.28	16.49	0.65	92.6	11	3	3	0	3	30	3760000	0	6	0	0	0		Hydrogen	475	(N)	GRELGEYGFHEYTEVKTVTVKISQ	24	(K)		DSSPLSFKmHTDnLVHSVQIVDKR	IGFCHSHNIIHRDIkPEnILVSQ		G R E L G E Y G\F\H\E\Y\T E\V\K T V T V/K-I/S/Q	37.5	9	7	3	0	1	b-ion bias		0.695	100	53.65	0	120	693.357	2770.41	0.0015	0.6	8.4	5.57	426239	55488.4	HOMO SAPIENS	NP_000680.2	NP_000680.2	ALDH1A1	retinal dehydrogenase 1 GN=ALDH1A1	501	retinal dehydrogenase 1 GN=ALDH1A1
A549	Rep2_0hpi	HOMO SAPIENS	GRELGEYGFHEYTEVKTVTVKISQ	Rep2_A549_0hpi_HLA_II	AD20210518_FAIMS_HT_SARSCoV2_classII_0hr_fxn2.27827.27827.4	4	1	HCD	34	99.7	21.84	4.19	3.03	17.64	18.81	0.43	97.5	13	3	3	0	1	30	9080000	0	6	0	0	0		Hydrogen	475	(N)	GRELGEYGFHEYTEVKTVTVKISQ	24	(K)		DSSPLSFKmHTDnLVHSVQIVDKR	YTPnRnIAVDESLmLFKGPLAmKQ		G R E L G E Y G\F\H\E\Y\T\E\V\K T V/T V/K-I/S/Q	45.8	11	8	4	0	1	b-ion bias		0.861	99.3	54.3	0	38.37	693.356	2770.41	-0.0009	-0.3	7.5	5.57	427838	55488.4	HOMO SAPIENS	NP_000680.2	NP_000680.2	ALDH1A1	retinal dehydrogenase 1 GN=ALDH1A1	501	retinal dehydrogenase 1 GN=ALDH1A1
A549	Rep2_0hpi	HOMO SAPIENS	GRELGEYGFHEYTEVKTVTVKISQ	Rep2_A549_0hpi_HLA_II	AD20210518_FAIMS_HT_SARSCoV2_classII_0hr_fxn3.27526.27526.4	4	1	HCD	34	97.9	20.79	3.35	2.84	17.44	17.95	0.27	96.8	14	3	3	0	2	30	5140000	0	6	0	0	0		Hydrogen	475	(N)	GRELGEYGFHEYTEVKTVTVKISQ	24	(K)		DSSPLSFKmHTDnLVHSVQIVDKR	LLTVLTVVTGSGHASSTPGGEkETSATQ		G R E L G E\Y G\F\H\E\Y\T\E\V\K T V/T V/K-I/S/Q	45.8	11	9	4	0	1	b-ion bias		0.959	100	54.1	0	120	693.356	2770.41	-0.0037	-1.3	6.5	5.57	425858	55488.4	HOMO SAPIENS	NP_000680.2	NP_000680.2	ALDH1A1	retinal dehydrogenase 1 GN=ALDH1A1	501	retinal dehydrogenase 1 GN=ALDH1A1
A549	Rep2_0hpi	HOMO SAPIENS	GRELGEYGFHEYTEVKTVTVKISQ	Rep2_A549_0hpi_HLA_II	AD20210518_FAIMS_HT_SARSCoV2_classII_0hr_fxn2.27852.27852.5	5	1	HCD	34	95.3	14.84	5.23	5.26	9.61	9.58	0.43	78.8	13	3	3	1.11	4	27	2750000	0	6	0	0	0		Hydrogen	475	(N)	GRELGEYGFHEYTEVKTVTVKISQ	24	(K)		LASELEGRkISLRHQYDDVSRQQ	LQRSVDDYQHRLSIkRGELESAQ		G R\E\L\G\E-Y G F H E\Y\T E-V K T V/T V/K-I/S/Q	37.5	9	6	4	0	3	unbiased		0.955	94.6	54.27	6	120	554.89	2770.41	0.0153	5.5	-1.1	5.57	400108	55488.4	HOMO SAPIENS	NP_000680.2	NP_000680.2	ALDH1A1	retinal dehydrogenase 1 GN=ALDH1A1	501	retinal dehydrogenase 1 GN=ALDH1A1
A549	Rep2_0hpi	HOMO SAPIENS	GRELGEYGFHEYTEVKTVTVKISQK	Rep2_A549_0hpi_HLA_II	AD20210518_FAIMS_HT_SARSCoV2_classII_0hr_fxn2.25512.25512.5	5	1	HCD	34	97.1	20.37	1.43	1.43	18.93	18.93	2.52	93.1	16	3	4	0	4	30	3760000	0	6	0	0	0		Hydrogen	475	(N)	GRELGEYGFHEYTEVKTVTVKISQK	25	(N)		MRLFTVAERGDILRHDYTLAVYMK	MMYVALTYDHRLIDGREAVTFLRK		G R E\L\G\E\Y G\F\H E\Y\T E\V\K T V/T V/K/I/S-Q/K	44	11	10	5	0	1	b-ion bias		0.918	100	50.07	15	120	580.507	2898.5	0.0063	2.2	-2	6.77	402602	55488.4	HOMO SAPIENS	NP_000680.2	NP_000680.2	ALDH1A1	retinal dehydrogenase 1 GN=ALDH1A1	501	retinal dehydrogenase 1 GN=ALDH1A1
A549	Rep2_0hpi	HOMO SAPIENS	GRELGEYGFHEYTEVKTVTVKISQK	Rep2_A549_0hpi_HLA_II	AD20210518_FAIMS_HT_SARSCoV2_classII_0hr_fxn3.25124.25124.5	5	1	HCD	34	95.7	14.79	-0.55	NA	15.34	14.79	-0.55	79.1	12	3	4	0	8	30	2850000	0	6	0	0	0		Hydrogen	475	(N)	GRELGEYGFHEYTEVKTVTVKISQK	25	(N)		SSGDVVPVTEYLHADQFGDVRVkKLP			G R E L G\E Y G\F\H E\Y\T E\V\K T V/T V/K/I/S-Q K	24	6	7	4	0	1	unbiased		-0.998	100	49.83	0	120	580.505	2898.5	-0.0027	-0.9	-0.9	6.77	421451	55488.4	HOMO SAPIENS	NP_000680.2	NP_000680.2	ALDH1A1	retinal dehydrogenase 1 GN=ALDH1A1	501	retinal dehydrogenase 1 GN=ALDH1A1
A549	Rep2_0hpi	HOMO SAPIENS	GRELGEYGFHEYTEVKTVTVKISQKNS	Rep2_A549_0hpi_HLA_II	AD20210518_FAIMS_HT_SARSCoV2_classII_0hr_fxn3.25075.25075.5	5	1	HCD	34	93.4	11.79	2.37	2.37	9.42	9.42	0.11	62.6	10	4	4	0	9	26	768000	0	7	0	0	0		Hydrogen	475	(N)	GRELGEYGFHEYTEVKTVTVKISQKNS	27	(-)		WSLnHRVSnKWGTPANAFYPFHELIL	WILEHFPYFANAPTGWKnSVRHnLSL		G R E L G E\Y G\F\H\E\Y\T E\V K T V T V/K I/S-Q K N S	18.5	5	7	2	0	1	b-ion bias		0.636	100	49.73	0	120	620.721	3099.57	0.0003	0.1	8.8	6.77	559480	55488.4	HOMO SAPIENS	NP_000680.2	NP_000680.2	ALDH1A1	retinal dehydrogenase 1 GN=ALDH1A1	501	retinal dehydrogenase 1 GN=ALDH1A1
A549	Rep2_0hpi	HOMO SAPIENS	GWADKIQGRTIPIDGNFFTYTRHEPIG	Rep2_A549_0hpi_HLA_II	AD20210518_FAIMS_HT_SARSCoV2_classII_0hr_fxn3.37402.37402.5	5	1	HCD	34	98.7	11.86	0.03	0.98	11.83	10.88	0.05	71.7	10	3	3	0	9	30	4160000	0	4	0	0	0		Hydrogen	135	(A)	GWADKIQGRTIPIDGNFFTYTRHEPIG	27	(V)		KHEPDDPLQVmWGVISVKKGPTSKYHP	DVITLRSWLPMGADYIIMNYSVKHPk		G W\A D K I Q G R T\I\P I D G N-F/F/T/Y/T R H E/P I-G	22.2	6	3	5	0	2	unbiased		0.973	87.8	71.6	7	109.69	618.721	3089.56	0.0182	5.9	-3.3	6.75	547485	55488.4	HOMO SAPIENS	NP_000680.2	NP_000680.2	ALDH1A1	retinal dehydrogenase 1 GN=ALDH1A1	501	retinal dehydrogenase 1 GN=ALDH1A1
A549	Rep1_0hpi	HOMO SAPIENS	GYGPTAGAAISSH	Rep1_A549_0hpi_HLA_II	AD20210302_FAIMS_HT_SARSCoV2_classII_0hr_fxn1.14634.14634.2	2	1	HCD	34	100	10.9	2.5	2.64	8.4	8.26	0.36	79.7	9	0	0	0	6	22	2820000	0	4	0	0	0		Hydrogen	224	(P)	GYGPTAGAAISSH	13	(M)		LPVMDGYGISH	AQVSYPGRSSH		G Y\G\P-T/A/G A/A I/S/S/H	53.8	7	2	6	0	1	y-ion bias		0.996	100	29.47	10	120	594.786	1188.56	0.0005	0.4	-5.8	6.74	83929	55488.4	HOMO SAPIENS	NP_000680.2	NP_000680.2	ALDH1A1	retinal dehydrogenase 1 GN=ALDH1A1	501	retinal dehydrogenase 1 GN=ALDH1A1
A549	Rep1_0hpi	HOMO SAPIENS	GYGPTAGAAISSHMD	Rep1_A549_0hpi_HLA_II	AD20210302_FAIMS_HT_SARSCoV2_classII_0hr_fxn1.20768.20768.2	2	1	HCD	34	99.6	9.08	-1.93	-5.02	11.01	14.1	1.77	60.9	10	0	0	6.99	8	30	4120000	0	4	0	0	0		Hydrogen	224	(P)	GYGPTAGAAISSHMD	15	(I)		QGQNQYGEQGPTQ	QTPGQEGYQNQGQ		G Y\G-P/T/A/G A/A/I/S/S/H-M D	60	9	1	8	0	2	y-ion bias		0.967	77	39.68	3	120	717.819	1434.63	-0.0011	-0.8	4.4	5.34	72219	55488.4	HOMO SAPIENS	NP_000680.2	NP_000680.2	ALDH1A1	retinal dehydrogenase 1 GN=ALDH1A1	501	retinal dehydrogenase 1 GN=ALDH1A1
A549	Rep1_0hpi	HOMO SAPIENS	GYGPTAGAAISSHMD	Rep1_A549_0hpi_HLA_II	AD20210302_FAIMS_HT_SARSCoV2_classII_0hr_fxn1.15125.15125.2	2	1	HCD	34	97.9	9.27	-4.5	-4.5	13.77	13.77	0.45	68.9	9	0	0	0	10	30	10600000	0	4	0	0	0	M237m	Hydrogen	224	(P)	GYGPTAGAAISSHmD	15	(I)		EQPEmGPTFYHV	EHYFTPGmEPQV		G Y\G-P/T/A/G A/A I/S/S/H/m D	46.7	7	1	8	0	1	y-ion bias	m:Oxidized methionine	0.985	94.5	30.42	10	24.31	725.818	1434.63	15.9969	1.4	-1.4	5.34	63360	55488.4	HOMO SAPIENS	NP_000680.2	NP_000680.2	ALDH1A1	retinal dehydrogenase 1 GN=ALDH1A1	501	retinal dehydrogenase 1 GN=ALDH1A1
A549	Rep1_0hpi	HOMO SAPIENS	GYGPTAGAAISSHMD	Rep1_A549_0hpi_HLA_II	AD20210302_FAIMS_HT_SARSCoV2_classII_0hr_fxn2.14267.14267.2	2	1	HCD	34	98.2	10.39	-3.66	-2.44	14.05	12.83	0.11	69	10	0	0	0	8	29	2300000	0	4	0	0	0	M237m	Hydrogen	224	(P)	GYGPTAGAAISSHmD	15	(I)		EQPEmGPTFYHV	HDDATSTHSAGTPGP		G Y\G-P-T/A/G/A/A I/S/S/H/m D	60	9	1	8	0	2	y-ion bias	m:Oxidized methionine	0.96	100	30.62	8	79.93	725.817	1434.63	15.9954	0.3	-2.4	5.34	62464	55488.4	HOMO SAPIENS	NP_000680.2	NP_000680.2	ALDH1A1	retinal dehydrogenase 1 GN=ALDH1A1	501	retinal dehydrogenase 1 GN=ALDH1A1
A549	Rep2_0hpi	HOMO SAPIENS	GYGPTAGAAISSHMD	Rep2_A549_0hpi_HLA_II	AD20210518_FAIMS_HT_SARSCoV2_classII_0hr_fxn1.13972.13972.2	2	1	HCD	34	98.5	8.83	-2.88	-3.58	11.71	12.41	0.7	67.7	9	0	0	0	9	30	1800000	0	4	0	0	0	M237m	Hydrogen	224	(P)	GYGPTAGAAISSHmD	15	(I)		AAIVScTPGGVYGH	EHYFTPGmEPQV		G Y\G-P-T-A/G A/A I/S/S/H/m D	46.7	7	1	6	0	3	y-ion bias	m:Oxidized methionine	0.999	100	30.42	0	120	725.82	1434.63	16.0007	4	-8.9	5.34	66346	55488.4	HOMO SAPIENS	NP_000680.2	NP_000680.2	ALDH1A1	retinal dehydrogenase 1 GN=ALDH1A1	501	retinal dehydrogenase 1 GN=ALDH1A1
A549	Rep2_0hpi	HOMO SAPIENS	GYGPTAGAAISSHMD	Rep2_A549_0hpi_HLA_II	AD20210518_FAIMS_HT_SARSCoV2_classII_0hr_fxn2.14702.14702.2	2	1	HCD	34	97.9	8.69	-3.74	-2.77	12.43	11.46	0.76	65.6	9	0	0	0	10	30	2570000	0	4	0	0	0	M237m	Hydrogen	224	(P)	GYGPTAGAAISSHmD	15	(I)		AAIVScTPGGVYGH	HDDATSTHSAGTPGP		G Y\G-P-T/A/G A/A I/S/S/H/m D	46.7	7	1	7	0	2	y-ion bias	m:Oxidized methionine	0.97	100	30.72	12	120	725.82	1434.63	16.0008	4	-8.8	5.34	64478	55488.4	HOMO SAPIENS	NP_000680.2	NP_000680.2	ALDH1A1	retinal dehydrogenase 1 GN=ALDH1A1	501	retinal dehydrogenase 1 GN=ALDH1A1
A549	Rep1_0hpi	HOMO SAPIENS	HEYTEVKTVTVK	Rep1_A549_0hpi_HLA_II	AD20210302_FAIMS_HT_SARSCoV2_classII_0hr_fxn1.9966.9966.3	3	1	HCD	34	99.4	14.47	1.78	2.56	12.69	11.91	0.62	86.6	8	1	2	0	5	28	13400000	0	4	0	0	0		Hydrogen	484	(F)	HEYTEVKTVTVK	12	(I)		GVAKPSLVHYEHP	SAGSPYPAVGSLTVK		H E\Y\T\E V|K/T V/T/V/K	50	6	4	5	1	0	unbiased		0.989	99.7	20.88	4	10.57	478.593	1433.76	-0.0001	0	6.9	6.75	102231	55488.4	HOMO SAPIENS	NP_000680.2	NP_000680.2	ALDH1A1	retinal dehydrogenase 1 GN=ALDH1A1	501	retinal dehydrogenase 1 GN=ALDH1A1
A549	Rep1_0hpi	HOMO SAPIENS	HEYTEVKTVTVK	Rep1_A549_0hpi_HLA_II	AD20210302_FAIMS_HT_SARSCoV2_classII_0hr_fxn1.9987.9987.4	4	1	HCD	34	96.6	10.11	2.29	3.86	7.82	6.25	0.14	80	6	1	2	0	12	30	2130000	0	4	0	0	0		Hydrogen	484	(F)	HEYTEVKTVTVK	12	(I)		GVAKPSLVHYEHP	TVKIEHVSYTEK		H E\Y\T E V/K/T V T/V/K	33.3	4	2	4	0	0	y-ion bias		0.984	96.5	20.88	4	97.56	359.197	1433.76	0.0021	1.4	8.3	6.75	100980	55488.4	HOMO SAPIENS	NP_000680.2	NP_000680.2	ALDH1A1	retinal dehydrogenase 1 GN=ALDH1A1	501	retinal dehydrogenase 1 GN=ALDH1A1
A549	Rep2_0hpi	HOMO SAPIENS	HEYTEVKTVTVK	Rep2_A549_0hpi_HLA_II	AD20210518_FAIMS_HT_SARSCoV2_classII_0hr_fxn1.10070.10070.3	3	1	HCD	34	99.1	18.13	1.29	4.01	16.85	14.12	0.1	94.8	10	1	2	0	3	30	3620000	0	4	0	0	0		Hydrogen	484	(F)	HEYTEVKTVTVK	12	(I)		LKDSCLAGVTSLK	SAGSPYPAVGSLTVK		H E\Y\T\E\V|K/T/V/T/V/K	83.3	10	5	6	1	0	unbiased		0.989	99.8	22.35	13	70.57	478.592	1433.76	-0.0016	-1.1	29297.5	6.75	106977	55488.4	HOMO SAPIENS	NP_000680.2	NP_000680.2	ALDH1A1	retinal dehydrogenase 1 GN=ALDH1A1	501	retinal dehydrogenase 1 GN=ALDH1A1
A549	Rep1_0hpi	HOMO SAPIENS	HEYTEVKTVTVKI	Rep1_A549_0hpi_HLA_II	AD20210302_FAIMS_HT_SARSCoV2_classII_0hr_fxn1.19526.19526.3	3	1	HCD	34	100	7.03	4.06	3.49	2.97	3.54	0.96	75.6	5	2	2	0	5	17	4130000	0	4	0	0	0		Hydrogen	484	(F)	HEYTEVKTVTVKI	13	(S)		VGPHFRGEHTLALL	QYTVIVGFEHLKL		H E\Y T E\V\K T V T V/K/I	23.1	3	3	2	0	0	unbiased		0.926	59.5	37.72	7	120	516.288	1546.85	0.0013	0.8	0	6.75	89469	55488.4	HOMO SAPIENS	NP_000680.2	NP_000680.2	ALDH1A1	retinal dehydrogenase 1 GN=ALDH1A1	501	retinal dehydrogenase 1 GN=ALDH1A1
A549	Rep2_0hpi	HOMO SAPIENS	HEYTEVKTVTVKIS	Rep2_A549_0hpi_HLA_II	AD20210518_FAIMS_HT_SARSCoV2_classII_0hr_fxn2.17134.17134.3	3	1	HCD	34	99	8.83	0.28	3.38	8.54	5.44	0.42	63.6	5	2	2	0	11	30	1140000	0	5	0	0	0		Hydrogen	484	(F)	HEYTEVKTVTVKIS	14	(Q)		kRKSIGLFYHEVD	VGVIPNLIEHSTVQQ		H E\Y\T E\V K T V T V/K/I S	14.3	2	3	2	0	0	unbiased		0.724	73.4	35.18	0	120	545.299	1633.88	0.0016	1	7.1	6.75	105964	55488.4	HOMO SAPIENS	NP_000680.2	NP_000680.2	ALDH1A1	retinal dehydrogenase 1 GN=ALDH1A1	501	retinal dehydrogenase 1 GN=ALDH1A1
A549	Rep2_0hpi	HOMO SAPIENS	HEYTEVKTVTVKISQ	Rep2_A549_0hpi_HLA_II	AD20210518_FAIMS_HT_SARSCoV2_classII_0hr_fxn2.16979.16979.3	3	1	HCD	34	87	7.87	1.21	3.53	6.66	4.34	0.45	60.9	7	2	2	0	12	30	3030000	0	5	0	0	0		Hydrogen	484	(F)	HEYTEVKTVTVKISQ	15	(K)		NEHIRKVQIDFLSY	GVVVRISQkGLDYASQ		H E\Y\T E\V K T V T V/K-I/S/Q	33.3	5	3	3	0	1	unbiased		0.948	100	34.92	3	120	587.984	1761.94	0.0005	0.3	5.9	6.75	128961	55488.4	HOMO SAPIENS	NP_000680.2	NP_000680.2	ALDH1A1	retinal dehydrogenase 1 GN=ALDH1A1	501	retinal dehydrogenase 1 GN=ALDH1A1
A549	Rep1_0hpi	HOMO SAPIENS	HEYTEVKTVTVKISQK	Rep1_A549_0hpi_HLA_II	AD20210302_FAIMS_HT_SARSCoV2_classII_0hr_fxn3.15508.15508.4	4	1	HCD	34	96.3	15.35	2.99	2.6	12.36	12.75	1.08	90.4	10	2	3	0	5	30	4040000	0	5	0	0	0		Hydrogen	484	(F)	HEYTEVKTVTVKISQK	16	(N)		GVLPLSLHEKYHVIkD	YEHKSkISVKMGNKAK		H E\Y\T E\V\K T V/T V/K-I/S-Q/K	43.8	7	4	4	0	2	unbiased		0.921	100	31.68	7	53.37	473.265	1890.03	0.0051	2.7	-5.4	8.44	101912	55488.4	HOMO SAPIENS	NP_000680.2	NP_000680.2	ALDH1A1	retinal dehydrogenase 1 GN=ALDH1A1	501	retinal dehydrogenase 1 GN=ALDH1A1
A549	Rep2_0hpi	HOMO SAPIENS	HEYTEVKTVTVKISQK	Rep2_A549_0hpi_HLA_II	AD20210518_FAIMS_HT_SARSCoV2_classII_0hr_fxn2.13976.13976.4	4	1	HCD	34	95.7	14.16	3.23	3.23	10.92	10.92	0.34	84.5	11	2	3	0	7	30	16700000	0	5	0	0	0		Hydrogen	484	(F)	HEYTEVKTVTVKISQK	16	(N)		LTGRRFVETHEYLRL	LRLYEHTEVFRRGTL		H E\Y\T\E\V\K T V/T V/K-I/S-Q/K	56.2	9	5	4	0	2	unbiased		0.97	100	29.33	3	9.27	473.264	1890.03	0.0018	1	0.3	8.44	106022	55488.4	HOMO SAPIENS	NP_000680.2	NP_000680.2	ALDH1A1	retinal dehydrogenase 1 GN=ALDH1A1	501	retinal dehydrogenase 1 GN=ALDH1A1
A549	Rep2_0hpi	HOMO SAPIENS	HEYTEVKTVTVKISQK	Rep2_A549_0hpi_HLA_II	AD20210518_FAIMS_HT_SARSCoV2_classII_0hr_fxn3.13849.13849.4	4	1	HCD	34	94.6	7.01	-1.19	-0.45	8.2	7.46	0.69	61.4	7	2	3	0	13	30	1550000	0	5	0	0	0		Hydrogen	484	(F)	HEYTEVKTVTVKISQK	16	(N)		LSIkSSIAnLFIFHEK	EHPKkAPLPEFGAVSLK		H E\Y T E\V\K T V T V/K I/S-Q/K	25	4	3	3	0	1	unbiased		0.708	83	29.62	0	120	473.264	1890.03	-0.0001	-0.1	-2.2	8.44	112862	55488.4	HOMO SAPIENS	NP_000680.2	NP_000680.2	ALDH1A1	retinal dehydrogenase 1 GN=ALDH1A1	501	retinal dehydrogenase 1 GN=ALDH1A1
A549	Rep2_0hpi	HOMO SAPIENS	HMDIDKVAFTGSTEVGKL	Rep2_A549_0hpi_HLA_II	AD20210518_FAIMS_HT_SARSCoV2_classII_0hr_fxn2.25225.25225.3	3	1	HCD	34	97.8	8.6	-0.51	-0.51	9.11	9.11	1.21	59.4	9	2	2	1.27	14	30	5830000	0	3	0	0	0	M237m	Hydrogen	236	(S)	HmDIDKVAFTGSTEVGKL	18	(I)		PLIKGLAFFFPHmnIDS	PDInmHPFFFALGKILS		H m\D\I\D\K V A F T/G S T E/V/G/K-L	38.9	7	4	4	0	1	unbiased	m:Oxidized methionine	0.955	96.5	49.57	7	40.34	655.332	1947.98	15.9962	0.6	-9.2	5.38	203538	55488.4	HOMO SAPIENS	NP_000680.2	NP_000680.2	ALDH1A1	retinal dehydrogenase 1 GN=ALDH1A1	501	retinal dehydrogenase 1 GN=ALDH1A1
A549	Rep1_0hpi	HOMO SAPIENS	IAKEEIFGPVQQIMKFKSLDDVIK	Rep1_A549_0hpi_HLA_II	AD20210302_FAIMS_HT_SARSCoV2_classII_0hr_fxn3.41638.41638.4	4	1	HCD	34	97.6	14.16	0.37	-0.08	13.78	14.24	0.43	76.1	15	3	4	0	7	30	13400000	0	1	0	0	0	M409m	Hydrogen	396	(R)	IAKEEIFGPVQQImKFKSLDDVIK	24	(R)		LECQkKAVTLQnIYRKMnRARK	TQGCKQDTLLLAKkMNGYQRRIK		I A K-E\E\I\F G\P-V/Q Q I/m/K/F/K/S L D/D V/I/K	45.8	11	4	9	0	2	y-ion bias	m:Oxidized methionine	0.918	97.1	71.98	32	120	698.887	2776.53	15.9944	-0.2	8.6	6.21	185942	55488.4	HOMO SAPIENS	NP_000680.2	NP_000680.2	ALDH1A1	retinal dehydrogenase 1 GN=ALDH1A1	501	retinal dehydrogenase 1 GN=ALDH1A1
A549	Rep2_0hpi	HOMO SAPIENS	IAKEEIFGPVQQIMKFKSLDDVIK	Rep2_A549_0hpi_HLA_II	AD20210518_FAIMS_HT_SARSCoV2_classII_0hr_fxn3.43412.43412.4	4	1	HCD	34	96.1	10.41	1.78	3	8.64	7.41	0.6	75.1	14	3	4	0	8	30	1350000	0	1	0	0	0		Hydrogen	396	(R)	IAKEEIFGPVQQIMKFKSLDDVIK	24	(R)		TLLQDAALSQSNLnAGPLGLAALAPDLK	GPAPGLPGAGGPVVPGPGAGIPGKSGEERLK		I A K E E\I/F G-P-V-Q-Q-I/M K/F/K/S L D/D V/I/K	41.7	10	1	8	0	5	y-ion bias		0.656	100	82.97	0	120	694.889	2776.53	0.004	1.4	9.6	6.21	145152	55488.4	HOMO SAPIENS	NP_000680.2	NP_000680.2	ALDH1A1	retinal dehydrogenase 1 GN=ALDH1A1	501	retinal dehydrogenase 1 GN=ALDH1A1
A549	Rep2_0hpi	HOMO SAPIENS	IAKEEIFGPVQQIMKFKSLDDVIK	Rep2_A549_0hpi_HLA_II	AD20210518_FAIMS_HT_SARSCoV2_classII_0hr_fxn3.38960.38960.4	4	2	HCD	34	93.3	14.23	1.69	1.76	12.54	12.48	0.54	77.8	16	3	4	0	6	30	13700000	0	1	0	0	0	M409m	Hydrogen	396	(R)	IAKEEIFGPVQQImKFKSLDDVIK	24	(R)		VGNIAATMVLSTPkTTGPKGPVInRVQ	RKASEEARAAAPAALTPRGTASPGSQLK		I A\K-E E\I\F G\P-V/Q-Q-I m/K/F K/S L D/D/V/I/K	45.8	11	4	8	0	4	y-ion bias	m:Oxidized methionine	0.979	98.3	74.65	23	76.6	698.887	2776.53	15.9956	0.3	-2.3	6.21	181543	55488.4	HOMO SAPIENS	NP_000680.2	NP_000680.2	ALDH1A1	retinal dehydrogenase 1 GN=ALDH1A1	501	retinal dehydrogenase 1 GN=ALDH1A1
A549	Rep2_0hpi	HOMO SAPIENS	IAKEEIFGPVQQIMKFKSLDDVIK	Rep2_A549_0hpi_HLA_II	AD20210518_FAIMS_HT_SARSCoV2_classII_0hr_fxn3.43413.43413.5	5	1	HCD	34	87.6	10.99	4.62	5.94	6.37	5.06	0.96	80	13	3	4	0	8	30	2770000	0	1	0	0	0		Hydrogen	396	(R)	IAKEEIFGPVQQIMKFKSLDDVIK	24	(R)		TLLQDAALSQSNLnAGPLGLAALAPDLK	GPAPGLPGAGGPVVPGPGAGIPGKSGEERLK		I A K E E\I\F G P-V-Q-Q-I/M K F/K/S L/D-D V/I/K	37.5	9	2	6	0	5	y-ion bias		0.8	95.5	82.93	4	105.54	556.113	2776.53	0.0036	1.3	9.5	6.21	146499	55488.4	HOMO SAPIENS	NP_000680.2	NP_000680.2	ALDH1A1	retinal dehydrogenase 1 GN=ALDH1A1	501	retinal dehydrogenase 1 GN=ALDH1A1
A549	Rep2_0hpi	HOMO SAPIENS	IAKEEIFGPVQQIMKFKSLDDVIK	Rep2_A549_0hpi_HLA_II	AD20210518_FAIMS_HT_SARSCoV2_classII_0hr_fxn3.39025.39025.5	5	1	HCD	34	99	8.15	2.45	3.61	5.7	4.53	0.34	71.5	12	3	4	0	11	30	5890000	0	1	0	0	0	M409m	Hydrogen	396	(R)	IAKEEIFGPVQQImKFKSLDDVIK	24	(R)		GSTDMLTVEkARAGPPLPACLLLVLK	LNPEVSLPVTSGALTLTGTGPGLLEDLK		I A K-E E\I\F G-P-V-Q-Q I m K F/K/S L D D/V/I/K	33.3	8	2	5	0	5	internal-ion bias	m:Oxidized methionine	0.916	77.3	74.73	4	58.47	559.311	2776.53	15.9946	-0.1	-5.3	6.21	185176	55488.4	HOMO SAPIENS	NP_000680.2	NP_000680.2	ALDH1A1	retinal dehydrogenase 1 GN=ALDH1A1	501	retinal dehydrogenase 1 GN=ALDH1A1
A549	Rep2_0hpi	HOMO SAPIENS	IAKEEIFGPVQQIMKFKSLDDVIKR	Rep2_A549_0hpi_HLA_II	AD20210518_FAIMS_HT_SARSCoV2_classII_0hr_fxn3.36694.36694.5	5	1	HCD	34	94.6	13.64	5	2.25	8.64	11.38	1.47	73.4	16	4	5	0	9	30	1200000	0	1	0	0	0	M409m	Hydrogen	396	(R)	IAKEEIFGPVQQImKFKSLDDVIKR	25	(A)		TRVLTSLDSKQLnkRYGSLnLQTIR	QVGLVPkNYVVVLSDGPALHPAHAPQIS		I A K E E\I\F G-P-V-Q Q/I/m K/F/K/S/L/D/D/V/I K/R	48	12	2	11	0	3	y-ion bias	m:Oxidized methionine	0.516	91	70.28	0	120	590.531	2932.63	15.995	0	3.9	8.43	172275	55488.4	HOMO SAPIENS	NP_000680.2	NP_000680.2	ALDH1A1	retinal dehydrogenase 1 GN=ALDH1A1	501	retinal dehydrogenase 1 GN=ALDH1A1
A549	Rep2_0hpi	HOMO SAPIENS	IDGNFFTYTRHEPIG	Rep2_A549_0hpi_HLA_II	AD20210518_FAIMS_HT_SARSCoV2_classII_0hr_fxn2.30055.30055.3	3	1	HCD	34	98.9	13.54	2.78	1.64	10.75	11.9	1.06	80.5	10	1	1	1.17	9	30	5590000	0	3	0	0	0		Hydrogen	147	(P)	IDGNFFTYTRHEPIG	15	(V)		DGNLIDFVQWSTAMk	LPnSGNPGVVHFDkNE		I D\G-N/F/F/T/Y/T R H E/P/I-G	60	9	1	7	0	2	y-ion bias		0.955	87.6	58.22	6	60.81	589.621	1766.85	-0.0017	-0.9	3.5	5.32	158158	55488.4	HOMO SAPIENS	NP_000680.2	NP_000680.2	ALDH1A1	retinal dehydrogenase 1 GN=ALDH1A1	501	retinal dehydrogenase 1 GN=ALDH1A1
A549	Rep1_0hpi	HOMO SAPIENS	IDKAITISSALQA	Rep1_A549_0hpi_HLA_II	AD20210302_FAIMS_HT_SARSCoV2_classII_0hr_fxn2.31663.31663.2	2	1	HCD	34	100	6.4	2.51	1.55	3.89	4.85	0.68	55.3	8	1	1	0	12	30	47100000	0	3	0	0	0		Hydrogen	437	(D)	IDKAITISSALQA	13	(G)		IkASSLnKLASR	KIDALLSSSQIR		I D K\A\I\T\I\S-S A-L/Q-A	61.5	8	5	1	0	3	b-ion bias		0.995	100	66.2	58	57.36	665.884	1330.76	0.0034	2.5	-5.9	5.84	56742	55488.4	HOMO SAPIENS	NP_000680.2	NP_000680.2	ALDH1A1	retinal dehydrogenase 1 GN=ALDH1A1	501	retinal dehydrogenase 1 GN=ALDH1A1
A549	Rep2_0hpi	HOMO SAPIENS	IDKAITISSALQA	Rep2_A549_0hpi_HLA_II	AD20210518_FAIMS_HT_SARSCoV2_classII_0hr_fxn2.29044.29044.2	2	1	HCD	34	99.4	13.12	4.58	3.94	8.53	9.17	0.9	76.8	8	1	1	0	5	30	35100000	0	3	0	0	0		Hydrogen	437	(D)	IDKAITISSALQA	13	(G)		KSATLAELVSIQA	SLVKnLKDTLAQ		I D K\A\I\T\I\S-S A|L/Q-A	61.5	8	6	2	1	2	b-ion bias		0.993	94.2	57.23	7	38.98	665.884	1330.76	0.0035	2.6	2.6	5.84	48537	55488.4	HOMO SAPIENS	NP_000680.2	NP_000680.2	ALDH1A1	retinal dehydrogenase 1 GN=ALDH1A1	501	retinal dehydrogenase 1 GN=ALDH1A1
A549	Rep1_0hpi	HOMO SAPIENS	IDKVAFTGSTEVG	Rep1_A549_0hpi_HLA_II	AD20210302_FAIMS_HT_SARSCoV2_classII_0hr_fxn1.22184.22184.2	2	1	HCD	34	98.5	7.37	1.75	1.81	5.62	5.56	1.02	76.3	6	1	1	0	5	17	31500000	0	3	0	0	0		Hydrogen	239	(D)	IDKVAFTGSTEVG	13	(K)		GVSIkFQmIWG	TVADTFEKVVAGS		I D K-V\A\F\T G\S T E/V G	23.1	3	4	1	0	1	b-ion bias		0.942	98.5	42.02	12	9.5	662.344	1323.68	0.0013	1	2.9	4.37	85135	55488.4	HOMO SAPIENS	NP_000680.2	NP_000680.2	ALDH1A1	retinal dehydrogenase 1 GN=ALDH1A1	501	retinal dehydrogenase 1 GN=ALDH1A1
A549	Rep2_0hpi	HOMO SAPIENS	IDKVAFTGSTEVG	Rep2_A549_0hpi_HLA_II	AD20210518_FAIMS_HT_SARSCoV2_classII_0hr_fxn1.19736.19736.2	2	1	HCD	34	100	6.36	-0.22	1.14	6.58	5.23	0.15	55.9	7	1	1	0	13	30	5900000	0	3	0	0	0		Hydrogen	239	(D)	IDKVAFTGSTEVG	13	(K)		TELNFDLKTDK	TTRVNFTEIDK		I D\K\V\A\F T\G-S T E/V-G	46.2	6	5	1	0	2	b-ion bias		0.953	74.3	42.08	7	65.15	662.342	1323.68	-0.0014	-1.1	-1.1	4.37	95312	55488.4	HOMO SAPIENS	NP_000680.2	NP_000680.2	ALDH1A1	retinal dehydrogenase 1 GN=ALDH1A1	501	retinal dehydrogenase 1 GN=ALDH1A1
A549	Rep2_0hpi	HOMO SAPIENS	IDKVAFTGSTEVG	Rep2_A549_0hpi_HLA_II	AD20210518_FAIMS_HT_SARSCoV2_classII_0hr_fxn2.21243.21243.2	2	1	HCD	34	98.2	7.25	-1.04	1.03	8.29	6.22	0.19	50.5	8	1	1	0	13	30	7500000	0	3	0	0	0		Hydrogen	239	(D)	IDKVAFTGSTEVG	13	(K)		DKLVTIDVEYE	VGSTEVTEEIFL		I D\K\V\A\F\T\G\S T E/V-G	61.5	8	7	1	0	1	b-ion bias		0.962	89.3	42.55	7	120	662.344	1323.68	0.0019	1.4	9.9	4.37	85715	55488.4	HOMO SAPIENS	NP_000680.2	NP_000680.2	ALDH1A1	retinal dehydrogenase 1 GN=ALDH1A1	501	retinal dehydrogenase 1 GN=ALDH1A1
A549	Rep1_0hpi	HOMO SAPIENS	IDKVAFTGSTEVGK	Rep1_A549_0hpi_HLA_II	AD20210302_FAIMS_HT_SARSCoV2_classII_0hr_fxn1.16755.16755.3	3	1	HCD	34	100	10.3	4.01	2.87	6.29	7.43	0.79	71.1	11	1	2	2.65	11	30	5890000	0	3	0	0	0		Hydrogen	239	(D)	IDKVAFTGSTEVGK	14	(L)		DKYVVETSLNVGK	qVnLVRSHSSGVGK		I D\K-V-A-F/T/G/S T/E/V/G/K	71.4	10	1	7	0	3	y-ion bias		0.96	78	33.18	10	38.2	484.596	1451.77	0.0003	0.2	0.2	6.07	84760	55488.4	HOMO SAPIENS	NP_000680.2	NP_000680.2	ALDH1A1	retinal dehydrogenase 1 GN=ALDH1A1	501	retinal dehydrogenase 1 GN=ALDH1A1
A549	Rep1_0hpi	HOMO SAPIENS	IDKVAFTGSTEVGKL	Rep1_A549_0hpi_HLA_II	AD20210302_FAIMS_HT_SARSCoV2_classII_0hr_fxn2.35951.35951.3	3	4	HCD	34	98.9	16.79	5.87	6.72	10.92	10.07	5.87	89.2	13	2	2	1.5	5	30	116000000	0	3	0	0	0		Hydrogen	239	(D)	IDKVAFTGSTEVGKL	15	(I)		DLKGVETSGTFAVKI	DKVAFTGSTEVGKLI		I D\K-V\A\F\T/G-S/T/E/V/G/K/L	86.7	13	4	7	0	2	unbiased		0.889	96.1	74.27	72	120	522.291	1564.86	0.0006	0.4	0.4	6.07	79525	55488.4	HOMO SAPIENS	NP_000680.2	NP_000680.2	ALDH1A1	retinal dehydrogenase 1 GN=ALDH1A1	501	retinal dehydrogenase 1 GN=ALDH1A1
A549	Rep1_0hpi	HOMO SAPIENS	IDKVAFTGSTEVGKL	Rep1_A549_0hpi_HLA_II	AD20210302_FAIMS_HT_SARSCoV2_classII_0hr_fxn3.27461.27461.3	3	1	HCD	34	98.3	12.07	4.38	5.56	7.69	6.51	0.03	84.7	10	2	2	1.41	5	23	7470000	0	3	0	0	0		Hydrogen	239	(D)	IDKVAFTGSTEVGKL	15	(I)		VGSkDFKKGKSLAAS	DKVAFTGSTEVGKLI		I D K-V-A\F\T/G S/T E/V/G/K/L	53.3	8	2	6	0	2	y-ion bias		0.736	95.3	50.28	3	28.97	522.292	1564.86	0.0036	2.3	-4.8	6.07	71246	55488.4	HOMO SAPIENS	NP_000680.2	NP_000680.2	ALDH1A1	retinal dehydrogenase 1 GN=ALDH1A1	501	retinal dehydrogenase 1 GN=ALDH1A1
A549	Rep2_0hpi	HOMO SAPIENS	IDKVAFTGSTEVGKL	Rep2_A549_0hpi_HLA_II	AD20210518_FAIMS_HT_SARSCoV2_classII_0hr_fxn2.25319.25319.3	3	1	HCD	34	100	11.47	4.88	4.77	6.6	6.7	0.39	82.1	8	2	2	1.47	7	26	53900000	0	3	0	0	0		Hydrogen	239	(D)	IDKVAFTGSTEVGKL	15	(I)		DLKGVETSGTFAVKI	DKVAFTGSTEVGKLI		I D K-V A\F T/G/S T E/V/G/K/L	33.3	5	1	6	0	1	y-ion bias		0.978	99.8	49.77	7	3.61	522.291	1564.86	-0.0009	-0.6	-0.6	6.07	75184	55488.4	HOMO SAPIENS	NP_000680.2	NP_000680.2	ALDH1A1	retinal dehydrogenase 1 GN=ALDH1A1	501	retinal dehydrogenase 1 GN=ALDH1A1
A549	Rep2_0hpi	HOMO SAPIENS	IDKVAFTGSTEVGKL	Rep2_A549_0hpi_HLA_II	AD20210518_FAIMS_HT_SARSCoV2_classII_0hr_fxn3.25035.25035.3	3	1	HCD	34	100	9.01	5.44	5.06	3.57	3.95	0.22	92.3	7	2	2	1.45	2	16	6780000	0	3	0	0	0		Hydrogen	239	(D)	IDKVAFTGSTEVGKL	15	(I)		LnSTSFNkLTVGKL	nKIAFTGSTEVGKLV		I D\K-V A\F T G S T E/V/G/K-L	33.3	5	2	3	0	2	unbiased		0.943	89.8	49.7	11	32.06	522.291	1564.86	-0.0005	-0.3	-0.3	6.07	74131	55488.4	HOMO SAPIENS	NP_000680.2	NP_000680.2	ALDH1A1	retinal dehydrogenase 1 GN=ALDH1A1	501	retinal dehydrogenase 1 GN=ALDH1A1
A549	Rep1_0hpi	HOMO SAPIENS	IFGPVQQIMKFKSLDD	Rep1_A549_0hpi_HLA_II	AD20210302_FAIMS_HT_SARSCoV2_classII_0hr_fxn3.43503.43503.3	3	2	HCD	34	100	12.65	1.9	2.34	10.75	10.31	1.9	83	11	2	2	0	6	30	65300000	0	1	0	0	0		Hydrogen	401	(E)	IFGPVQQIMKFKSLDD	16	(V)		GPFKYkSKEKSSIVEP	VTSGmRVLFKPGTTEVQ		I F\G P-V-Q-Q/I/M K/F/K-S L/D-D	50	8	1	5	0	5	internal-ion bias		1	99.3	75.25	18	18.92	622.666	1865.98	-0.0006	-0.3	-9.8	6.14	148565	55488.4	HOMO SAPIENS	NP_000680.2	NP_000680.2	ALDH1A1	retinal dehydrogenase 1 GN=ALDH1A1	501	retinal dehydrogenase 1 GN=ALDH1A1
A549	Rep1_0hpi	HOMO SAPIENS	IFGPVQQIMKFKSLDD	Rep1_A549_0hpi_HLA_II	AD20210302_FAIMS_HT_SARSCoV2_classII_0hr_fxn3.36779.36779.3	3	5	HCD	34	100	10.79	5.04	4.43	5.74	6.35	0.33	87.5	11	2	2	0	7	27	497000000	0	1	0	0	0	M409m	Hydrogen	401	(E)	IFGPVQQImKFKSLDD	16	(V)		PGVFLKIADHDKmPVAQ	GPVPPEQQFINQKmRP		I F\G P-V-Q-Q-I m/K/F/K-S L/D-D	50	8	1	4	0	6	internal-ion bias	m:Oxidized methionine	0.999	100	64.3	31	2.69	627.997	1865.98	15.9944	-0.3	-6.3	6.14	160600	55488.4	HOMO SAPIENS	NP_000680.2	NP_000680.2	ALDH1A1	retinal dehydrogenase 1 GN=ALDH1A1	501	retinal dehydrogenase 1 GN=ALDH1A1
A549	Rep2_0hpi	HOMO SAPIENS	IFGPVQQIMKFKSLDD	Rep2_A549_0hpi_HLA_II	AD20210518_FAIMS_HT_SARSCoV2_classII_0hr_fxn3.40538.40538.3	3	2	HCD	34	99.6	12.2	2.84	3	9.37	9.2	0.03	87.7	11	2	2	0	6	30	54600000	0	1	0	0	0		Hydrogen	401	(E)	IFGPVQQIMKFKSLDD	16	(V)		GPVANLGTSRGnFIYVIS	GPVPPEQQFINQKMRP		I F\G P-V-Q-Q-I/M/K/F/K-S L/D D	50	8	1	5	0	5	internal-ion bias		0.994	100	77.58	17	14.76	622.666	1865.98	-0.0009	-0.5	3.5	6.14	148327	55488.4	HOMO SAPIENS	NP_000680.2	NP_000680.2	ALDH1A1	retinal dehydrogenase 1 GN=ALDH1A1	501	retinal dehydrogenase 1 GN=ALDH1A1
A549	Rep2_0hpi	HOMO SAPIENS	IFGPVQQIMKFKSLDD	Rep2_A549_0hpi_HLA_II	AD20210518_FAIMS_HT_SARSCoV2_classII_0hr_fxn3.34262.34262.3	3	2	HCD	34	99.3	12.34	4.15	3.93	8.19	8.41	0.36	86.7	11	2	2	0	6	30	239000000	0	1	0	0	0	M409m	Hydrogen	401	(E)	IFGPVQQImKFKSLDD	16	(V)		GPkGDPRPVKLFADIDD	GPVPPEQQFINQKmRP		I F\G P-V-Q-Q-I/m/K/F/K-S L/D D	50	8	1	5	0	5	internal-ion bias	m:Oxidized methionine	1	100	66.23	32	80.82	627.997	1865.98	15.9926	-1.2	2.7	6.14	155925	55488.4	HOMO SAPIENS	NP_000680.2	NP_000680.2	ALDH1A1	retinal dehydrogenase 1 GN=ALDH1A1	501	retinal dehydrogenase 1 GN=ALDH1A1
A549	Rep1_0hpi	HOMO SAPIENS	IFGPVQQIMKFKSLDDV	Rep1_A549_0hpi_HLA_II	AD20210302_FAIMS_HT_SARSCoV2_classII_0hr_fxn3.40879.40879.3	3	2	HCD	34	97.3	12.17	3.92	4.73	8.25	7.44	3.92	84.3	11	2	2	0	7	30	27900000	0	1	0	0	0	M409m	Hydrogen	401	(E)	IFGPVQQImKFKSLDDV	17	(I)		FVDDLSKFKmIQQVPGI	LFSSYFSNAPVVQVPGRL		I F\G P-V-Q-Q-I m/K/F/K S L-D/D/V	47.1	8	1	5	0	5	internal-ion bias	m:Oxidized methionine	0.989	95.4	70.78	33	47.23	661.021	1965.05	15.9973	1.2	1.2	5.96	147565	55488.4	HOMO SAPIENS	NP_000680.2	NP_000680.2	ALDH1A1	retinal dehydrogenase 1 GN=ALDH1A1	501	retinal dehydrogenase 1 GN=ALDH1A1
A549	Rep2_0hpi	HOMO SAPIENS	IFGPVQQIMKFKSLDDV	Rep2_A549_0hpi_HLA_II	AD20210518_FAIMS_HT_SARSCoV2_classII_0hr_fxn3.43474.43474.3	3	1	HCD	34	79.6	8.95	2.26	2.94	6.69	6.01	0.47	61.2	10	2	2	0	9	30	2260000	0	1	0	0	0		Hydrogen	401	(E)	IFGPVQQIMKFKSLDDV	17	(I)		GPVEEVPTkHLFELKEA	KFLnKNPVGPGkYVFDV		I F\G P-V-Q-Q/I/M/K/F/K-S L D D V	47.1	8	1	5	0	4	y-ion bias		0.783	86.7	83.03	4	120	655.688	1965.05	-0.0013	-0.7	8.8	5.96	136527	55488.4	HOMO SAPIENS	NP_000680.2	NP_000680.2	ALDH1A1	retinal dehydrogenase 1 GN=ALDH1A1	501	retinal dehydrogenase 1 GN=ALDH1A1
A549	Rep2_0hpi	HOMO SAPIENS	IFGPVQQIMKFKSLDDV	Rep2_A549_0hpi_HLA_II	AD20210518_FAIMS_HT_SARSCoV2_classII_0hr_fxn3.38185.38185.3	3	2	HCD	34	99.6	11.23	2.99	4.35	8.24	6.88	2.99	79.9	10	2	2	0	9	30	26100000	0	1	0	0	0	M409m	Hydrogen	401	(E)	IFGPVQQImKFKSLDDV	17	(I)		GPVFITLLFQSASHIFGF	LFGVPGAFTPGcSKVRLL		I F\G P-V-Q-Q I m/K/F/K-S L D/D/V	41.2	7	1	5	0	4	y-ion bias	m:Oxidized methionine	0.951	100	73.18	44	71.94	661.02	1965.05	15.9946	-0.1	-6.1	5.96	157313	55488.4	HOMO SAPIENS	NP_000680.2	NP_000680.2	ALDH1A1	retinal dehydrogenase 1 GN=ALDH1A1	501	retinal dehydrogenase 1 GN=ALDH1A1
A549	Rep1_0hpi	HOMO SAPIENS	IFGPVQQIMKFKSLDDVI	Rep1_A549_0hpi_HLA_II	AD20210302_FAIMS_HT_SARSCoV2_classII_0hr_fxn3.46678.46678.3	3	2	HCD	34	94.1	9.25	6.28	6.37	2.96	2.87	0.33	79.1	8	2	2	0	11	30	17800000	0	1	0	0	0	M409m	Hydrogen	401	(E)	IFGPVQQImKFKSLDDVI	18	(K)		FLcLVQQPGVEKmLKLL	VPGKFLFTSKSYDEHILL		I F\G\P-V-Q-Q\I-m K F K S L D D-V/I	44.4	8	3	1	0	5	internal-ion bias	m:Oxidized methionine	0.991	97.3	80.67	37	63.1	698.716	2078.14	15.9975	1.2	8.1	5.96	135448	55488.4	HOMO SAPIENS	NP_000680.2	NP_000680.2	ALDH1A1	retinal dehydrogenase 1 GN=ALDH1A1	501	retinal dehydrogenase 1 GN=ALDH1A1
A549	Rep2_0hpi	HOMO SAPIENS	IFGPVQQIMKFKSLDDVI	Rep2_A549_0hpi_HLA_II	AD20210518_FAIMS_HT_SARSCoV2_classII_0hr_fxn3.43443.43443.3	3	2	HCD	34	98.1	8.21	5.51	4.99	2.7	3.22	0	82.3	7	2	2	0	9	30	16100000	0	1	0	0	0	M409m	Hydrogen	401	(E)	IFGPVQQImKFKSLDDVI	18	(K)		FISAAARESGPIASHPVGLTI	VPGKFLFTSKSYDEHILL		I F\G P-V-Q-Q-I m K F K S L-D D V/I	22.2	4	1	1	0	5	internal-ion bias	m:Oxidized methionine	0.985	100	83.22	35	120	698.714	2078.14	15.9922	-1.3	-3.1	5.96	145246	55488.4	HOMO SAPIENS	NP_000680.2	NP_000680.2	ALDH1A1	retinal dehydrogenase 1 GN=ALDH1A1	501	retinal dehydrogenase 1 GN=ALDH1A1
A549	Rep1_0hpi	HOMO SAPIENS	IFGPVQQIMKFKSLDDVIK	Rep1_A549_0hpi_HLA_II	AD20210302_FAIMS_HT_SARSCoV2_classII_0hr_fxn3.41264.41264.3	3	1	HCD	34	98.5	7.14	2.83	2.83	4.31	4.31	0.48	44.9	10	2	3	0	15	30	20200000	0	1	0	0	0	M409m	Hydrogen	401	(E)	IFGPVQQImKFKSLDDVIK	19	(R)		qLFkAIYnLDPkHIRGLK	qLGRIHkPDLnYIAkFLK		I F\G P-V Q-Q I m/K/F/K/S L D D-V/I/K	31.6	6	1	6	0	3	y-ion bias	m:Oxidized methionine	0.979	55.2	71.35	27	59.05	741.416	2206.23	16.003	3.6	0.1	8.5	104215	55488.4	HOMO SAPIENS	NP_000680.2	NP_000680.2	ALDH1A1	retinal dehydrogenase 1 GN=ALDH1A1	501	retinal dehydrogenase 1 GN=ALDH1A1
A549	Rep1_0hpi	HOMO SAPIENS	IFGPVQQIMKFKSLDDVIK	Rep1_A549_0hpi_HLA_II	AD20210302_FAIMS_HT_SARSCoV2_classII_0hr_fxn3.46188.46188.4	4	2	HCD	34	99.7	10.8	3.63	3.03	7.17	7.77	0.67	81.9	11	2	3	0	8	30	17600000	0	1	0	0	0		Hydrogen	401	(E)	IFGPVQQIMKFKSLDDVIK	19	(R)		GQLVPLkSKMASSYPGLFLK	GAIPGGVPGGVFYPALGPGGKPLK		I F\G P-V-Q-Q-I M K-F/K/S L D/D V/I/K	36.8	7	1	5	0	5	internal-ion bias		0.996	99.5	79.88	18	33.38	552.313	2206.23	0.0014	0.6	0.6	8.5	88944	55488.4	HOMO SAPIENS	NP_000680.2	NP_000680.2	ALDH1A1	retinal dehydrogenase 1 GN=ALDH1A1	501	retinal dehydrogenase 1 GN=ALDH1A1
A549	Rep1_0hpi	HOMO SAPIENS	IFGPVQQIMKFKSLDDVIK	Rep1_A549_0hpi_HLA_II	AD20210302_FAIMS_HT_SARSCoV2_classII_0hr_fxn3.41203.41203.4	4	2	HCD	34	100	12.2	3.61	2.59	8.58	9.61	0.6	84.9	12	2	3	0	8	30	132000000	0	1	0	0	0	M409m	Hydrogen	401	(E)	IFGPVQQImKFKSLDDVIK	19	(R)		VKPGFLmnLGIILMmTGLLK	FGnIASIGSTIFLMGPVKQLK		I F\G P-V/Q-Q-I m/K-F/K/S L D/D V/I/K	42.1	8	1	7	0	4	y-ion bias	m:Oxidized methionine	0.998	99.8	71.33	30	17	556.312	2206.23	15.9956	0.3	-4.6	8.5	111450	55488.4	HOMO SAPIENS	NP_000680.2	NP_000680.2	ALDH1A1	retinal dehydrogenase 1 GN=ALDH1A1	501	retinal dehydrogenase 1 GN=ALDH1A1
A549	Rep2_0hpi	HOMO SAPIENS	IFGPVQQIMKFKSLDDVIK	Rep2_A549_0hpi_HLA_II	AD20210518_FAIMS_HT_SARSCoV2_classII_0hr_fxn3.42945.42945.3	3	1	HCD	34	99.3	11.9	3.06	3.95	8.84	7.95	0.57	81.2	11	2	3	0	7	30	3650000	0	1	0	0	0		Hydrogen	401	(E)	IFGPVQQIMKFKSLDDVIK	19	(R)		DPLHVkPGAGEPVPGEPLKVK	GAIPGGVPGGVFYPALGPGGKPLK		I F/G P-V-Q-Q-I/M/K F/K/S L D D V/I/K	42.1	8	0	7	0	4	y-ion bias		0.992	93.6	82	12	120	736.084	2206.23	0.0061	2.8	6.1	8.5	84001	55488.4	HOMO SAPIENS	NP_000680.2	NP_000680.2	ALDH1A1	retinal dehydrogenase 1 GN=ALDH1A1	501	retinal dehydrogenase 1 GN=ALDH1A1
A549	Rep2_0hpi	HOMO SAPIENS	IFGPVQQIMKFKSLDDVIK	Rep2_A549_0hpi_HLA_II	AD20210518_FAIMS_HT_SARSCoV2_classII_0hr_fxn3.38553.38553.3	3	2	HCD	34	98.9	12.34	4.57	3.21	7.77	9.14	0.83	78.8	11	2	3	0	8	30	19800000	0	1	0	0	0	M409m	Hydrogen	401	(E)	IFGPVQQImKFKSLDDVIK	19	(R)		FIQRYcGPINLKLTPVKL	GLGMQLKGPLGPGGRGPIFELK		I F|G P-V-Q-Q I m/K/F K/S L D/D/V/I/K	36.8	7	1	8	1	3	y-ion bias	m:Oxidized methionine	0.996	98.7	73.65	25	68.26	741.416	2206.23	16.0034	3.8	6.7	8.5	100028	55488.4	HOMO SAPIENS	NP_000680.2	NP_000680.2	ALDH1A1	retinal dehydrogenase 1 GN=ALDH1A1	501	retinal dehydrogenase 1 GN=ALDH1A1
A549	Rep2_0hpi	HOMO SAPIENS	IFGPVQQIMKFKSLDDVIK	Rep2_A549_0hpi_HLA_II	AD20210518_FAIMS_HT_SARSCoV2_classII_0hr_fxn3.42916.42916.4	4	1	HCD	34	99.7	13.8	2.78	3.82	11.02	9.98	0.38	90.7	12	2	3	0	5	30	16800000	0	1	0	0	0		Hydrogen	401	(E)	IFGPVQQIMKFKSLDDVIK	19	(R)		VPGRFARRMAHAnQLQPKK	QQKELNkALEVWSVGPPLK		I F G P-V-Q-Q-I/M/K/F/K/S L D/D V/I/K	52.6	10	0	8	0	4	y-ion bias		0.971	99.4	82	11	38.57	552.313	2206.23	-0.0001	0	7.5	8.5	92091	55488.4	HOMO SAPIENS	NP_000680.2	NP_000680.2	ALDH1A1	retinal dehydrogenase 1 GN=ALDH1A1	501	retinal dehydrogenase 1 GN=ALDH1A1
A549	Rep2_0hpi	HOMO SAPIENS	IFGPVQQIMKFKSLDDVIK	Rep2_A549_0hpi_HLA_II	AD20210518_FAIMS_HT_SARSCoV2_classII_0hr_fxn3.38529.38529.4	4	3	HCD	34	100	12.86	3.38	2.89	9.49	9.97	0.67	84.6	13	2	3	0	8	30	110000000	0	1	0	0	0	M409m	Hydrogen	401	(E)	IFGPVQQImKFKSLDDVIK	19	(R)		AVPGDNELPRKKRRDIETK	VPGNIGAPGPKGAKGDSRTITTK		I F G P-V-Q-Q-I/m/K/F/K/S L/D/D V/I/K	57.9	11	0	9	0	4	y-ion bias	m:Oxidized methionine	0.996	99.1	73.63	25	23.4	556.312	2206.23	15.9947	-0.1	-5.1	8.5	110880	55488.4	HOMO SAPIENS	NP_000680.2	NP_000680.2	ALDH1A1	retinal dehydrogenase 1 GN=ALDH1A1	501	retinal dehydrogenase 1 GN=ALDH1A1
A549	Rep1_0hpi	HOMO SAPIENS	IFGPVQQIMKFKSLDDVIKR	Rep1_A549_0hpi_HLA_II	AD20210302_FAIMS_HT_SARSCoV2_classII_0hr_fxn3.38222.38222.4	4	1	HCD	34	99.2	13.19	1.78	2.89	11.42	10.3	0.04	79.7	13	3	4	0	9	30	8540000	0	1	0	0	0	M409m	Hydrogen	401	(E)	IFGPVQQImKFKSLDDVIKR	20	(A)		PGVGMKEFLVTPkAPVPGRSLR	VGPLDSVTYLDKIkKFIASIE		I F\G P-V-Q Q I/m K/F/K/S/L/D/D/V/I K/R	45	9	1	10	0	2	y-ion bias	m:Oxidized methionine	0.648	95.5	66.48	15	120	595.338	2362.33	15.9975	1.1	-3.6	9.7	96692	55488.4	HOMO SAPIENS	NP_000680.2	NP_000680.2	ALDH1A1	retinal dehydrogenase 1 GN=ALDH1A1	501	retinal dehydrogenase 1 GN=ALDH1A1
A549	Rep2_0hpi	HOMO SAPIENS	IFGPVQQIMKFKSLDDVIKR	Rep2_A549_0hpi_HLA_II	AD20210518_FAIMS_HT_SARSCoV2_classII_0hr_fxn3.39998.39998.4	4	1	HCD	34	100	7.22	0.66	-0.21	6.56	7.43	0.61	72.2	8	3	4	0	7	19	432000	0	1	0	0	0		Hydrogen	401	(E)	IFGPVQQIMKFKSLDDVIKR	20	(A)		VGFLNQAKQAVDLVLQFKESK	KkATPPIPSKPPGGFGKTSGTPAV		I F G P-V Q Q I/M K/F/K/S/L D/D V I K/R	20	4	0	7	0	1	y-ion bias		0.916	90.7	76.42	0	120	591.338	2362.33	-0.0006	-0.2	7.6	9.7	82747	55488.4	HOMO SAPIENS	NP_000680.2	NP_000680.2	ALDH1A1	retinal dehydrogenase 1 GN=ALDH1A1	501	retinal dehydrogenase 1 GN=ALDH1A1
A549	Rep2_0hpi	HOMO SAPIENS	IFGPVQQIMKFKSLDDVIKR	Rep2_A549_0hpi_HLA_II	AD20210518_FAIMS_HT_SARSCoV2_classII_0hr_fxn3.35612.35612.4	4	2	HCD	34	100	13.44	0.7	0.18	12.75	13.26	0.47	78.8	13	3	4	0	10	30	7790000	0	1	0	0	0	M409m	Hydrogen	401	(E)	IFGPVQQImKFKSLDDVIKR	20	(A)		KEEITKFKLIQMVPGFIEEV	qIFVkQQDRVPGLTQAVQVAK		I F\G P-V-Q Q I m/K/F/K/S/L/D/D/V/I K/R	50	10	1	10	0	2	y-ion bias	m:Oxidized methionine	0.96	96.1	68.42	21	120	595.337	2362.33	15.9931	-0.8	8.7	9.7	106025	55488.4	HOMO SAPIENS	NP_000680.2	NP_000680.2	ALDH1A1	retinal dehydrogenase 1 GN=ALDH1A1	501	retinal dehydrogenase 1 GN=ALDH1A1
A549	Rep2_0hpi	HOMO SAPIENS	IPIDGNFFTYTRHEPI	Rep2_A549_0hpi_HLA_II	AD20210518_FAIMS_HT_SARSCoV2_classII_0hr_fxn2.36740.36740.3	3	1	HCD	34	100	18.36	4.12	3.9	14.24	14.46	0.29	94	12	1	1	0	4	30	9060000	0	3	0	0	0		Hydrogen	145	(T)	IPIDGNFFTYTRHEPI	16	(G)		HNFFLTENFLPSNGkL	LPLDHYLVNFTcLRP		I P\I-D/G-N/F/F/T/Y/T/R H-E/P/I	75	12	1	9	0	3	y-ion bias		0.961	100	71.12	7	33.89	640.659	1919.96	-0.0022	-1.1	-1.1	5.32	190915	55488.4	HOMO SAPIENS	NP_000680.2	NP_000680.2	ALDH1A1	retinal dehydrogenase 1 GN=ALDH1A1	501	retinal dehydrogenase 1 GN=ALDH1A1
A549	Rep2_0hpi	HOMO SAPIENS	IPIDGNFFTYTRHEPI	Rep2_A549_0hpi_HLA_II	AD20210518_FAIMS_HT_SARSCoV2_classII_0hr_fxn3.37117.37117.3	3	1	HCD	34	99.7	4.71	-1.44	-2.37	6.16	7.08	0.81	38.3	8	1	1	0	17	30	7010000	0	3	0	0	0		Hydrogen	145	(T)	IPIDGNFFTYTRHEPI	16	(G)		KMHTAALTcLLFELPL	EAEFYDPLkEKWIPI		I P\I-D-G N/F/F/T/Y/T R H E/P I	37.5	6	1	6	0	2	y-ion bias		0.885	32.1	71.03	11	56.06	640.66	1919.96	-0.0008	-0.4	-7.8	5.32	203575	55488.4	HOMO SAPIENS	NP_000680.2	NP_000680.2	ALDH1A1	retinal dehydrogenase 1 GN=ALDH1A1	501	retinal dehydrogenase 1 GN=ALDH1A1
A549	Rep1_0hpi	HOMO SAPIENS	IPIDGNFFTYTRHEPIG	Rep1_A549_0hpi_HLA_II	AD20210302_FAIMS_HT_SARSCoV2_classII_0hr_fxn2.45804.45804.3	3	9	HCD	34	97.5	18.14	3.53	4.32	14.61	13.83	3.53	90.6	11	1	1	0	4	30	261000000	0	3	0	0	0		Hydrogen	145	(T)	IPIDGNFFTYTRHEPIG	17	(V)		HGIHCTYLGHSPLFAPk	LPDCHPSKYSLFMLVk		I P\I D-G N/F/F/T/Y/T/R-H E/P/I-G	52.9	9	1	8	0	3	y-ion bias		0.885	98	91.97	87	120	659.667	1976.99	0.0002	0.1	3.4	5.32	210329	55488.4	HOMO SAPIENS	NP_000680.2	NP_000680.2	ALDH1A1	retinal dehydrogenase 1 GN=ALDH1A1	501	retinal dehydrogenase 1 GN=ALDH1A1
A549	Rep1_0hpi	HOMO SAPIENS	IPIDGNFFTYTRHEPIG	Rep1_A549_0hpi_HLA_II	AD20210302_FAIMS_HT_SARSCoV2_classII_0hr_fxn3.38505.38505.3	3	2	HCD	34	97.5	16.83	3.78	4.94	13.04	11.89	3.78	90	10	1	1	0	4	30	132000000	0	3	0	0	0		Hydrogen	145	(T)	IPIDGNFFTYTRHEPIG	17	(V)		HGIHCTYLGHSPLFAPk	FFKHISSGATCLNnIPGL		I P\I D-G N/F/F/T/Y/T R-H E/P/I-G	41.2	7	1	7	0	3	y-ion bias		0.992	98.1	66.85	12	120	659.667	1976.99	-0.0008	-0.4	2.9	5.32	213475	55488.4	HOMO SAPIENS	NP_000680.2	NP_000680.2	ALDH1A1	retinal dehydrogenase 1 GN=ALDH1A1	501	retinal dehydrogenase 1 GN=ALDH1A1
A549	Rep2_0hpi	HOMO SAPIENS	IPIDGNFFTYTRHEPIG	Rep2_A549_0hpi_HLA_II	AD20210518_FAIMS_HT_SARSCoV2_classII_0hr_fxn2.35585.35585.3	3	5	HCD	34	97.1	15.55	4.71	4.25	10.85	11.3	1.17	86.3	10	1	1	0	8	30	841000000	0	3	0	0	0		Hydrogen	145	(T)	IPIDGNFFTYTRHEPIG	17	(V)		NGnLPmLGYNEHKFRAV	IHGFDLGSRYmDLkPLG		I P\I/D-G N/F/F/T/Y/T R H E/P/I-G	52.9	9	1	8	0	2	y-ion bias		0.99	99.8	69	12	4.07	659.666	1976.99	-0.0042	-2.1	8.9	5.32	211794	55488.4	HOMO SAPIENS	NP_000680.2	NP_000680.2	ALDH1A1	retinal dehydrogenase 1 GN=ALDH1A1	501	retinal dehydrogenase 1 GN=ALDH1A1
A549	Rep2_0hpi	HOMO SAPIENS	IPIDGNFFTYTRHEPIG	Rep2_A549_0hpi_HLA_II	AD20210518_FAIMS_HT_SARSCoV2_classII_0hr_fxn3.35863.35863.3	3	2	HCD	34	96.9	16.93	4.79	6.24	12.14	10.69	0.21	91.8	12	1	1	0	4	30	990000000	0	3	0	0	0		Hydrogen	145	(T)	IPIDGNFFTYTRHEPIG	17	(V)		qWTEkPLPYLHCLPk	FFKHISSGATCLNnIPGL		I P\I D-G/N-F/F/T/Y/T R-H E/P/I-G	52.9	9	1	7	0	4	y-ion bias		0.989	100	68.88	6	6.9	659.667	1976.99	-0.0013	-0.7	-4.4	5.32	215142	55488.4	HOMO SAPIENS	NP_000680.2	NP_000680.2	ALDH1A1	retinal dehydrogenase 1 GN=ALDH1A1	501	retinal dehydrogenase 1 GN=ALDH1A1
A549	Rep1_0hpi	HOMO SAPIENS	IPIDGNFFTYTRHEPIGV	Rep1_A549_0hpi_HLA_II	AD20210302_FAIMS_HT_SARSCoV2_classII_0hr_fxn1.36641.36641.3	3	1	HCD	34	100	11.25	3.85	5.28	7.41	5.98	0.19	80.9	10	1	1	0	5	21	1560000	0	3	0	0	0		Hydrogen	145	(T)	IPIDGNFFTYTRHEPIGV	18	(C)		WKYQLGPGNSEFGNLPkV	TKAEGFYQKHMQEPLkV		I P\I D-G N-F-F T/Y/T R H E/P-I/G/V	33.3	6	1	5	0	4	y-ion bias		0.989	95.4	68.8	9	120	692.69	2076.05	0.0006	0.3	0.3	5.32	231996	55488.4	HOMO SAPIENS	NP_000680.2	NP_000680.2	ALDH1A1	retinal dehydrogenase 1 GN=ALDH1A1	501	retinal dehydrogenase 1 GN=ALDH1A1
A549	Rep1_0hpi	HOMO SAPIENS	IPIDGNFFTYTRHEPIGV	Rep1_A549_0hpi_HLA_II	AD20210302_FAIMS_HT_SARSCoV2_classII_0hr_fxn2.47605.47605.3	3	3	HCD	34	99.2	16.71	5.08	4.82	11.63	11.9	5.08	91.6	11	1	1	0	5	30	90700000	0	3	0	0	0		Hydrogen	145	(T)	IPIDGNFFTYTRHEPIGV	18	(C)		DIRLLPnATSVAKHYnDF	TKAEGFYQKHMQEPLkV		I P\I D-G N-F/F/T/Y/T R H E/P-I/G/V	44.4	8	1	7	0	3	y-ion bias		0.999	100	94.95	11	15.39	692.69	2076.05	0.0009	0.4	7.8	5.32	232080	55488.4	HOMO SAPIENS	NP_000680.2	NP_000680.2	ALDH1A1	retinal dehydrogenase 1 GN=ALDH1A1	501	retinal dehydrogenase 1 GN=ALDH1A1
A549	Rep1_0hpi	HOMO SAPIENS	IPIDGNFFTYTRHEPIGV	Rep1_A549_0hpi_HLA_II	AD20210302_FAIMS_HT_SARSCoV2_classII_0hr_fxn3.42024.42024.3	3	2	HCD	34	93.7	14.65	4.33	4.46	10.32	10.19	4.33	77.8	11	1	1	0	8	30	77500000	0	3	0	0	0		Hydrogen	145	(T)	IPIDGNFFTYTRHEPIGV	18	(C)		THNPQSVSPGGFSQGPLLPGV	TKAEGFYQKHMQEPLkV		I P\I D-G N-F/F/T/Y/T R H E/P-I/G/V	44.4	8	1	7	0	3	y-ion bias		0.989	100	72.47	10	109.43	692.689	2076.05	-0.0013	-0.6	1.3	5.32	225000	55488.4	HOMO SAPIENS	NP_000680.2	NP_000680.2	ALDH1A1	retinal dehydrogenase 1 GN=ALDH1A1	501	retinal dehydrogenase 1 GN=ALDH1A1
A549	Rep2_0hpi	HOMO SAPIENS	IPIDGNFFTYTRHEPIGV	Rep2_A549_0hpi_HLA_II	AD20210518_FAIMS_HT_SARSCoV2_classII_0hr_fxn2.38744.38744.3	3	3	HCD	34	99.7	15.61	4.5	4.85	11.1	10.76	4.5	93.9	11	1	1	0	3	30	200000000	0	3	0	0	0		Hydrogen	145	(T)	IPIDGNFFTYTRHEPIGV	18	(C)		DIRLLPnATSVAKHYnDF	TKAEGFYQKHMQEPLkV		I P\I D-G N-F/F/T/Y T R H-E/P-I/G/V	44.4	8	1	6	0	4	y-ion bias		0.994	100	75.08	11	17.04	692.689	2076.05	-0.0024	-1.1	6.2	5.32	233726	55488.4	HOMO SAPIENS	NP_000680.2	NP_000680.2	ALDH1A1	retinal dehydrogenase 1 GN=ALDH1A1	501	retinal dehydrogenase 1 GN=ALDH1A1
A549	Rep2_0hpi	HOMO SAPIENS	IPIDGNFFTYTRHEPIGV	Rep2_A549_0hpi_HLA_II	AD20210518_FAIMS_HT_SARSCoV2_classII_0hr_fxn3.39188.39188.3	3	3	HCD	34	99	16.85	5.58	5.8	11.27	11.05	5.58	92.6	11	1	1	0	4	30	631000000	0	3	0	0	0		Hydrogen	145	(T)	IPIDGNFFTYTRHEPIGV	18	(C)		DIRLLPnATSVAKHYnDF	EMFTFLLTcIFLPLLR		I P\I D-G N/F/F/T/Y/T R H-E/P-I/G V	38.9	7	1	7	0	3	y-ion bias		0.992	99.8	74.92	11	120	692.689	2076.05	-0.0018	-0.9	6.5	5.32	229306	55488.4	HOMO SAPIENS	NP_000680.2	NP_000680.2	ALDH1A1	retinal dehydrogenase 1 GN=ALDH1A1	501	retinal dehydrogenase 1 GN=ALDH1A1
A549	Rep1_0hpi	HOMO SAPIENS	IPIDGNFFTYTRHEPIGVC	Rep1_A549_0hpi_HLA_II	AD20210302_FAIMS_HT_SARSCoV2_classII_0hr_fxn2.46588.46588.3	3	2	HCD	34	95.3	14.13	5.34	5.9	8.79	8.23	0.4	81.6	10	1	1	0	8	30	19300000	0	3	0	0	0		Hydrogen	145	(T)	IPIDGNFFTYTRHEPIGVC	19	(G)		SPLAmRFLDPDYKkHSLC	LPFSAPSCGLITKTDAERLC		I P\I D-G N-F/F T Y T R H-E/P-I-G/V/C	36.8	7	1	4	0	5	internal-ion bias	C:Carbamidomethylation,	0.874	75.4	93.12	54	120	746.036	2236.09	0.0076	3.4	1.9	5.32	265135	55488.4	HOMO SAPIENS	NP_000680.2	NP_000680.2	ALDH1A1	retinal dehydrogenase 1 GN=ALDH1A1	501	retinal dehydrogenase 1 GN=ALDH1A1
A549	Rep1_0hpi	HOMO SAPIENS	IPIDGNFFTYTRHEPIGVC	Rep1_A549_0hpi_HLA_II	AD20210302_FAIMS_HT_SARSCoV2_classII_0hr_fxn3.40749.40749.3	3	1	HCD	34	97	15.41	4.29	4.46	11.12	10.95	4.29	86.1	11	1	1	0	5	30	11200000	0	3	0	0	0		Hydrogen	145	(T)	IPIDGNFFTYTRHEPIGVC	19	(G)		LPInFSYHVDPNYLNGVCL	LPSTRHGFSSYTDSFVPPSGP		I P\I D-G N-F F T/Y/T R H-E/P-I-G/V/C	36.8	7	1	5	0	5	internal-ion bias	C:Carbamidomethylation,	0.981	100	70.43	10	80.83	746.033	2236.09	-0.0003	-0.2	4.9	5.32	265370	55488.4	HOMO SAPIENS	NP_000680.2	NP_000680.2	ALDH1A1	retinal dehydrogenase 1 GN=ALDH1A1	501	retinal dehydrogenase 1 GN=ALDH1A1
A549	Rep2_0hpi	HOMO SAPIENS	IPIDGNFFTYTRHEPIGVC	Rep2_A549_0hpi_HLA_II	AD20210518_FAIMS_HT_SARSCoV2_classII_0hr_fxn2.37783.37783.3	3	1	HCD	34	96.9	16.82	5.41	4.55	11.4	12.27	5.41	92.9	12	1	1	0	3	30	15400000	0	3	0	0	0		Hydrogen	145	(T)	IPIDGNFFTYTRHEPIGVC	19	(G)		LLSLCADNQGLEYLPkTVC	LPnEnEKVVQLNSSFSLRC		I P\I D-G N-F/F/T/Y T R H-E/P-I-G/V/C	47.4	9	1	6	0	5	y-ion bias	C:Carbamidomethylation,	0.98	99.3	73.23	12	40.9	746.033	2236.09	-0.0013	-0.6	-6.5	5.32	260996	55488.4	HOMO SAPIENS	NP_000680.2	NP_000680.2	ALDH1A1	retinal dehydrogenase 1 GN=ALDH1A1	501	retinal dehydrogenase 1 GN=ALDH1A1
A549	Rep2_0hpi	HOMO SAPIENS	IPIDGNFFTYTRHEPIGVC	Rep2_A549_0hpi_HLA_II	AD20210518_FAIMS_HT_SARSCoV2_classII_0hr_fxn3.38155.38155.3	3	1	HCD	34	96.8	17.31	4.54	4.81	12.77	12.5	0.45	92.7	13	1	1	0	3	30	68100000	0	3	0	0	0		Hydrogen	145	(T)	IPIDGNFFTYTRHEPIGVC	19	(G)		mTKTMnVAITLnEAPLnSNL	LPnEnEKVVQLNSSFSLRC		I P\I D-G N-F/F/T/Y/T R H-E/P-I-G/V/C	52.6	10	1	7	0	5	y-ion bias	C:Carbamidomethylation,	0.999	100	73.08	14	13.24	746.033	2236.09	-0.0011	-0.5	18793	5.32	268838	55488.4	HOMO SAPIENS	NP_000680.2	NP_000680.2	ALDH1A1	retinal dehydrogenase 1 GN=ALDH1A1	501	retinal dehydrogenase 1 GN=ALDH1A1
A549	Rep2_0hpi	HOMO SAPIENS	IPIDGNFFTYTRHEPIGVC	Rep2_A549_0hpi_HLA_II	AD20210518_FAIMS_HT_SARSCoV2_classII_0hr_fxn2.36741.36741.3	3	1	HCD	34	99.1	15.08	6.41	3	8.68	12.08	6.41	90.3	12	1	1	0	4	30	8230000	0	3	0	0	0	C163c	Hydrogen	145	(T)	IPIDGNFFTYTRHEPIGVc	19	(G)		LEPCTFLSHTAHSPLkSDTn	NPAQDFSTLYGSSPLERQNSS		I P\I D-G N-F/F/T/Y T R H-E/P-I-G-V/c	47.4	9	1	5	0	6	internal-ion bias	c:Cysteinylation	0.977	100	71.12	7	85.68	766.693	2236.09	61.9798	-1.2	-2.3	5.32	222704	55488.4	HOMO SAPIENS	NP_000680.2	NP_000680.2	ALDH1A1	retinal dehydrogenase 1 GN=ALDH1A1	501	retinal dehydrogenase 1 GN=ALDH1A1
A549	Rep2_0hpi	HOMO SAPIENS	IPIDGNFFTYTRHEPIGVC	Rep2_A549_0hpi_HLA_II	AD20210518_FAIMS_HT_SARSCoV2_classII_0hr_fxn3.37116.37116.3	3	1	HCD	34	100	13.24	5.54	5.09	7.7	8.15	5.54	81.6	9	1	1	0	7	30	7050000	0	3	0	0	0	C163c	Hydrogen	145	(T)	IPIDGNFFTYTRHEPIGVc	19	(G)		LEPCTFLSHTAHSPLkSDTn	GSFLSTKLHCSSCLPCPLSF		I P\I D-G N-F F/T Y T R H E/P-I/G-V/c	26.3	5	1	4	0	4	internal-ion bias	c:Cysteinylation	0.972	94.3	71.03	11	73.23	766.694	2236.09	61.9831	0.2	-0.9	5.32	226396	55488.4	HOMO SAPIENS	NP_000680.2	NP_000680.2	ALDH1A1	retinal dehydrogenase 1 GN=ALDH1A1	501	retinal dehydrogenase 1 GN=ALDH1A1
A549	Rep2_0hpi	HOMO SAPIENS	IPIDGNFFTYTRHEPIGVC	Rep2_A549_0hpi_HLA_II	AD20210518_FAIMS_HT_SARSCoV2_classII_0hr_fxn2.36739.36739.4	4	1	HCD	34	99.8	11.01	1.94	2.24	9.07	8.77	1.94	77.2	9	1	1	0	8	30	30700000	0	3	0	0	0	C163c	Hydrogen	145	(T)	IPIDGNFFTYTRHEPIGVc	19	(G)		QCCRLWGRWAMPGPLAGQGP	LPDKCRnLSGQTDkTGCFSA		I P\I D-G N\F-F T Y T R H-E-P-I-G-V/c	36.8	7	2	1	0	7	internal-ion bias	c:Cysteinylation	0.982	99.5	71.12	7	21.57	575.272	2236.09	61.9803	-1	-8	5.32	226617	55488.4	HOMO SAPIENS	NP_000680.2	NP_000680.2	ALDH1A1	retinal dehydrogenase 1 GN=ALDH1A1	501	retinal dehydrogenase 1 GN=ALDH1A1
A549	Rep2_0hpi	HOMO SAPIENS	IPIDGNFFTYTRHEPIGVCG	Rep2_A549_0hpi_HLA_II	AD20210518_FAIMS_HT_SARSCoV2_classII_0hr_fxn2.37166.37166.3	3	1	HCD	34	100	12.26	4.38	4.81	7.88	7.45	0.55	78.1	9	1	1	0	9	30	2250000	0	3	0	0	0		Hydrogen	145	(T)	IPIDGNFFTYTRHEPIGVCG	20	(Q)		nVTCQKDMDKFPILVFSSY	CLSSLKHGGEYFmDPVVPLQ		I P\I D-G N-F-F T Y T R H E/P-I-G-V/C G	25	5	1	2	0	6	internal-ion bias	C:Carbamidomethylation,	0.98	100	71.93	8	120	765.04	2293.11	-0.0004	-0.2	8.2	5.32	284108	55488.4	HOMO SAPIENS	NP_000680.2	NP_000680.2	ALDH1A1	retinal dehydrogenase 1 GN=ALDH1A1	501	retinal dehydrogenase 1 GN=ALDH1A1
A549	Rep2_0hpi	HOMO SAPIENS	IPIDGNFFTYTRHEPIGVCG	Rep2_A549_0hpi_HLA_II	AD20210518_FAIMS_HT_SARSCoV2_classII_0hr_fxn3.37540.37540.3	3	1	HCD	34	99.1	15.74	6.39	3.92	9.35	11.82	1.71	87.1	12	1	1	0	4	30	8510000	0	3	0	0	0		Hydrogen	145	(T)	IPIDGNFFTYTRHEPIGVCG	20	(Q)		PFTLmmGIGLCDPLIIInQN	KCEALLGLcQVRGGLPPFSE		I P\I D-G N-F/F/T Y/T R H-E|P-I-G-V/C G	35	7	2	5	1	6	internal-ion bias	C:Carbamidomethylation,	0.973	100	71.83	11	66.09	765.04	2293.11	-0.0014	-0.6	-9.6	5.32	283857	55488.4	HOMO SAPIENS	NP_000680.2	NP_000680.2	ALDH1A1	retinal dehydrogenase 1 GN=ALDH1A1	501	retinal dehydrogenase 1 GN=ALDH1A1
A549	Rep2_0hpi	HOMO SAPIENS	IPIDGNFFTYTRHEPIGVCG	Rep2_A549_0hpi_HLA_II	AD20210518_FAIMS_HT_SARSCoV2_classII_0hr_fxn2.35221.35221.3	3	1	HCD	34	100	14.42	4.36	3.14	10.07	11.29	0.83	81.2	11	1	1	0	8	30	4920000	0	3	0	0	0	C163c	Hydrogen	145	(T)	IPIDGNFFTYTRHEPIGVcG	20	(Q)		GmDVVKMPLDLGSSSmHLCVF	EFNETLRPGYEmISnPLAQE		I P\I D-G N-F/F/T/Y T R H E/P-I/G/V/c G	35	7	1	7	0	3	y-ion bias	c:Cysteinylation	0.984	100	68.12	12	120	785.701	2293.11	61.9812	-0.6	1.3	5.32	240253	55488.4	HOMO SAPIENS	NP_000680.2	NP_000680.2	ALDH1A1	retinal dehydrogenase 1 GN=ALDH1A1	501	retinal dehydrogenase 1 GN=ALDH1A1
A549	Rep2_0hpi	HOMO SAPIENS	IPIDGNFFTYTRHEPIGVCGQIIPW	Rep2_A549_0hpi_HLA_II	AD20210518_FAIMS_HT_SARSCoV2_classII_0hr_fxn3.49409.49409.3	3	2	HCD	34	98.2	12.42	6.89	5.14	5.53	7.29	6.89	75.7	9	1	1	1.06	12	30	1750000	0	3	0	0	0		Hydrogen	145	(T)	IPIDGNFFTYTRHEPIGVCGQIIPW	25	(N)		QSPNKGDKFLGDGVPDPLYmNILLPW	PLPFGEPSTMGYMVALILLNSLCFLm		I P\I D-G N F F T Y T R H E\P-I-G\V\C G Q\I I/P/W	24	6	5	2	0	3	b-ion bias	C:Carbamidomethylation,	0.975	100	94.72	0	120	977.499	2930.47	0.0169	5.8	2.4	5.32	490528	55488.4	HOMO SAPIENS	NP_000680.2	NP_000680.2	ALDH1A1	retinal dehydrogenase 1 GN=ALDH1A1	501	retinal dehydrogenase 1 GN=ALDH1A1
A549	Rep1_0hpi	HOMO SAPIENS	IVPGYGPTAGAAISS	Rep1_A549_0hpi_HLA_II	AD20210302_FAIMS_HT_SARSCoV2_classII_0hr_fxn2.23793.23793.2	2	1	HCD	34	96	5	0.21	1.12	4.79	3.88	0.72	84.8	6	0	0	1.23	3	16	985000	0	4	0	0	0		Hydrogen	221	(N)	IVPGYGPTAGAAISS	15	(H)		EGCIAIQARVLM	LVnLSEDALVLSS		I V P G Y G P-T A-G-A-A-I/S S	26.7	4	0	1	0	5	internal-ion bias		0.917	91.9	50.9	13	120	680.86	1360.71	0.0014	1	3.3	5.52	110775	55488.4	HOMO SAPIENS	NP_000680.2	NP_000680.2	ALDH1A1	retinal dehydrogenase 1 GN=ALDH1A1	501	retinal dehydrogenase 1 GN=ALDH1A1
A549	Rep1_0hpi	HOMO SAPIENS	IVPGYGPTAGAAISSH	Rep1_A549_0hpi_HLA_II	AD20210302_FAIMS_HT_SARSCoV2_classII_0hr_fxn2.25172.25172.2	2	5	HCD	34	99.2	19.52	1.17	1.11	18.35	18.41	0.04	96.3	12	0	0	0	2	30	25800000	0	4	0	0	0		Hydrogen	221	(N)	IVPGYGPTAGAAISSH	16	(M)		PAGSAAAAAAAASAGGGRL	LkYVPGMDVLPSH		I V/P/G Y/G/P/T/A/G A/A/I/S/S/H	62.5	10	0	12	0	0	y-ion bias		0.983	93.4	54	41	120	749.39	1497.77	0.0028	1.9	-3	6.74	102375	55488.4	HOMO SAPIENS	NP_000680.2	NP_000680.2	ALDH1A1	retinal dehydrogenase 1 GN=ALDH1A1	501	retinal dehydrogenase 1 GN=ALDH1A1
A549	Rep1_0hpi	HOMO SAPIENS	IVPGYGPTAGAAISSH	Rep1_A549_0hpi_HLA_II	AD20210302_FAIMS_HT_SARSCoV2_classII_0hr_fxn2.25234.25234.3	3	5	HCD	34	98.8	15.11	4.26	3.66	10.85	11.45	0.61	88.7	10	0	0	0	4	27	5640000	0	4	0	0	0		Hydrogen	221	(N)	IVPGYGPTAGAAISSH	16	(M)		YTAVIKKAnQHSH	KSGSKVISHMLSSH		I V\P G Y G P-T/A/G/A/A/I/S/S/H	56.2	9	1	8	0	1	y-ion bias		0.976	100	53.98	42	120	499.928	1497.77	0.0012	0.8	-6.7	6.74	102416	55488.4	HOMO SAPIENS	NP_000680.2	NP_000680.2	ALDH1A1	retinal dehydrogenase 1 GN=ALDH1A1	501	retinal dehydrogenase 1 GN=ALDH1A1
A549	Rep2_0hpi	HOMO SAPIENS	IVPGYGPTAGAAISSH	Rep2_A549_0hpi_HLA_II	AD20210518_FAIMS_HT_SARSCoV2_classII_0hr_fxn2.22315.22315.2	2	1	HCD	34	100	14.74	1.86	1.23	12.88	13.5	0.41	86.8	10	0	0	0	9	30	18400000	0	4	0	0	0		Hydrogen	221	(N)	IVPGYGPTAGAAISSH	16	(M)		TAGYEHLGPLQGGVV	YPGGSQHLISRPSV		I V P G Y/G/P/T/A/G A/A/I/S/S/H	56.2	9	0	10	0	0	y-ion bias		0.945	100	44.45	10	33.4	749.388	1497.77	-0.0011	-0.7	-0.7	6.74	106618	55488.4	HOMO SAPIENS	NP_000680.2	NP_000680.2	ALDH1A1	retinal dehydrogenase 1 GN=ALDH1A1	501	retinal dehydrogenase 1 GN=ALDH1A1
A549	Rep2_0hpi	HOMO SAPIENS	IVPGYGPTAGAAISSH	Rep2_A549_0hpi_HLA_II	AD20210518_FAIMS_HT_SARSCoV2_classII_0hr_fxn2.22289.22289.3	3	1	HCD	34	99.4	16.5	4.06	3.46	12.43	13.03	0.11	93.9	10	0	0	0	4	30	5870000	0	4	0	0	0		Hydrogen	221	(N)	IVPGYGPTAGAAISSH	16	(M)		YTAVIKKAnQHSH	KSGSKVISHMLSSH		I V\P G Y G P-T/A/G/A/A/I/S/S/H	56.2	9	1	8	0	1	y-ion bias		0.725	100	44.42	3	120	499.928	1497.77	0.0002	0.1	-7.4	6.74	106299	55488.4	HOMO SAPIENS	NP_000680.2	NP_000680.2	ALDH1A1	retinal dehydrogenase 1 GN=ALDH1A1	501	retinal dehydrogenase 1 GN=ALDH1A1
A549	Rep1_0hpi	HOMO SAPIENS	IVPGYGPTAGAAISSHMD	Rep1_A549_0hpi_HLA_II	AD20210302_FAIMS_HT_SARSCoV2_classII_0hr_fxn1.23108.23108.3	3	1	HCD	34	98.7	11.23	2.18	2.18	9.05	9.05	0.61	71	9	0	0	0	9	30	9370000	0	4	0	0	0	M237m	Hydrogen	221	(N)	IVPGYGPTAGAAISSHmD	18	(I)		nHSSIAAGATPGYGPVIm	nIVPGYGPTAGAAISSHm		I V\P G Y G P-T A G-A/A/I/S/S/H/m D	33.3	6	1	6	0	2	y-ion bias	m:Oxidized methionine	0.959	87.9	43.52	10	33.1	587.283	1743.84	15.9967	1	1	5.34	148101	55488.4	HOMO SAPIENS	NP_000680.2	NP_000680.2	ALDH1A1	retinal dehydrogenase 1 GN=ALDH1A1	501	retinal dehydrogenase 1 GN=ALDH1A1
A549	Rep1_0hpi	HOMO SAPIENS	IVPGYGPTAGAAISSHMD	Rep1_A549_0hpi_HLA_II	AD20210302_FAIMS_HT_SARSCoV2_classII_0hr_fxn2.20633.20633.3	3	15	HCD	34	98.1	13.58	3.52	3.52	10.07	10.07	1.95	75.2	10	0	0	0	8	30	11700000	0	4	0	0	0	M237m	Hydrogen	221	(N)	IVPGYGPTAGAAISSHmD	18	(I)		nHSSIAAGATPGYGPVIm	nIVPGYGPTAGAAISSHm		I V\P G Y G P-T A/G-A/A/I/S/S/H/m D	38.9	7	1	7	0	2	y-ion bias	m:Oxidized methionine	0.962	98.6	43.73	8	56.92	587.283	1743.84	15.9965	0.9	0.9	5.34	147249	55488.4	HOMO SAPIENS	NP_000680.2	NP_000680.2	ALDH1A1	retinal dehydrogenase 1 GN=ALDH1A1	501	retinal dehydrogenase 1 GN=ALDH1A1
A549	Rep2_0hpi	HOMO SAPIENS	IVPGYGPTAGAAISSHMD	Rep2_A549_0hpi_HLA_II	AD20210518_FAIMS_HT_SARSCoV2_classII_0hr_fxn2.27210.27210.3	3	1	HCD	34	92.7	13.63	6.14	6.96	7.48	6.66	0.49	89.8	10	0	0	0	5	30	11800000	0	4	0	0	0		Hydrogen	221	(N)	IVPGYGPTAGAAISSHMD	18	(I)		nHSSIAAGATPGYGPVIM	VPGYGPTAGAAISSHMDI		I V\P G Y G P-T-A G-A/A/I S/S/H-M-D	38.9	7	1	4	0	5	internal-ion bias		0.957	95.7	53.12	11	41.77	581.952	1743.84	0.0033	1.9	1.9	5.34	141061	55488.4	HOMO SAPIENS	NP_000680.2	NP_000680.2	ALDH1A1	retinal dehydrogenase 1 GN=ALDH1A1	501	retinal dehydrogenase 1 GN=ALDH1A1
A549	Rep2_0hpi	HOMO SAPIENS	IVPGYGPTAGAAISSHMD	Rep2_A549_0hpi_HLA_II	AD20210518_FAIMS_HT_SARSCoV2_classII_0hr_fxn2.22312.22312.3	3	1	HCD	34	97.9	11.79	2.86	2.86	8.93	8.93	1.25	72.2	10	0	0	0	9	30	53200000	0	4	0	0	0	M237m	Hydrogen	221	(N)	IVPGYGPTAGAAISSHmD	18	(I)		nHSSIAAGATPGYGPVIm	nIVPGYGPTAGAAISSHm		I V\P G Y G P-T A-G-A/A/I/S/S/H/m D	38.9	7	1	6	0	3	y-ion bias	m:Oxidized methionine	0.989	99.2	44.5	9	6.95	587.282	1743.84	15.9936	-0.7	-0.7	5.34	144852	55488.4	HOMO SAPIENS	NP_000680.2	NP_000680.2	ALDH1A1	retinal dehydrogenase 1 GN=ALDH1A1	501	retinal dehydrogenase 1 GN=ALDH1A1
A549	Rep1_0hpi	HOMO SAPIENS	IVPGYGPTAGAAISSHMDI	Rep1_A549_0hpi_HLA_II	AD20210302_FAIMS_HT_SARSCoV2_classII_0hr_fxn2.30476.30476.3	3	4	HCD	34	96.8	13.24	2.71	2.16	10.53	11.09	1.34	81.6	11	0	0	0	7	30	41700000	0	4	0	0	0	M237m	Hydrogen	221	(N)	IVPGYGPTAGAAISSHmDI	19	(D)		ATPQGmVAnkRIVANnE	IYIQIEHSAIWDQEQ		I V\P G Y G P-T-A-G-A-A/I/S/S/H/m D-I	52.6	10	1	5	0	6	internal-ion bias	m:Oxidized methionine	0.986	100	64.23	58	120	624.978	1856.92	15.998	1.7	3.8	5.08	182747	55488.4	HOMO SAPIENS	NP_000680.2	NP_000680.2	ALDH1A1	retinal dehydrogenase 1 GN=ALDH1A1	501	retinal dehydrogenase 1 GN=ALDH1A1
A549	Rep2_0hpi	HOMO SAPIENS	IVPGYGPTAGAAISSHMDI	Rep2_A549_0hpi_HLA_II	AD20210518_FAIMS_HT_SARSCoV2_classII_0hr_fxn2.35078.35078.3	3	1	HCD	34	99.6	13.53	1.51	1.24	12.02	12.29	1.51	87.8	12	0	0	0	4	30	10400000	0	4	0	0	0		Hydrogen	221	(N)	IVPGYGPTAGAAISSHMDI	19	(D)		GPASSGASNVSSHYQPIVV	RAEnTAGHDEAVLFVQV		I V\P G Y G P-T-A-G-A A/I/S/S/H-M-D-I	52.6	10	1	4	0	7	internal-ion bias		0.995	98.8	67.88	8	27.97	619.646	1856.92	0.002	1.1	5	5.08	171343	55488.4	HOMO SAPIENS	NP_000680.2	NP_000680.2	ALDH1A1	retinal dehydrogenase 1 GN=ALDH1A1	501	retinal dehydrogenase 1 GN=ALDH1A1
A549	Rep2_0hpi	HOMO SAPIENS	IVPGYGPTAGAAISSHMDI	Rep2_A549_0hpi_HLA_II	AD20210518_FAIMS_HT_SARSCoV2_classII_0hr_fxn2.28391.28391.3	3	2	HCD	34	98	11.93	-0.2	0.1	12.13	11.82	0.15	78.7	11	0	0	0	8	30	15100000	0	4	0	0	0	M237m	Hydrogen	221	(N)	IVPGYGPTAGAAISSHmDI	19	(D)		ATPQGmVAnkRIVAnNE	IYIQIEHSAIWDQEQ		I V\P G Y G P-T-A G-A-A/I/S/S/H/m D-I	42.1	8	1	5	0	5	internal-ion bias	m:Oxidized methionine	0.969	98	55.38	15	34.72	624.977	1856.92	15.9968	1	3.1	5.08	172498	55488.4	HOMO SAPIENS	NP_000680.2	NP_000680.2	ALDH1A1	retinal dehydrogenase 1 GN=ALDH1A1	501	retinal dehydrogenase 1 GN=ALDH1A1
A549	Rep1_0hpi	HOMO SAPIENS	IVPGYGPTAGAAISSHMDID	Rep1_A549_0hpi_HLA_II	AD20210302_FAIMS_HT_SARSCoV2_classII_0hr_fxn2.29721.29721.3	3	1	HCD	34	92.7	8.07	4.34	4.34	3.73	3.73	4.34	56.7	10	0	0	0	12	30	9580000	0	4	0	0	0	M237m	Hydrogen	221	(N)	IVPGYGPTAGAAISSHmDID	20	(K)		nDmHSSIAAGATPGYGPVII	nIVPGYGPTAGAAISSHmDI		I V\P G Y G/P-T-A-G-A-A-I/S S H m D-I/D	45	9	1	3	0	7	internal-ion bias	m:Oxidized methionine	0.909	100	63.33	74	120	663.319	1971.95	15.995	0	0	4.51	185993	55488.4	HOMO SAPIENS	NP_000680.2	NP_000680.2	ALDH1A1	retinal dehydrogenase 1 GN=ALDH1A1	501	retinal dehydrogenase 1 GN=ALDH1A1
A549	Rep1_0hpi	HOMO SAPIENS	IVPGYGPTAGAAISSHMDID	Rep1_A549_0hpi_HLA_II	AD20210302_FAIMS_HT_SARSCoV2_classII_0hr_fxn3.28408.28408.3	3	1	HCD	34	98.1	11.55	7.97	7.97	3.59	3.59	7.97	88.5	11	0	0	0	5	30	16400000	0	4	0	0	0	M237m	Hydrogen	221	(N)	IVPGYGPTAGAAISSHmDID	20	(K)		nDmHSSIAAGATPGYGPVII	nIVPGYGPTAGAAISSHmDI		I V\P G Y G P-T-A-G-A-A-I/S S H-m D-I/D	40	8	1	2	0	8	internal-ion bias	m:Oxidized methionine	0.999	100	51.65	11	49.06	663.32	1971.95	15.9984	1.7	1.7	4.51	192163	55488.4	HOMO SAPIENS	NP_000680.2	NP_000680.2	ALDH1A1	retinal dehydrogenase 1 GN=ALDH1A1	501	retinal dehydrogenase 1 GN=ALDH1A1
A549	Rep2_0hpi	HOMO SAPIENS	IVPGYGPTAGAAISSHMDID	Rep2_A549_0hpi_HLA_II	AD20210518_FAIMS_HT_SARSCoV2_classII_0hr_fxn2.33140.33140.3	3	1	HCD	34	98.5	12.84	7.97	9.18	4.87	3.67	0.46	88.7	9	0	0	0	4	30	16300000	0	4	0	0	0		Hydrogen	221	(N)	IVPGYGPTAGAAISSHMDID	20	(K)		nDMHSSIAAGATPGYGPVII	nIVPGYGPTAGAAISSHMDI		I V\P G Y G P-T-A G A-A-I/S S H-M D/I/D	25	5	1	3	0	5	internal-ion bias		0.955	97.3	64.13	23	34.65	657.988	1971.95	0.0026	1.3	1.3	4.51	189432	55488.4	HOMO SAPIENS	NP_000680.2	NP_000680.2	ALDH1A1	retinal dehydrogenase 1 GN=ALDH1A1	501	retinal dehydrogenase 1 GN=ALDH1A1
A549	Rep2_0hpi	HOMO SAPIENS	IVPGYGPTAGAAISSHMDID	Rep2_A549_0hpi_HLA_II	AD20210518_FAIMS_HT_SARSCoV2_classII_0hr_fxn2.26690.26690.3	3	1	HCD	34	97.7	10.76	6.83	6.83	3.93	3.93	6.83	81.4	12	0	0	0	7	30	14000000	0	4	0	0	0	M237m	Hydrogen	221	(N)	IVPGYGPTAGAAISSHmDID	20	(K)		nDmHSSIAAGATPGYGPVII	nIVPGYGPTAGAAISSHmDI		I V\P G Y G/P-T A-G-A-A-I/S S H-m-D-I/D	45	9	1	3	0	8	internal-ion bias	m:Oxidized methionine	0.993	100	52.15	14	99.51	663.32	1971.95	15.9966	0.8	0.8	4.51	188408	55488.4	HOMO SAPIENS	NP_000680.2	NP_000680.2	ALDH1A1	retinal dehydrogenase 1 GN=ALDH1A1	501	retinal dehydrogenase 1 GN=ALDH1A1
A549	Rep2_0hpi	HOMO SAPIENS	IVPGYGPTAGAAISSHMDIDK	Rep2_A549_0hpi_HLA_II	AD20210518_FAIMS_HT_SARSCoV2_classII_0hr_fxn2.28260.28260.3	3	1	HCD	34	98.3	17.39	0.08	0.74	17.31	16.65	0.08	90.9	12	0	1	0	3	30	9530000	0	4	0	0	0		Hydrogen	221	(N)	IVPGYGPTAGAAISSHMDIDK	21	(V)		GEnnMKHYLVAAVALPGADK	VILnEHNPPEIDDkRGPN		I V\P G Y G P-T/A/G A/A/I/S S H/M/D/I/D/K	42.9	9	1	10	0	1	y-ion bias		0.998	100	55.08	14	120	700.689	2100.04	0.0105	5	5	5.21	221011	55488.4	HOMO SAPIENS	NP_000680.2	NP_000680.2	ALDH1A1	retinal dehydrogenase 1 GN=ALDH1A1	501	retinal dehydrogenase 1 GN=ALDH1A1
A549	Rep2_0hpi	HOMO SAPIENS	IVPGYGPTAGAAISSHMDIDK	Rep2_A549_0hpi_HLA_II	AD20210518_FAIMS_HT_SARSCoV2_classII_0hr_fxn2.22017.22017.3	3	1	HCD	34	98.5	12.07	1.26	0.96	10.8	11.11	1.26	69	9	0	1	0	9	30	15800000	0	4	0	0	0	M237m	Hydrogen	221	(N)	IVPGYGPTAGAAISSHmDIDK	21	(V)		PGkPITYGQLVTNESTMHT	GPYGPKGDKGPMGVPGFLGInG		I V\P G Y G P-T A/G A/A/I/S S H/m D I/D/K	19	4	1	7	0	1	y-ion bias	m:Oxidized methionine	0.989	100	43.93	10	44.6	706.019	2100.04	15.9991	2	2	5.21	233097	55488.4	HOMO SAPIENS	NP_000680.2	NP_000680.2	ALDH1A1	retinal dehydrogenase 1 GN=ALDH1A1	501	retinal dehydrogenase 1 GN=ALDH1A1
A549	Rep2_0hpi	HOMO SAPIENS	IVPGYGPTAGAAISSHMDIDKVAFTGSTEVGKL	Rep2_A549_0hpi_HLA_II	AD20210518_FAIMS_HT_SARSCoV2_classII_0hr_fxn3.39146.39146.4	4	1	HCD	34	96.8	11.47	3.8	4.18	7.67	7.29	0.09	71.2	11	2	2	3.36	10	30	8690000	0	7	0	0	0		Hydrogen	221	(N)	IVPGYGPTAGAAISSHMDIDKVAFTGSTEVGKL	33	(I)		GVHELVKVYSTEALARPGWLFEYRAPnSV	GVYVSNmTDKLVTPGKYFSAAEYHAQRLK		I V\P G Y G P-T-A G A A I S S H M D-I D K V A/F/T/G S T E/V/G/K-L	21.2	7	1	6	0	4	y-ion bias		0.886	100	74.87	7	120	823.176	3289.68	0.0057	1.7	-5.3	5.38	642898	55488.4	HOMO SAPIENS	NP_000680.2	NP_000680.2	ALDH1A1	retinal dehydrogenase 1 GN=ALDH1A1	501	retinal dehydrogenase 1 GN=ALDH1A1
A549	Rep2_0hpi	HOMO SAPIENS	KDIDKAITISSALQA	Rep2_A549_0hpi_HLA_II	AD20210518_FAIMS_HT_SARSCoV2_classII_0hr_fxn2.26997.26997.3	3	1	HCD	34	100	10.62	3.24	3.9	7.38	6.72	0.04	70.2	11	2	2	0	8	30	5440000	0	3	0	0	0		Hydrogen	435	(T)	KDIDKAITISSALQA	15	(G)		SISAAGLISAKGInTIG	AQTKLELETTLKAQ		K D\I\D\K\A\I\T\I-S-S A L/Q-A	66.7	10	7	1	0	3	b-ion bias		0.956	96.4	52.73	8	34.47	525.298	1573.88	-0.0004	-0.2	-0.2	5.96	74361	55488.4	HOMO SAPIENS	NP_000680.2	NP_000680.2	ALDH1A1	retinal dehydrogenase 1 GN=ALDH1A1	501	retinal dehydrogenase 1 GN=ALDH1A1
A549	Rep2_0hpi	HOMO SAPIENS	KDIDKAITISSALQAG	Rep2_A549_0hpi_HLA_II	AD20210518_FAIMS_HT_SARSCoV2_classII_0hr_fxn2.26637.26637.3	3	1	HCD	34	100	5.57	2.63	4.04	2.95	1.54	0.05	72.7	6	2	2	0	6	16	5990000	0	3	0	0	0		Hydrogen	435	(T)	KDIDKAITISSALQAG	16	(T)		qAYGRnKLTRRRQ	EALLKYIETLNVPGA		K D I D\K-A\I\T\I-S S A L Q/A-G	43.8	7	4	1	0	3	b-ion bias		0.98	97.8	52.08	7	39.88	544.306	1630.9	0.0012	0.8	8.5	5.96	85821	55488.4	HOMO SAPIENS	NP_000680.2	NP_000680.2	ALDH1A1	retinal dehydrogenase 1 GN=ALDH1A1	501	retinal dehydrogenase 1 GN=ALDH1A1
A549	Rep2_0hpi	HOMO SAPIENS	KDIDKAITISSALQAGTV	Rep2_A549_0hpi_HLA_II	AD20210518_FAIMS_HT_SARSCoV2_classII_0hr_fxn2.31520.31520.3	3	1	HCD	34	96.4	11.01	3	3.32	8.01	7.69	0.02	84.5	10	2	2	0	6	28	10400000	0	4	0	0	0		Hydrogen	435	(T)	KDIDKAITISSALQAGTV	18	(W)		ASSSIKEISQLVSGkRV	SLQTSAVVLKnTAGATkV		K D I D\K-A\I-T\I-S-S A\L Q-A-G/T/V	55.6	10	4	2	0	6	internal-ion bias		0.982	97	60.97	7	15.8	611.011	1831.02	0	0	-6.1	5.96	90421	55488.4	HOMO SAPIENS	NP_000680.2	NP_000680.2	ALDH1A1	retinal dehydrogenase 1 GN=ALDH1A1	501	retinal dehydrogenase 1 GN=ALDH1A1
A549	Rep2_0hpi	HOMO SAPIENS	KEEIFGPVQQIMKFKSLDDVIK	Rep2_A549_0hpi_HLA_II	AD20210518_FAIMS_HT_SARSCoV2_classII_0hr_fxn3.37280.37280.4	4	1	HCD	34	99	13.78	6.58	6.57	7.2	7.21	1.86	79.7	11	3	4	0	9	30	11300000	0	1	0	0	0	M409m	Hydrogen	398	(A)	KEEIFGPVQQImKFKSLDDVIK	22	(R)		GSIKLYEAVPGALLSDFAQVYPAAK	GAAPYVQAFDSLLAGPVAEYLKISK		K E E I\F G\P-V\Q-Q I m/K/F/K/S L D D V/I/K	36.4	8	3	6	0	2	y-ion bias	m:Oxidized methionine	0.968	96.3	71.37	27	112.05	652.856	2592.41	15.9936	-0.5	0.8	6.21	207230	55488.4	HOMO SAPIENS	NP_000680.2	NP_000680.2	ALDH1A1	retinal dehydrogenase 1 GN=ALDH1A1	501	retinal dehydrogenase 1 GN=ALDH1A1
A549	Rep1_0hpi	HOMO SAPIENS	KFPVFNPATEEEL	Rep1_A549_0hpi_HLA_II	AD20210302_FAIMS_HT_SARSCoV2_classII_0hr_fxn1.34466.34466.2	2	1	HCD	34	100	14.04	1.76	1.53	12.28	12.51	0.72	95.3	10	1	1	0	3	30	4330000	0	1	0	0	0		Hydrogen	37	(K)	KFPVFNPATEEEL	13	(C)		APTmLEEETVKEK	PATETFVLELQCL		K F\P V-F\N\P-A\T-E\E-E/L	69.2	9	5	1	0	4	b-ion bias		0.999	98.6	64.17	8	47.58	760.886	1520.76	0.0014	0.9	8.8	4.25	127321	55488.4	HOMO SAPIENS	NP_000680.2	NP_000680.2	ALDH1A1	retinal dehydrogenase 1 GN=ALDH1A1	501	retinal dehydrogenase 1 GN=ALDH1A1
A549	Rep2_0hpi	HOMO SAPIENS	KFPVFNPATEEEL	Rep2_A549_0hpi_HLA_II	AD20210518_FAIMS_HT_SARSCoV2_classII_0hr_fxn1.31960.31960.2	2	1	HCD	34	100	4.38	0.57	0.9	3.81	3.48	0.04	73.8	6	1	1	0	7	19	503000	0	1	0	0	0		Hydrogen	37	(K)	KFPVFNPATEEEL	13	(C)		FPVGKEEIRkmE	qHEELTLLFHGTL		K F P V-F-N\P-A T E-E E/L	30.8	4	1	1	0	4	internal-ion bias		0.979	91.1	68.02	10	120	760.889	1520.76	0.0076	5	-4.6	4.25	140446	55488.4	HOMO SAPIENS	NP_000680.2	NP_000680.2	ALDH1A1	retinal dehydrogenase 1 GN=ALDH1A1	501	retinal dehydrogenase 1 GN=ALDH1A1
A549	Rep2_0hpi	HOMO SAPIENS	KFPVFNPATEEEL	Rep2_A549_0hpi_HLA_II	AD20210518_FAIMS_HT_SARSCoV2_classII_0hr_fxn2.35743.35743.2	2	1	HCD	34	99.1	5.15	2.9	3.11	2.25	2.03	0.11	51.8	8	1	1	1.12	14	27	2610000	0	1	0	0	0		Hydrogen	37	(K)	KFPVFNPATEEEL	13	(C)		PLPQSKLEYFSDP	KNYTEDIFPVTPP		K F P V-F-N\P-A-T\E-E E/L	53.8	7	2	1	0	5	internal-ion bias		0.875	65.5	69.13	11	120	760.886	1520.76	0.0024	1.6	1.6	4.25	128567	55488.4	HOMO SAPIENS	NP_000680.2	NP_000680.2	ALDH1A1	retinal dehydrogenase 1 GN=ALDH1A1	501	retinal dehydrogenase 1 GN=ALDH1A1
A549	Rep2_0hpi	HOMO SAPIENS	KFPVFNPATEEELCQVE	Rep2_A549_0hpi_HLA_II	AD20210518_FAIMS_HT_SARSCoV2_classII_0hr_fxn2.36675.36675.3	3	1	HCD	34	93	6.53	-0.54	2.09	7.07	4.44	0.9	45.2	9	1	1	0	14	30	3310000	0	1	0	0	0		Hydrogen	37	(K)	KFPVFNPATEEELCQVE	17	(E)		KERCSSSMPQFNQDIPL	LNFNLSNCERKEERVE		K F P V\F-N\P-A\T E-E E-L C Q/V/E	35.3	6	3	2	0	4	internal-ion bias	C:Carbamidomethylation,	0.852	100	70.98	8	120	679.659	2036.96	-0.0003	-0.2	5	4.33	199477	55488.4	HOMO SAPIENS	NP_000680.2	NP_000680.2	ALDH1A1	retinal dehydrogenase 1 GN=ALDH1A1	501	retinal dehydrogenase 1 GN=ALDH1A1
A549	Rep2_0hpi	HOMO SAPIENS	KFPVFNPATEEELCQVEE	Rep2_A549_0hpi_HLA_II	AD20210518_FAIMS_HT_SARSCoV2_classII_0hr_fxn2.36744.36744.3	3	1	HCD	34	97.8	4.54	3.41	3.29	1.13	1.25	0.12	65.1	6	1	1	0	8	22	707000	0	1	0	0	0	N42n	Hydrogen	37	(K)	KFPVFnPATEEELCQVEE	18	(G)		LKIFNVMCHYEILnnQE	TEEDNEDLKCQLQFVkE		K F P V-F-n P-A T E E E-L C Q-V E/E	11.1	2	0	1	0	5	internal-ion bias	C:Carbamidomethylation,n:Deamidated	-0.507	40.8	71.08	0	120	723.005	2166.01	0.9954	5.3	-8.5	4.02	200301	55488.4	HOMO SAPIENS	NP_000680.2	NP_000680.2	ALDH1A1	retinal dehydrogenase 1 GN=ALDH1A1	501	retinal dehydrogenase 1 GN=ALDH1A1
A549	Rep2_0hpi	HOMO SAPIENS	KIQGRTIPIDGNFFTYTRHEPIG	Rep2_A549_0hpi_HLA_II	AD20210518_FAIMS_HT_SARSCoV2_classII_0hr_fxn3.30768.30768.4	4	1	HCD	34	93.5	8.52	1.48	1.34	7.04	7.18	1.78	55.8	9	3	3	0	13	30	2820000	0	4	0	0	0	N150n	Hydrogen	139	(D)	KIQGRTIPIDGnFFTYTRHEPIG	23	(V)		PnPLEQYVGKHIKHFPGEELIKS	VGGAASkGCLIRnTRGFLSSGGSPLR		K I Q G R T I\P\I D-G n F/F/T Y/T R H E/P/I-G	21.7	5	2	5	0	2	y-ion bias	n:Deamidated	-0.218	100	59.73	0	120	666.104	2660.39	1.001	6.4	-3.1	6.75	314998	55488.4	HOMO SAPIENS	NP_000680.2	NP_000680.2	ALDH1A1	retinal dehydrogenase 1 GN=ALDH1A1	501	retinal dehydrogenase 1 GN=ALDH1A1
A549	Rep2_0hpi	HOMO SAPIENS	KIQGRTIPIDGNFFTYTRHEPIG	Rep2_A549_0hpi_HLA_II	AD20210518_FAIMS_HT_SARSCoV2_classII_0hr_fxn3.30755.30755.5	5	1	HCD	34	98.4	17.26	6.27	6.27	10.99	10.99	1.58	85.8	11	3	3	0	6	30	9460000	0	4	0	0	0		Hydrogen	139	(D)	KIQGRTIPIDGNFFTYTRHEPIG	23	(V)		RILIPFGPIYGNWEPRNPNRHN	PLkFLRPHYGKLKEIYEnmAPG		K I Q G R T\I\P\I\D\G N F F/T/Y/T R H E/P-I-G	39.1	9	5	4	0	2	unbiased		0.877	90.4	59.7	14	71.22	532.885	2660.39	-0.0005	-0.2	-0.7	8.6	319150	55488.4	HOMO SAPIENS	NP_000680.2	NP_000680.2	ALDH1A1	retinal dehydrogenase 1 GN=ALDH1A1	501	retinal dehydrogenase 1 GN=ALDH1A1
A549	Rep2_0hpi	HOMO SAPIENS	KKFPVFNPATEEELCQVE	Rep2_A549_0hpi_HLA_II	AD20210518_FAIMS_HT_SARSCoV2_classII_0hr_fxn2.30526.30526.3	3	1	HCD	34	100	16.1	3.38	2.68	12.72	13.42	3.38	83.9	12	1	2	0	5	30	24800000	0	1	0	0	0		Hydrogen	36	(G)	KKFPVFNPATEEELCQVE	18	(E)		CQIFVEEKVRVCEnILQ	QCRETHKIAVFYVAEGQE		K K F\P V-F N\P-A\T-E\E\E\L\C Q/V/E	50	9	7	2	0	3	b-ion bias	C:Carbamidomethylation,	0.971	97.6	59.07	10	60.05	722.359	2165.06	0.0034	1.6	-5.2	4.69	255255	55488.4	HOMO SAPIENS	NP_000680.2	NP_000680.2	ALDH1A1	retinal dehydrogenase 1 GN=ALDH1A1	501	retinal dehydrogenase 1 GN=ALDH1A1
A549	Rep1_0hpi	HOMO SAPIENS	MDIDKVAFTGSTEVGK	Rep1_A549_0hpi_HLA_II	AD20210302_FAIMS_HT_SARSCoV2_classII_0hr_fxn1.26117.26117.3	3	1	HCD	34	100	6.57	2.82	1.69	3.74	4.88	0.8	63	9	1	2	1.35	7	21	5580000	0	3	0	0	0		Hydrogen	237	(H)	MDIDKVAFTGSTEVGK	16	(L)		VGSAWGFPPSLLnHQS	GTTSLPSHLKnGGDQGK		M D\I D K-V/A F/T/G/S T E/V/G/K	37.5	6	1	7	0	1	y-ion bias		0.992	84	48.45	7	59.99	566.619	1697.84	0.0007	0.4	8.2	4.56	137534	55488.4	HOMO SAPIENS	NP_000680.2	NP_000680.2	ALDH1A1	retinal dehydrogenase 1 GN=ALDH1A1	501	retinal dehydrogenase 1 GN=ALDH1A1
A549	Rep1_0hpi	HOMO SAPIENS	MDIDKVAFTGSTEVGK	Rep1_A549_0hpi_HLA_II	AD20210302_FAIMS_HT_SARSCoV2_classII_0hr_fxn1.20979.20979.3	3	1	HCD	34	100	9.75	0	1.83	9.75	7.93	NA	69.9	11	1	2	3.35	12	30	8810000	0	3	0	0	0	M237m	Hydrogen	237	(H)	mDIDKVAFTGSTEVGK	16	(L)			PPCKTSPPATDTGKEK		m D\I D\K-V A\F/T/G/S T/E/V/G/K	50	8	3	7	0	1	y-ion bias	m:Oxidized methionine	0.968	94.9	40.13	24	67.26	571.952	1697.84	15.9988	2.3	0	4.56	141458	55488.4	HOMO SAPIENS	NP_000680.2	NP_000680.2	ALDH1A1	retinal dehydrogenase 1 GN=ALDH1A1	501	retinal dehydrogenase 1 GN=ALDH1A1
A549	Rep2_0hpi	HOMO SAPIENS	MDIDKVAFTGSTEVGK	Rep2_A549_0hpi_HLA_II	AD20210518_FAIMS_HT_SARSCoV2_classII_0hr_fxn2.20177.20177.3	3	1	HCD	34	99.5	6.41	2.35	3.41	4.07	3	0.8	53.8	9	1	2	2.35	15	30	5560000	0	3	0	0	0	M237m	Hydrogen	237	(H)	mDIDKVAFTGSTEVGK	16	(L)		QTLYnmSNAVAATKGK	GYQmDLATGVCKAVGK		m D\I\D K-V A F/T/G/S T E/V/G/K	37.5	6	2	6	0	1	y-ion bias	m:Oxidized methionine	0.92	79.9	40.77	21	83.62	571.95	1697.84	15.9943	-0.4	-6.9	4.56	146943	55488.4	HOMO SAPIENS	NP_000680.2	NP_000680.2	ALDH1A1	retinal dehydrogenase 1 GN=ALDH1A1	501	retinal dehydrogenase 1 GN=ALDH1A1
A549	Rep1_0hpi	HOMO SAPIENS	MDIDKVAFTGSTEVGKL	Rep1_A549_0hpi_HLA_II	AD20210302_FAIMS_HT_SARSCoV2_classII_0hr_fxn1.32362.32362.3	3	1	HCD	34	100	6.85	2.77	2.67	4.09	4.18	0.08	82.1	7	2	2	1.42	3	14	5510000	0	3	0	0	0		Hydrogen	237	(H)	MDIDKVAFTGSTEVGKL	17	(I)		GVSLLVDDSGmIFSKGGL	RGWAKISnMTFSNGKL		M D\I D K-V A F T/G S T E/V/G/K-L	23.5	4	1	4	0	2	y-ion bias		0.993	98.5	59.8	4	21.4	604.314	1810.93	0.0009	0.5	0.5	4.56	150039	55488.4	HOMO SAPIENS	NP_000680.2	NP_000680.2	ALDH1A1	retinal dehydrogenase 1 GN=ALDH1A1	501	retinal dehydrogenase 1 GN=ALDH1A1
A549	Rep2_0hpi	HOMO SAPIENS	MDIDKVAFTGSTEVGKL	Rep2_A549_0hpi_HLA_II	AD20210518_FAIMS_HT_SARSCoV2_classII_0hr_fxn2.33281.33281.3	3	2	HCD	34	100	11.5	2.57	1.45	8.93	10.05	0.47	79.8	10	2	2	1.4	7	26	38200000	0	3	0	0	0		Hydrogen	237	(H)	MDIDKVAFTGSTEVGKL	17	(I)		VGGTDLIGISVGFISMMN	ETKGAGPATFSISSMLTI		M D\I D K-V-A|F/T/G S T E/V/G/K-L	47.1	8	2	6	1	3	y-ion bias		0.993	99.7	64.35	7	5.17	604.313	1810.93	-0.0021	-1.2	8.6	4.56	157826	55488.4	HOMO SAPIENS	NP_000680.2	NP_000680.2	ALDH1A1	retinal dehydrogenase 1 GN=ALDH1A1	501	retinal dehydrogenase 1 GN=ALDH1A1
A549	Rep2_0hpi	HOMO SAPIENS	MDIDKVAFTGSTEVGKL	Rep2_A549_0hpi_HLA_II	AD20210518_FAIMS_HT_SARSCoV2_classII_0hr_fxn3.33387.33387.3	3	1	HCD	34	97.7	6.83	4.02	3.03	2.81	3.8	0.05	65.9	8	2	2	1.2	8	24	4690000	0	3	0	0	0		Hydrogen	237	(H)	MDIDKVAFTGSTEVGKL	17	(I)		VGFPTPLnMKnMLHLP	GVSVEPHLSKTSRPMDA		M D\I D K-V A F T/G S T/E/V/G/K-L	29.4	5	1	5	0	2	y-ion bias		0.953	100	64.33	7	93.53	604.312	1810.93	-0.0029	-1.6	-0.2	4.56	154682	55488.4	HOMO SAPIENS	NP_000680.2	NP_000680.2	ALDH1A1	retinal dehydrogenase 1 GN=ALDH1A1	501	retinal dehydrogenase 1 GN=ALDH1A1
A549	Rep2_0hpi	HOMO SAPIENS	MDIDKVAFTGSTEVGKL	Rep2_A549_0hpi_HLA_II	AD20210518_FAIMS_HT_SARSCoV2_classII_0hr_fxn2.28882.28882.3	3	2	HCD	34	99.3	12.35	2.25	0.72	10.1	11.63	1.29	74.4	12	2	2	1.44	11	30	23100000	0	3	0	0	0	M237m	Hydrogen	237	(H)	mDIDKVAFTGSTEVGKL	17	(I)		VGGSLLSTGTVSFALDmR	IRYYTYmImnKGKL		m D\I\D\K-V|A\F/T G-S T E/V/G/K-L	58.8	10	5	5	1	3	unbiased	m:Oxidized methionine	0.995	98.4	56.2	11	21.32	609.646	1810.93	15.9985	2	-4.2	4.56	163394	55488.4	HOMO SAPIENS	NP_000680.2	NP_000680.2	ALDH1A1	retinal dehydrogenase 1 GN=ALDH1A1	501	retinal dehydrogenase 1 GN=ALDH1A1
A549	Rep2_0hpi	HOMO SAPIENS	MDIDKVAFTGSTEVGKLI	Rep2_A549_0hpi_HLA_II	AD20210518_FAIMS_HT_SARSCoV2_classII_0hr_fxn2.35938.35938.3	3	1	HCD	34	100	8.25	4.24	3.03	4	5.21	1.54	61.1	8	2	2	1.36	15	30	3110000	0	3	0	0	0	M237m	Hydrogen	237	(H)	mDIDKVAFTGSTEVGKLI	18	(K)		VGKLKYLFEPGGCMIID	LKGVHLCQVLmnHKVF		m D\I\D\K V A\F T G-S T E V/G K/L/I	22.2	4	4	3	0	1	unbiased	m:Oxidized methionine	0.968	87.7	69.53	9	120	647.341	1924.01	16.0001	2.7	3.9	4.56	168473	55488.4	HOMO SAPIENS	NP_000680.2	NP_000680.2	ALDH1A1	retinal dehydrogenase 1 GN=ALDH1A1	501	retinal dehydrogenase 1 GN=ALDH1A1
A549	Rep2_0hpi	HOMO SAPIENS	MDIDKVAFTGSTEVGKLIK	Rep2_A549_0hpi_HLA_II	AD20210518_FAIMS_HT_SARSCoV2_classII_0hr_fxn2.30718.30718.3	3	1	HCD	34	98.2	13.97	0.59	1.68	13.39	12.3	4.75	77.6	13	2	3	3.34	7	30	1700000	0	3	0	0	0	M237m	Hydrogen	237	(H)	mDIDKVAFTGSTEVGKLIK	19	(E)		RHKLIDmDGnQQLELIK	QLRHCMSkQAEVLIKGK		m D\I\D\K V\A\F T/G S/T/E/V/G K-L/I/K	47.4	9	5	7	0	1	unbiased	m:Oxidized methionine	-0.489	100	59.33	0	120	690.037	2052.11	15.9931	-0.9	5.8	5.88	160811	55488.4	HOMO SAPIENS	NP_000680.2	NP_000680.2	ALDH1A1	retinal dehydrogenase 1 GN=ALDH1A1	501	retinal dehydrogenase 1 GN=ALDH1A1
A549	Rep2_0hpi	HOMO SAPIENS	NFFTYTRHEPIG	Rep2_A549_0hpi_HLA_II	AD20210518_FAIMS_HT_SARSCoV2_classII_0hr_fxn2.24309.24309.3	3	1	HCD	34	99.6	5.8	-0.09	-0.09	5.89	5.89	-0.09	60.3	6	1	1	0	14	30	10600000	0	3	0	0	0		Hydrogen	150	(G)	NFFTYTRHEPIG	12	(V)		GPEHRTYTFFNI	GNFFTYTRHEPI		N F F T/Y T R-H-E/P-I-G	41.7	5	0	2	0	4	internal-ion bias		0.961	98.4	47.95	10	25.78	494.578	1481.72	0.003	2	2	6.75	112623	55488.4	HOMO SAPIENS	NP_000680.2	NP_000680.2	ALDH1A1	retinal dehydrogenase 1 GN=ALDH1A1	501	retinal dehydrogenase 1 GN=ALDH1A1
A549	Rep2_0hpi	HOMO SAPIENS	NFFTYTRHEPIGV	Rep2_A549_0hpi_HLA_II	AD20210518_FAIMS_HT_SARSCoV2_classII_0hr_fxn2.29206.29206.3	3	1	HCD	34	95.6	7.64	2.75	0.58	4.89	7.05	2.32	63.7	6	1	1	0	12	30	44800000	0	3	0	0	0		Hydrogen	150	(G)	NFFTYTRHEPIGV	13	(C)		KPDFPHYINFFGV	SSHPNFKDYPIYL		N F\F T Y T R H-E-P-I/G/V	38.5	5	1	2	0	3	internal-ion bias		0.992	100	56.87	9	9.05	527.6	1580.79	-0.0006	-0.4	-3	6.75	134164	55488.4	HOMO SAPIENS	NP_000680.2	NP_000680.2	ALDH1A1	retinal dehydrogenase 1 GN=ALDH1A1	501	retinal dehydrogenase 1 GN=ALDH1A1
A549	Rep2_0hpi	HOMO SAPIENS	NFFTYTRHEPIGV	Rep2_A549_0hpi_HLA_II	AD20210518_FAIMS_HT_SARSCoV2_classII_0hr_fxn3.29061.29061.3	3	1	HCD	34	94.9	6.25	0	-1.5	6.25	7.76	NA	59.6	6	1	1	0	14	30	4590000	0	3	0	0	0		Hydrogen	150	(G)	NFFTYTRHEPIGV	13	(C)			FNNNFkQEDVKR		N F F T/Y T R H-E-P-I/G/V	38.5	5	0	3	0	3	internal-ion bias		0.926	94.5	56.77	14	88.68	527.6	1580.79	0.0001	0.1	0	6.75	132173	55488.4	HOMO SAPIENS	NP_000680.2	NP_000680.2	ALDH1A1	retinal dehydrogenase 1 GN=ALDH1A1	501	retinal dehydrogenase 1 GN=ALDH1A1
A549	Rep1_0hpi	HOMO SAPIENS	PGYGPTAGAAISSH	Rep1_A549_0hpi_HLA_II	AD20210302_FAIMS_HT_SARSCoV2_classII_0hr_fxn2.20503.20503.2	2	2	HCD	34	95.7	16.96	6.73	5.09	10.24	11.87	1.54	87.9	10	0	0	0	7	30	567000	0	4	0	0	0		Hydrogen	223	(V)	PGYGPTAGAAISSH	14	(M)		SVLGPGPAGYGSSH	PGTYVVQNPHSS		P G\Y|G\P/T-A G A/A|I/S/S/H	64.3	9	4	7	2	1	unbiased		0.842	80.3	43.77	4	120	643.313	1285.62	0.0016	1.2	1.2	7.16	83485	55488.4	HOMO SAPIENS	NP_000680.2	NP_000680.2	ALDH1A1	retinal dehydrogenase 1 GN=ALDH1A1	501	retinal dehydrogenase 1 GN=ALDH1A1
A549	Rep1_0hpi	HOMO SAPIENS	PGYGPTAGAAISSHMD	Rep1_A549_0hpi_HLA_II	AD20210302_FAIMS_HT_SARSCoV2_classII_0hr_fxn2.20473.20473.2	2	1	HCD	34	99.1	9.03	2.98	2.66	6.05	6.37	2.98	53.7	7	0	0	0	16	30	1110000	0	4	0	0	0	M237m	Hydrogen	223	(V)	PGYGPTAGAAISSHmD	16	(I)		GPYTGPYNKSTmTn	PGYSEQkGTWESH		P G\Y\G\P-T/A G A A\I S S/H/m D	31.2	5	4	3	0	1	unbiased	m:Oxidized methionine	0.937	100	43.72	8	120	774.344	1531.68	15.9962	0.8	8.1	5.34	71896	55488.4	HOMO SAPIENS	NP_000680.2	NP_000680.2	ALDH1A1	retinal dehydrogenase 1 GN=ALDH1A1	501	retinal dehydrogenase 1 GN=ALDH1A1
A549	Rep1_0hpi	HOMO SAPIENS	PGYGPTAGAAISSHMD	Rep1_A549_0hpi_HLA_II	AD20210302_FAIMS_HT_SARSCoV2_classII_0hr_fxn2.20475.20475.3	3	1	HCD	34	96.1	8.24	0	NA	8.24	8.24	NA	63.5	9	0	0	0	10	24	1380000	0	4	0	0	0	M237m	Hydrogen	223	(V)	PGYGPTAGAAISSHmD	16	(I)					P G\Y G\P-T\A G\A\A-I/S S/H-m D	37.5	6	5	2	0	3	b-ion bias	m:Oxidized methionine	0.844	84.4	43.9	47	120	516.565	1531.68	15.9965	1	0	5.34	71899	55488.4	HOMO SAPIENS	NP_000680.2	NP_000680.2	ALDH1A1	retinal dehydrogenase 1 GN=ALDH1A1	501	retinal dehydrogenase 1 GN=ALDH1A1
A549	Rep1_0hpi	HOMO SAPIENS	PIDGNFFTYTRHEPIG	Rep1_A549_0hpi_HLA_II	AD20210302_FAIMS_HT_SARSCoV2_classII_0hr_fxn3.40090.40090.3	3	1	HCD	34	98.3	16.82	4.45	5.27	12.37	11.55	4.45	87	10	1	1	0	6	30	1750000	0	3	0	0	0		Hydrogen	146	(I)	PIDGNFFTYTRHEPIG	16	(V)		FHPLFQGEAWYKGNIG	PLYHGFKEVEEnWSK		P I\D G N|F|F/T/Y/T R-H-E/P-I-G	56.2	9	3	6	2	4	y-ion bias		0.128	48.8	69.25	0	120	621.972	1863.9	-0.0007	-0.4	-8.5	5.33	188160	55488.4	HOMO SAPIENS	NP_000680.2	NP_000680.2	ALDH1A1	retinal dehydrogenase 1 GN=ALDH1A1	501	retinal dehydrogenase 1 GN=ALDH1A1
A549	Rep2_0hpi	HOMO SAPIENS	PIDGNFFTYTRHEPIG	Rep2_A549_0hpi_HLA_II	AD20210518_FAIMS_HT_SARSCoV2_classII_0hr_fxn2.37042.37042.2	2	1	HCD	34	100	21.49	5.89	5.48	15.61	16.02	0.16	95	12	1	1	0	3	30	2310000	0	3	0	0	0		Hydrogen	146	(I)	PIDGNFFTYTRHEPIG	16	(V)		LPnLPSLASnGEGHQTGLG	IPnGDLQNSPPPACRkG		P I|D|G|N|F/F/T/Y/T/R-H E|P/I-G	75	12	5	11	5	2	y-ion bias		0.967	97.4	71.68	11	120	932.454	1863.9	-0.0016	-0.9	-4	5.33	180913	55488.4	HOMO SAPIENS	NP_000680.2	NP_000680.2	ALDH1A1	retinal dehydrogenase 1 GN=ALDH1A1	501	retinal dehydrogenase 1 GN=ALDH1A1
A549	Rep2_0hpi	HOMO SAPIENS	PIDGNFFTYTRHEPIG	Rep2_A549_0hpi_HLA_II	AD20210518_FAIMS_HT_SARSCoV2_classII_0hr_fxn2.37010.37010.3	3	2	HCD	34	98.5	18.57	4.57	4.96	14	13.6	0.54	90.6	11	1	1	0	4	30	6280000	0	3	0	0	0		Hydrogen	146	(I)	PIDGNFFTYTRHEPIG	16	(V)		LSNMTPFGLLPAEmGVGN	LPDSSGLFQHQTTYNR		P I\D\G N|F|F/T/Y/T R-H-E/P/I-G	62.5	10	4	7	2	3	unbiased		0.996	100	71.68	11	75.54	621.973	1863.9	0.0015	0.8	3.2	5.33	181243	55488.4	HOMO SAPIENS	NP_000680.2	NP_000680.2	ALDH1A1	retinal dehydrogenase 1 GN=ALDH1A1	501	retinal dehydrogenase 1 GN=ALDH1A1
A549	Rep2_0hpi	HOMO SAPIENS	PIDGNFFTYTRHEPIG	Rep2_A549_0hpi_HLA_II	AD20210518_FAIMS_HT_SARSCoV2_classII_0hr_fxn3.37414.37414.3	3	1	HCD	34	99.1	15.55	4.67	4.7	10.88	10.85	0.21	81.5	11	1	1	0	9	30	4010000	0	3	0	0	0		Hydrogen	146	(I)	PIDGNFFTYTRHEPIG	16	(V)		RGGGGGGDLPRYVFHFDG	LPDSSGLFQHQTTYNR		P I\D\G-N\F/F/T/Y/T R-H E/P/I-G	62.5	10	3	6	0	3	y-ion bias		0.82	46.5	71.6	4	35.99	621.972	1863.9	-0.0001	0	7.4	5.33	183028	55488.4	HOMO SAPIENS	NP_000680.2	NP_000680.2	ALDH1A1	retinal dehydrogenase 1 GN=ALDH1A1	501	retinal dehydrogenase 1 GN=ALDH1A1
A549	Rep2_0hpi	HOMO SAPIENS	PVQQIMKFKSLDD	Rep2_A549_0hpi_HLA_II	AD20210518_FAIMS_HT_SARSCoV2_classII_0hr_fxn3.28972.28972.2	2	1	HCD	34	100	9.95	3.88	3.75	6.06	6.19	1.06	78.1	9	2	2	0	13	30	742000	0	1	0	0	0	M409m	Hydrogen	404	(G)	PVQQImKFKSLDD	13	(V)		qMIHLNAAHIPVTH	SLQQVPKEVFNFE		P V\Q\Q\I\m/K-F/K-S L/D D	53.8	7	4	3	0	2	unbiased	m:Oxidized methionine	0.788	100	56.68	8	120	782.904	1548.81	15.9927	-1.4	-2.3	6.55	122969	55488.4	HOMO SAPIENS	NP_000680.2	NP_000680.2	ALDH1A1	retinal dehydrogenase 1 GN=ALDH1A1	501	retinal dehydrogenase 1 GN=ALDH1A1
A549	Rep2_0hpi	HOMO SAPIENS	PVQQIMKFKSLDD	Rep2_A549_0hpi_HLA_II	AD20210518_FAIMS_HT_SARSCoV2_classII_0hr_fxn3.28941.28941.3	3	2	HCD	34	99.4	12.12	3.3	3.85	8.82	8.27	0.02	80.6	9	2	2	0	10	30	2500000	0	1	0	0	0	M409m	Hydrogen	404	(G)	PVQQImKFKSLDD	13	(V)		qISPVLHFKQQAAn	SLQQVPKEVFNFE		P V\Q\Q\I m/K/F/K-S L/D/D	53.8	7	3	5	0	1	unbiased	m:Oxidized methionine	0.856	100	56.68	18	120	522.272	1548.81	15.993	-1.2	-6.2	6.55	120639	55488.4	HOMO SAPIENS	NP_000680.2	NP_000680.2	ALDH1A1	retinal dehydrogenase 1 GN=ALDH1A1	501	retinal dehydrogenase 1 GN=ALDH1A1
A549	Rep2_0hpi	HOMO SAPIENS	RTIPIDGNFFTYTRHEP	Rep2_A549_0hpi_HLA_II	AD20210518_FAIMS_HT_SARSCoV2_classII_0hr_fxn2.35222.35222.3	3	1	HCD	34	95.9	7.94	6.06	4.54	1.88	3.4	6.06	68.2	5	2	2	0	11	30	5200000	0	4	0	0	0		Hydrogen	143	(G)	RTIPIDGNFFTYTRHEP	17	(I)		LPLcSFINRYHnIPGSL	LSGPInHYRNIFScLPL		R T I P I-D-G N-F-F T Y T R H E-P	17.6	3	0	0	0	5	internal-ion bias		0.994	100	68.13	12	120	688.677	2064.03	-0.0123	-5.9	6.5	6.75	223038	55488.4	HOMO SAPIENS	NP_000680.2	NP_000680.2	ALDH1A1	retinal dehydrogenase 1 GN=ALDH1A1	501	retinal dehydrogenase 1 GN=ALDH1A1
A549	Rep2_0hpi	HOMO SAPIENS	RTIPIDGNFFTYTRHEPIG	Rep2_A549_0hpi_HLA_II	AD20210518_FAIMS_HT_SARSCoV2_classII_0hr_fxn3.32418.32418.4	4	1	HCD	34	99.5	19.46	8.54	9.04	10.92	10.42	3.69	95.5	15	2	2	0	4	30	22700000	0	4	0	0	0		Hydrogen	143	(G)	RTIPIDGNFFTYTRHEPIG	19	(V)		GPEHRTYTFFNGDIPITRI	GRTIPIDGNFFTYTRHEPI		R T\I\P\I\D\G\N-F/F/T/Y/T R-H-E/P/I-G	78.9	15	6	6	0	4	unbiased		0.988	93.8	62.7	10	32.92	559.29	2234.14	0.0016	0.7	0.7	6.75	256888	55488.4	HOMO SAPIENS	NP_000680.2	NP_000680.2	ALDH1A1	retinal dehydrogenase 1 GN=ALDH1A1	501	retinal dehydrogenase 1 GN=ALDH1A1
A549	Rep2_0hpi	HOMO SAPIENS	RTIPIDGNFFTYTRHEPIGVCG	Rep2_A549_0hpi_HLA_II	AD20210518_FAIMS_HT_SARSCoV2_classII_0hr_fxn2.32498.32498.4	4	1	HCD	34	98.5	12.24	6.65	6.44	5.58	5.8	1.91	68.9	8	2	2	0	12	30	930000	0	4	0	0	0	N150n C163c	Hydrogen	143	(G)	RTIPIDGnFFTYTRHEPIGVcG	22	(Q)		GVGIPEHRTYTFFnGDIPITRc	GRTIPIDGnFFTYTRHEPIGVc		R T I\P I\D\G\n F F T Y T R H E/P I/G-V/c G	18.2	4	4	3	0	1	unbiased	n:Deamidated,c:Cysteinylation	0.602	60.4	62.78	0	120	654.065	2550.26	62.9836	6.5	6.5	5.38	360116	55488.4	HOMO SAPIENS	NP_000680.2	NP_000680.2	ALDH1A1	retinal dehydrogenase 1 GN=ALDH1A1	501	retinal dehydrogenase 1 GN=ALDH1A1
A549	Rep2_0hpi	HOMO SAPIENS	SHMDIDKVAFTGSTEVG	Rep2_A549_0hpi_HLA_II	AD20210518_FAIMS_HT_SARSCoV2_classII_0hr_fxn2.20737.20737.3	3	1	HCD	34	97.9	7.73	3.42	3.21	4.3	4.51	0.54	59	7	1	1	0	16	30	947000	0	4	0	0	0	M237m	Hydrogen	235	(S)	SHmDIDKVAFTGSTEVG	17	(K)		HSAKcISNFALYVHT	AFKDSGWYQVNHSAAE		S H\m D\I D\K V A\F-T G-S T E/V G	5.9	1	4	1	0	2	b-ion bias	m:Oxidized methionine	0.879	93.5	41.72	0	120	603.949	1793.84	15.9965	0.9	-3.9	4.53	140007	55488.4	HOMO SAPIENS	NP_000680.2	NP_000680.2	ALDH1A1	retinal dehydrogenase 1 GN=ALDH1A1	501	retinal dehydrogenase 1 GN=ALDH1A1
A549	Rep2_0hpi	HOMO SAPIENS	SHMDIDKVAFTGSTEVGKLIK	Rep2_A549_0hpi_HLA_II	AD20210518_FAIMS_HT_SARSCoV2_classII_0hr_fxn2.27444.27444.4	4	1	HCD	34	99.5	15.87	2.96	3.41	12.91	12.46	0.31	84.6	13	2	3	1.33	7	30	4910000	0	4	0	0	0	M237m	Hydrogen	235	(S)	SHmDIDKVAFTGSTEVGKLIK	21	(E)		STNHKDkVSHEEWNKGLLK	AFkGKILCQSHPQSMPHRK		S H\m\D\I\D\K V A F-T/G-S T E/V/G K/L/I/K	47.6	10	5	6	0	2	unbiased	m:Oxidized methionine	0.9	100	53.55	13	66.35	573.803	2276.2	15.9959	0.4	8	6.48	250357	55488.4	HOMO SAPIENS	NP_000680.2	NP_000680.2	ALDH1A1	retinal dehydrogenase 1 GN=ALDH1A1	501	retinal dehydrogenase 1 GN=ALDH1A1
A549	Rep1_0hpi	HOMO SAPIENS	TIPIDGNFFTYTRHEPIG	Rep1_A549_0hpi_HLA_II	AD20210302_FAIMS_HT_SARSCoV2_classII_0hr_fxn1.35333.35333.3	3	1	HCD	34	100	7.93	5.53	4.45	2.4	3.48	1.3	71.2	7	1	1	0	10	22	798000	0	4	0	0	0		Hydrogen	144	(R)	TIPIDGNFFTYTRHEPIG	18	(V)		TIRYDLPHHSLSFYESL	TISPLnQKFSQYLHENAS		T I\P I D-G N-F F T/Y/T R H E/P I-G	11.1	2	1	3	0	3	internal-ion bias		0.966	96.7	65.93	12	120	693.35	2078.03	-0.0001	0	0	5.29	230602	55488.4	HOMO SAPIENS	NP_000680.2	NP_000680.2	ALDH1A1	retinal dehydrogenase 1 GN=ALDH1A1	501	retinal dehydrogenase 1 GN=ALDH1A1
A549	Rep1_0hpi	HOMO SAPIENS	TIPIDGNFFTYTRHEPIG	Rep1_A549_0hpi_HLA_II	AD20210302_FAIMS_HT_SARSCoV2_classII_0hr_fxn2.46497.46497.3	3	3	HCD	34	99.6	17.07	4.16	4.25	12.91	12.82	0.2	87.7	11	1	1	0	6	30	32400000	0	4	0	0	0		Hydrogen	144	(R)	TIPIDGNFFTYTRHEPIG	18	(V)		TIRYDLPHHSLSFYESL	ITnPLSYHKVLCHGKYF		T I\P I/D/G N/F/F/T/Y/T R H E/P/I-G	44.4	8	1	9	0	1	y-ion bias		0.955	100	93.13	28	120	693.349	2078.03	-0.0008	-0.4	-0.4	5.29	228708	55488.4	HOMO SAPIENS	NP_000680.2	NP_000680.2	ALDH1A1	retinal dehydrogenase 1 GN=ALDH1A1	501	retinal dehydrogenase 1 GN=ALDH1A1
A549	Rep1_0hpi	HOMO SAPIENS	TIPIDGNFFTYTRHEPIG	Rep1_A549_0hpi_HLA_II	AD20210302_FAIMS_HT_SARSCoV2_classII_0hr_fxn3.40048.40048.3	3	1	HCD	34	99.2	15.28	4.31	3.63	10.97	11.65	0.33	84.4	11	1	1	0	9	30	52100000	0	4	0	0	0		Hydrogen	144	(R)	TIPIDGNFFTYTRHEPIG	18	(V)		LTHEHGCFVkTEPPLTGL	mQSAFLEHSVSLYGSPLVP		T I\P I/D/G N/F/F/T/Y/T R H E/P-I-G	44.4	8	1	8	0	2	y-ion bias		0.992	100	69.25	9	120	693.348	2078.03	-0.0053	-2.6	-4.2	5.29	232997	55488.4	HOMO SAPIENS	NP_000680.2	NP_000680.2	ALDH1A1	retinal dehydrogenase 1 GN=ALDH1A1	501	retinal dehydrogenase 1 GN=ALDH1A1
A549	Rep2_0hpi	HOMO SAPIENS	TIPIDGNFFTYTRHEPIG	Rep2_A549_0hpi_HLA_II	AD20210518_FAIMS_HT_SARSCoV2_classII_0hr_fxn2.37001.37001.3	3	4	HCD	34	100	16.84	4.61	4.9	12.23	11.94	0.51	92.7	11	1	1	0	5	30	89600000	0	4	0	0	0		Hydrogen	144	(R)	TIPIDGNFFTYTRHEPIG	18	(V)		TINVSCDIFSYPPkQPLG	QGCYLNGPFNSNLLTIPk		T I\P I D-G N/F/F/T/Y/T R H-E/P/I-G	44.4	8	1	7	0	3	y-ion bias		0.99	100	71.68	16	10.72	693.349	2078.03	-0.0019	-0.9	2.9	5.29	236691	55488.4	HOMO SAPIENS	NP_000680.2	NP_000680.2	ALDH1A1	retinal dehydrogenase 1 GN=ALDH1A1	501	retinal dehydrogenase 1 GN=ALDH1A1
A549	Rep2_0hpi	HOMO SAPIENS	TIPIDGNFFTYTRHEPIG	Rep2_A549_0hpi_HLA_II	AD20210518_FAIMS_HT_SARSCoV2_classII_0hr_fxn3.37378.37378.3	3	3	HCD	34	100	16.83	4.13	3.65	12.7	13.18	4.13	92.8	12	1	1	0	5	30	73900000	0	4	0	0	0		Hydrogen	144	(R)	TIPIDGNFFTYTRHEPIG	18	(V)		IFnTLQEASKSnQnkPTL	QGCYLNGPFNSNLLTIPk		T I\P I D-G/N/F/F/T/Y/T R-H E/P/I-G	50	9	1	8	0	3	y-ion bias		0.998	100	71.62	11	9.62	693.349	2078.03	-0.0014	-0.7	1.9	5.29	232590	55488.4	HOMO SAPIENS	NP_000680.2	NP_000680.2	ALDH1A1	retinal dehydrogenase 1 GN=ALDH1A1	501	retinal dehydrogenase 1 GN=ALDH1A1
A549	Rep1_0hpi	HOMO SAPIENS	TIPIDGNFFTYTRHEPIGV	Rep1_A549_0hpi_HLA_II	AD20210302_FAIMS_HT_SARSCoV2_classII_0hr_fxn2.47807.47807.3	3	1	HCD	34	95.6	8.4	4.48	4.77	3.92	3.63	0.43	74.7	7	1	1	0	8	20	737000	0	4	0	0	0		Hydrogen	144	(R)	TIPIDGNFFTYTRHEPIGV	19	(C)		YFLPFTHVKIMITmFAMA	LTTEHLYFTFNPHFISLP		T I\P I D G N-F/F/T/Y T R H E/P I-G V	15.8	3	1	4	0	2	y-ion bias		0.908	100	95.35	0	120	726.373	2177.1	0.0022	1	2.4	5.29	245403	55488.4	HOMO SAPIENS	NP_000680.2	NP_000680.2	ALDH1A1	retinal dehydrogenase 1 GN=ALDH1A1	501	retinal dehydrogenase 1 GN=ALDH1A1
A549	Rep1_0hpi	HOMO SAPIENS	TIPIDGNFFTYTRHEPIGV	Rep1_A549_0hpi_HLA_II	AD20210302_FAIMS_HT_SARSCoV2_classII_0hr_fxn3.43248.43248.3	3	1	HCD	34	96	11.63	4.79	4.79	6.84	6.84	0.97	80.6	10	1	1	0	12	30	5340000	0	4	0	0	0		Hydrogen	144	(R)	TIPIDGNFFTYTRHEPIGV	19	(C)		RPEHRTYTFFNGDIPITI	RTIPIDGNFFTYTRHEPI		T I\P I D-G N-F/F/T/Y/T R H E/P-I-G V	31.6	6	1	5	0	4	y-ion bias		0.929	100	74.65	11	84.53	726.372	2177.1	-0.0009	-0.4	-5.6	5.29	247222	55488.4	HOMO SAPIENS	NP_000680.2	NP_000680.2	ALDH1A1	retinal dehydrogenase 1 GN=ALDH1A1	501	retinal dehydrogenase 1 GN=ALDH1A1
A549	Rep2_0hpi	HOMO SAPIENS	TIPIDGNFFTYTRHEPIGV	Rep2_A549_0hpi_HLA_II	AD20210518_FAIMS_HT_SARSCoV2_classII_0hr_fxn2.39840.39840.3	3	1	HCD	34	98.5	14.1	6.11	6.11	7.98	7.98	1.68	88.3	11	1	1	0	8	30	8050000	0	4	0	0	0		Hydrogen	144	(R)	TIPIDGNFFTYTRHEPIGV	19	(C)		RPEHRTYTFFNGDIPITI	RTIPIDGNFFTYTRHEPI		T I\P I D-G N/F/F/T/Y/T R-H E/P-I-G V	31.6	6	1	6	0	4	y-ion bias		0.983	100	77.43	13	53.86	726.372	2177.1	-0.0015	-0.7	-5.9	5.29	250330	55488.4	HOMO SAPIENS	NP_000680.2	NP_000680.2	ALDH1A1	retinal dehydrogenase 1 GN=ALDH1A1	501	retinal dehydrogenase 1 GN=ALDH1A1
A549	Rep2_0hpi	HOMO SAPIENS	TIPIDGNFFTYTRHEPIGV	Rep2_A549_0hpi_HLA_II	AD20210518_FAIMS_HT_SARSCoV2_classII_0hr_fxn3.40440.40440.3	3	1	HCD	34	98	13.93	5.28	4.88	8.65	9.05	1.76	83.4	10	1	1	0	8	30	12400000	0	4	0	0	0		Hydrogen	144	(R)	TIPIDGNFFTYTRHEPIGV	19	(C)		RPEHRTYTFFNGDIPITI	RTIPIDGNFFTYTRHEPI		T I\P I/D-G N/F/F/T/Y T R H E/P-I/G V	31.6	6	1	7	0	2	y-ion bias		0.986	100	77.33	11	73.88	726.372	2177.1	-0.0007	-0.3	-5.5	5.29	247222	55488.4	HOMO SAPIENS	NP_000680.2	NP_000680.2	ALDH1A1	retinal dehydrogenase 1 GN=ALDH1A1	501	retinal dehydrogenase 1 GN=ALDH1A1
A549	Rep2_0hpi	HOMO SAPIENS	TIPIDGNFFTYTRHEPIGVC	Rep2_A549_0hpi_HLA_II	AD20210518_FAIMS_HT_SARSCoV2_classII_0hr_fxn2.38993.38993.3	3	1	HCD	34	98	16.53	6.49	6.05	10.03	10.48	1.12	88.9	11	1	1	0	6	30	808000	0	4	0	0	0		Hydrogen	144	(R)	TIPIDGNFFTYTRHEPIGVC	20	(G)		LTHAkPLnDTNADILHITFC	IPnSKEILTFKEHSDYVRC		T I\P I D-G N-F/F/T Y/T R H E/P-I-G/V/C	35	7	1	6	0	4	y-ion bias	C:Carbamidomethylation,	0.956	74.7	75.62	0	120	779.718	2337.13	0.0062	2.7	-6.4	5.29	297670	55488.4	HOMO SAPIENS	NP_000680.2	NP_000680.2	ALDH1A1	retinal dehydrogenase 1 GN=ALDH1A1	501	retinal dehydrogenase 1 GN=ALDH1A1
A549	Rep2_0hpi	HOMO SAPIENS	TIPIDGNFFTYTRHEPIGVC	Rep2_A549_0hpi_HLA_II	AD20210518_FAIMS_HT_SARSCoV2_classII_0hr_fxn2.37983.37983.4	4	1	HCD	34	99.8	11.55	3.67	3.43	7.88	8.12	0.38	84.5	9	1	1	0	8	30	8410000	0	4	0	0	0	C163c	Hydrogen	144	(R)	TIPIDGNFFTYTRHEPIGVc	20	(G)		TLPGNNTYkFKFQYCESIm	IPnSKEILTFKEHSDYVRc		T I\P I D-G N-F-F T Y T R H E/P-I-G-V/c	30	6	1	2	0	6	internal-ion bias	c:Cysteinylation	0.987	98.7	73.63	12	120	600.534	2337.13	61.9804	-0.9	3.8	5.29	257820	55488.4	HOMO SAPIENS	NP_000680.2	NP_000680.2	ALDH1A1	retinal dehydrogenase 1 GN=ALDH1A1	501	retinal dehydrogenase 1 GN=ALDH1A1
A549	Rep2_0hpi	HOMO SAPIENS	TIPIDGNFFTYTRHEPIGVC	Rep2_A549_0hpi_HLA_II	AD20210518_FAIMS_HT_SARSCoV2_classII_0hr_fxn3.38409.38409.4	4	1	HCD	34	97.1	5.69	3.9	4.34	1.79	1.35	0.04	59	6	1	1	0	19	30	3560000	0	4	0	0	0	N150n C163c	Hydrogen	144	(R)	TIPIDGnFFTYTRHEPIGVc	20	(G)		LTEKSYRYYGmFFHPLAmN	ECQVTGLPYPTISWFHnGHR		T I\P I D-G n F F T Y T R H E-P I-G-V/c	15	3	1	1	0	4	internal-ion bias	n:Deamidated,c:Cysteinylation	0.724	63.4	73.47	4	120	600.785	2337.13	62.9851	7.7	1.3	4.53	266992	55488.4	HOMO SAPIENS	NP_000680.2	NP_000680.2	ALDH1A1	retinal dehydrogenase 1 GN=ALDH1A1	501	retinal dehydrogenase 1 GN=ALDH1A1
A549	Rep2_0hpi	HOMO SAPIENS	TIPIDGNFFTYTRHEPIGVCGQ	Rep2_A549_0hpi_HLA_II	AD20210518_FAIMS_HT_SARSCoV2_classII_0hr_fxn2.38326.38326.4	4	1	HCD	34	98.5	6.26	5.74	5.14	0.52	1.12	0.35	65.5	6	1	1	0	13	26	3280000	0	4	0	0	0	N150n C163c	Hydrogen	144	(R)	TIPIDGnFFTYTRHEPIGVcGQ	22	(I)		LPDVAHmLAQmFAYNSSnLSITE	GLPHYAHPGAAmPTDKmLTPnGFE		T I\P I D-G n F F T Y T R H-E-P I-G-V c G Q	9.1	2	1	0	0	5	internal-ion bias	n:Deamidated,c:Cysteinylation	0.978	95.3	74.3	13	120	647.05	2522.21	62.9656	-0.4	-4.2	4.53	271786	55488.4	HOMO SAPIENS	NP_000680.2	NP_000680.2	ALDH1A1	retinal dehydrogenase 1 GN=ALDH1A1	501	retinal dehydrogenase 1 GN=ALDH1A1
A549	Rep2_0hpi	HOMO SAPIENS	TIPIDGNFFTYTRHEPIGVCGQIIP	Rep2_A549_0hpi_HLA_II	AD20210518_FAIMS_HT_SARSCoV2_classII_0hr_fxn3.45491.45491.3	3	1	HCD	34	98.4	7.21	4.54	5.15	2.67	2.06	0.52	57.1	7	1	1	2.29	12	30	1980000	0	4	0	0	0		Hydrogen	144	(R)	TIPIDGNFFTYTRHEPIGVCGQIIP	25	(W)		EESISnLPNCTFDKIQQRQTIILP	KPRAITVHPEkGYLFWTEWGQYP		T I\P I D-G N F F T Y T R H E P I-G-V-C G Q-I I/P	12	3	1	1	0	5	internal-ion bias	C:Carbamidomethylation,	0.96	100	86.95	0	120	949.156	2845.43	0.0184	6.5	4.4	5.29	443551	55488.4	HOMO SAPIENS	NP_000680.2	NP_000680.2	ALDH1A1	retinal dehydrogenase 1 GN=ALDH1A1	501	retinal dehydrogenase 1 GN=ALDH1A1
A549	Rep2_0hpi	HOMO SAPIENS	TIPIDGNFFTYTRHEPIGVCGQIIPWN	Rep2_A549_0hpi_HLA_II	AD20210518_FAIMS_HT_SARSCoV2_classII_0hr_fxn3.48054.48054.3	3	1	HCD	34	99.2	6.31	1.5	0.73	4.82	5.59	0.33	59.8	9	1	1	2.24	14	30	3410000	0	4	0	0	0		Hydrogen	144	(R)	TIPIDGNFFTYTRHEPIGVCGQIIPWN	27	(F)		LTWPEVLLNEPGSKDEKGKVDcAQLTR	FYWKDRLLkmKMAGLnAIQTYVPWN		T I\P I D-G N F-F T Y T R H E P I-G-V-C G Q-I I/P/W-N	18.5	5	1	2	0	7	internal-ion bias	C:Carbamidomethylation,	0.932	100	92	8	120	1049.2	3145.56	0.0191	6.1	3.1	5.29	625685	55488.4	HOMO SAPIENS	NP_000680.2	NP_000680.2	ALDH1A1	retinal dehydrogenase 1 GN=ALDH1A1	501	retinal dehydrogenase 1 GN=ALDH1A1
A549	Rep2_0hpi	HOMO SAPIENS	TYTRHEPIG	Rep2_A549_0hpi_HLA_II	AD20210518_FAIMS_HT_SARSCoV2_classII_0hr_fxn2.24339.24339.2	2	1	HCD	34	99.3	18.06	7.18	9.96	10.88	8.09	1.18	93.9	6	1	1	0	4	30	11500000	0	3	0	0	0		Hydrogen	153	(F)	TYTRHEPIG	9	(V)		LAEAHHEAPV	TYSHWLPk		T Y|T-R\H\E|P|I-G	77.8	7	5	3	3	2	dual b/y bias		0.929	100	48	10	120	537.271	1073.54	-0.0019	-1.7	-1.7	6.41	65404	55488.4	HOMO SAPIENS	NP_000680.2	NP_000680.2	ALDH1A1	retinal dehydrogenase 1 GN=ALDH1A1	501	retinal dehydrogenase 1 GN=ALDH1A1
A549	Rep2_0hpi	HOMO SAPIENS	TYTRHEPIGV	Rep2_A549_0hpi_HLA_II	AD20210518_FAIMS_HT_SARSCoV2_classII_0hr_fxn2.29152.29152.2	2	1	HCD	34	99.5	16.53	5.88	8.36	10.65	8.17	0.3	92	6	1	1	0	5	30	6330000	0	3	0	0	0		Hydrogen	153	(F)	TYTRHEPIGV	10	(C)		EHFFNLPkV	TYSHWLPkV		T Y/T R\H\E\P\I/G V	40	4	4	2	0	0	b-ion bias		0.958	95.9	56.73	15	58.83	586.807	1172.61	0.0011	1	-2.5	6.41	82399	55488.4	HOMO SAPIENS	NP_000680.2	NP_000680.2	ALDH1A1	retinal dehydrogenase 1 GN=ALDH1A1	501	retinal dehydrogenase 1 GN=ALDH1A1
A549	Rep1_0hpi	HOMO SAPIENS	VPGYGPTAGAAISS	Rep1_A549_0hpi_HLA_II	AD20210302_FAIMS_HT_SARSCoV2_classII_0hr_fxn2.20646.20646.2	2	1	HCD	34	98.1	6.92	2.67	3.68	4.25	3.24	0.67	77.1	6	0	0	0	5	16	1600000	0	4	0	0	0		Hydrogen	222	(I)	VPGYGPTAGAAISS	14	(H)		IMNELQAAIASS	VARAQNSSGALSS		V P G Y G P-T A\G\A\A\I/S S	28.6	4	4	1	0	1	b-ion bias		0.997	98.7	44.17	13	120	624.317	1247.63	0.0004	0.3	-2.4	5.49	101478	55488.4	HOMO SAPIENS	NP_000680.2	NP_000680.2	ALDH1A1	retinal dehydrogenase 1 GN=ALDH1A1	501	retinal dehydrogenase 1 GN=ALDH1A1
A549	Rep1_0hpi	HOMO SAPIENS	VPGYGPTAGAAISSH	Rep1_A549_0hpi_HLA_II	AD20210302_FAIMS_HT_SARSCoV2_classII_0hr_fxn1.19081.19081.2	2	2	HCD	34	99.1	22.8	4.8	4.61	18	18.19	0.54	100	13	0	0	0	0	30	203000000	0	4	0	0	0		Hydrogen	222	(I)	VPGYGPTAGAAISSH	15	(M)		PVYGPLTIHSDW	YGPVLSPMnkVH		V/P|G\Y/G/P/T/A/G A|A|I/S/S/H	86.7	13	4	12	3	0	y-ion bias		0.982	100	36.93	12	120	692.848	1384.69	0.003	2.1	-0.8	6.71	90653	55488.4	HOMO SAPIENS	NP_000680.2	NP_000680.2	ALDH1A1	retinal dehydrogenase 1 GN=ALDH1A1	501	retinal dehydrogenase 1 GN=ALDH1A1
A549	Rep1_0hpi	HOMO SAPIENS	VPGYGPTAGAAISSH	Rep1_A549_0hpi_HLA_II	AD20210302_FAIMS_HT_SARSCoV2_classII_0hr_fxn2.22680.22680.2	2	13	HCD	34	100	20.65	6.03	4.75	14.62	15.9	0.41	97.3	12	0	0	0	2	30	36400000	0	4	0	0	0		Hydrogen	222	(I)	VPGYGPTAGAAISSH	15	(M)		PVYGPLTIHSDW	YGPVLSPMnkVH		V P|G\Y/G/P-T/A/G A|A|I/S/S/H	73.3	11	4	10	3	1	y-ion bias		0.993	99.4	48.72	75	64.33	692.847	1384.69	0.0004	0.3	-2.6	6.71	92014	55488.4	HOMO SAPIENS	NP_000680.2	NP_000680.2	ALDH1A1	retinal dehydrogenase 1 GN=ALDH1A1	501	retinal dehydrogenase 1 GN=ALDH1A1
A549	Rep1_0hpi	HOMO SAPIENS	VPGYGPTAGAAISSH	Rep1_A549_0hpi_HLA_II	AD20210302_FAIMS_HT_SARSCoV2_classII_0hr_fxn1.19095.19095.3	3	2	HCD	34	97.7	15.27	4.32	4.1	10.95	11.17	0.09	85	11	0	0	0	9	30	35600000	0	4	0	0	0		Hydrogen	222	(I)	VPGYGPTAGAAISSH	15	(M)		RGRMGPLGPYGSH	RIYESHVGISSH		V P\G Y G\P-T\A/G\A/A/I/S/S/H	66.7	10	4	6	0	1	unbiased		0.984	92	36.92	13	94	462.233	1384.69	0.0004	0.3	-3.1	6.71	92014	55488.4	HOMO SAPIENS	NP_000680.2	NP_000680.2	ALDH1A1	retinal dehydrogenase 1 GN=ALDH1A1	501	retinal dehydrogenase 1 GN=ALDH1A1
A549	Rep1_0hpi	HOMO SAPIENS	VPGYGPTAGAAISSH	Rep1_A549_0hpi_HLA_II	AD20210302_FAIMS_HT_SARSCoV2_classII_0hr_fxn2.22882.22882.3	3	9	HCD	34	98.7	15.98	4.77	4.42	11.21	11.57	0.34	88.3	11	0	0	0	8	30	6650000	0	4	0	0	0		Hydrogen	222	(I)	VPGYGPTAGAAISSH	15	(M)		RGRMGPLGPYGSH	RIYESHVGISSH		V P G\Y G\P-T\A/G\A/A/I/S/S/H	66.7	10	4	6	0	1	unbiased		0.982	99.4	48.88	79	120	462.234	1384.69	0.0016	1.2	-2.2	6.71	99989	55488.4	HOMO SAPIENS	NP_000680.2	NP_000680.2	ALDH1A1	retinal dehydrogenase 1 GN=ALDH1A1	501	retinal dehydrogenase 1 GN=ALDH1A1
A549	Rep2_0hpi	HOMO SAPIENS	VPGYGPTAGAAISSH	Rep2_A549_0hpi_HLA_II	AD20210518_FAIMS_HT_SARSCoV2_classII_0hr_fxn1.17174.17174.2	2	2	HCD	34	100	21.67	3.82	3.67	17.86	18.01	0.18	97.9	13	0	0	0	1	30	2530000	0	4	0	0	0		Hydrogen	222	(I)	VPGYGPTAGAAISSH	15	(M)		RGRMGPLGPYGSH	kYVPGMDVLPSH		V/P/G\Y/G/P/T/A/G A/A|I/S/S/H	86.7	13	2	12	1	0	y-ion bias		0.915	100	36.8	0	66.42	692.847	1384.69	0.0008	0.6	-2.8	6.71	97331	55488.4	HOMO SAPIENS	NP_000680.2	NP_000680.2	ALDH1A1	retinal dehydrogenase 1 GN=ALDH1A1	501	retinal dehydrogenase 1 GN=ALDH1A1
A549	Rep2_0hpi	HOMO SAPIENS	VPGYGPTAGAAISSH	Rep2_A549_0hpi_HLA_II	AD20210518_FAIMS_HT_SARSCoV2_classII_0hr_fxn2.18151.18151.2	2	2	HCD	34	99.4	21.68	4.81	4.66	16.87	17.02	0.09	98	13	0	0	0	1	30	181000000	0	4	0	0	0		Hydrogen	222	(I)	VPGYGPTAGAAISSH	15	(M)		PVYGPLTIHSDW	YGPVLSPMnkVH		V/P|G\Y/G/P/T/A/G A/A|I/S/S/H	86.7	13	3	12	2	0	y-ion bias		0.983	100	37.23	15	2.52	692.846	1384.69	0.0001	0.1	-2.8	6.71	92412	55488.4	HOMO SAPIENS	NP_000680.2	NP_000680.2	ALDH1A1	retinal dehydrogenase 1 GN=ALDH1A1	501	retinal dehydrogenase 1 GN=ALDH1A1
A549	Rep2_0hpi	HOMO SAPIENS	VPGYGPTAGAAISSH	Rep2_A549_0hpi_HLA_II	AD20210518_FAIMS_HT_SARSCoV2_classII_0hr_fxn3.17964.17964.2	2	1	HCD	34	99.6	17.72	4.63	3.78	13.08	13.94	0.86	89.9	12	0	0	0	4	30	6410000	0	4	0	0	0		Hydrogen	222	(I)	VPGYGPTAGAAISSH	15	(M)		PGSAAAAAAAASAGGGRA	YGPVLSPMnkVH		V P/G\Y/G/P-T/A/G A/A/I/S/S/H	73.3	11	1	10	0	1	y-ion bias		0.998	100	37.35	8	40.67	692.847	1384.69	0.0008	0.5	-4.7	6.71	97331	55488.4	HOMO SAPIENS	NP_000680.2	NP_000680.2	ALDH1A1	retinal dehydrogenase 1 GN=ALDH1A1	501	retinal dehydrogenase 1 GN=ALDH1A1
A549	Rep2_0hpi	HOMO SAPIENS	VPGYGPTAGAAISSH	Rep2_A549_0hpi_HLA_II	AD20210518_FAIMS_HT_SARSCoV2_classII_0hr_fxn1.17189.17189.3	3	1	HCD	34	95.8	8.05	3.78	3.54	4.27	4.51	0.23	87.8	7	0	0	0	2	12	839000	0	4	0	0	0		Hydrogen	222	(I)	VPGYGPTAGAAISSH	15	(M)		NQSLAINHSnASK	RIYESHVGISSH		V P G Y G\P-T A G A/A/I/S/S/H	40	6	1	5	0	1	y-ion bias		0.936	100	36.8	8	120	462.234	1384.69	0.0014	1	3.9	6.71	97945	55488.4	HOMO SAPIENS	NP_000680.2	NP_000680.2	ALDH1A1	retinal dehydrogenase 1 GN=ALDH1A1	501	retinal dehydrogenase 1 GN=ALDH1A1
A549	Rep2_0hpi	HOMO SAPIENS	VPGYGPTAGAAISSH	Rep2_A549_0hpi_HLA_II	AD20210518_FAIMS_HT_SARSCoV2_classII_0hr_fxn2.18162.18162.3	3	2	HCD	34	98.7	14.86	4.85	4.49	10.01	10.37	1.36	84.6	10	0	0	0	9	30	22700000	0	4	0	0	0		Hydrogen	222	(I)	VPGYGPTAGAAISSH	15	(M)		RGRMGPLGPYGSH	RIYESHVGISSH		V P G Y G\P-T\A/G\A/A/I/S/S/H	66.7	10	3	6	0	1	y-ion bias		0.992	100	37.22	11	12.43	462.233	1384.69	-0.0007	-0.5	-3.9	6.71	93485	55488.4	HOMO SAPIENS	NP_000680.2	NP_000680.2	ALDH1A1	retinal dehydrogenase 1 GN=ALDH1A1	501	retinal dehydrogenase 1 GN=ALDH1A1
A549	Rep1_0hpi	HOMO SAPIENS	VPGYGPTAGAAISSHM	Rep1_A549_0hpi_HLA_II	AD20210302_FAIMS_HT_SARSCoV2_classII_0hr_fxn2.17769.17769.2	2	8	HCD	34	100	15.18	2.1	0.13	13.08	15.05	1.56	80.3	11	0	0	0	6	30	47400000	0	4	0	0	0	M237m	Hydrogen	222	(I)	VPGYGPTAGAAISSHm	16	(D)		GVPPPGYGEAGAQKGm	YGPVLHmPTSkEn		V P\G\Y/G/P-T/A/G A A\I/S S/H/m	56.2	9	3	7	0	1	y-ion bias	m:Oxidized methionine	0.999	99.9	38.05	15	7.79	766.364	1515.73	15.9951	0.1	0.1	6.71	108478	55488.4	HOMO SAPIENS	NP_000680.2	NP_000680.2	ALDH1A1	retinal dehydrogenase 1 GN=ALDH1A1	501	retinal dehydrogenase 1 GN=ALDH1A1
A549	Rep2_0hpi	HOMO SAPIENS	VPGYGPTAGAAISSHM	Rep2_A549_0hpi_HLA_II	AD20210518_FAIMS_HT_SARSCoV2_classII_0hr_fxn2.24980.24980.2	2	1	HCD	34	98.5	18.6	0.54	1.05	18.07	17.55	0.03	92.6	13	0	0	0	4	30	22400000	0	4	0	0	0		Hydrogen	222	(I)	VPGYGPTAGAAISSHM	16	(D)		GVPPPGYGEAGAQKGM	YPGVGWLGHTVSAnG		V P|G\Y/G/P/T-A/G A/A|I/S/S/H-M	75	12	3	10	2	2	y-ion bias		0.997	100	49.17	10	17.81	758.367	1515.73	0.0014	0.9	0.9	6.71	106378	55488.4	HOMO SAPIENS	NP_000680.2	NP_000680.2	ALDH1A1	retinal dehydrogenase 1 GN=ALDH1A1	501	retinal dehydrogenase 1 GN=ALDH1A1
A549	Rep2_0hpi	HOMO SAPIENS	VPGYGPTAGAAISSHM	Rep2_A549_0hpi_HLA_II	AD20210518_FAIMS_HT_SARSCoV2_classII_0hr_fxn2.18686.18686.2	2	2	HCD	34	100	11.39	1.22	0.03	10.17	11.36	1.48	71.4	9	0	0	0	9	30	41800000	0	4	0	0	0	M237m	Hydrogen	222	(I)	VPGYGPTAGAAISSHm	16	(D)		GVPPPGYGEAGAQKGm	YGPVLHmPTSkEn		V P\G\Y G P-T/A/G A A/I/S S/H-m	37.5	6	2	5	0	2	y-ion bias	m:Oxidized methionine	0.998	100	38.17	14	15.12	766.364	1515.73	15.9951	0.1	0.1	6.71	108478	55488.4	HOMO SAPIENS	NP_000680.2	NP_000680.2	ALDH1A1	retinal dehydrogenase 1 GN=ALDH1A1	501	retinal dehydrogenase 1 GN=ALDH1A1
A549	Rep1_0hpi	HOMO SAPIENS	VPGYGPTAGAAISSHMD	Rep1_A549_0hpi_HLA_II	AD20210302_FAIMS_HT_SARSCoV2_classII_0hr_fxn1.24357.24357.2	2	1	HCD	34	100	20.22	2.58	3.53	17.64	16.69	1.88	95.3	13	0	0	0	2	30	266000000	0	4	0	0	0		Hydrogen	222	(I)	VPGYGPTAGAAISSHMD	17	(I)		YGPVSYVNQTSDLTS	YNPVPGVMDGVPSANN		V P\G\Y G/P/T/A/G A|A|I/S/S/H-M-D	64.7	11	4	9	2	2	y-ion bias		0.995	99.5	45.6	12	1.3	815.88	1630.75	0.0004	0.2	-3.8	5.33	110885	55488.4	HOMO SAPIENS	NP_000680.2	NP_000680.2	ALDH1A1	retinal dehydrogenase 1 GN=ALDH1A1	501	retinal dehydrogenase 1 GN=ALDH1A1
A549	Rep1_0hpi	HOMO SAPIENS	VPGYGPTAGAAISSHMD	Rep1_A549_0hpi_HLA_II	AD20210302_FAIMS_HT_SARSCoV2_classII_0hr_fxn2.21909.21909.2	2	8	HCD	34	99.4	21.8	2.25	2.25	19.55	19.55	0.24	100	14	0	0	0	0	30	11400000	0	4	0	0	0		Hydrogen	222	(I)	VPGYGPTAGAAISSHMD	17	(I)		YGPVSYVNQTSDLTS	YGPVSSSLYDLTnVD		V P|G\Y/G/P-T/A/G A|A|I/S/S/H-M-D	76.5	13	4	10	3	3	y-ion bias		0.99	97.9	47.08	64	120	815.881	1630.75	0.0013	0.8	-3.2	5.33	105869	55488.4	HOMO SAPIENS	NP_000680.2	NP_000680.2	ALDH1A1	retinal dehydrogenase 1 GN=ALDH1A1	501	retinal dehydrogenase 1 GN=ALDH1A1
A549	Rep1_0hpi	HOMO SAPIENS	VPGYGPTAGAAISSHMD	Rep1_A549_0hpi_HLA_II	AD20210302_FAIMS_HT_SARSCoV2_classII_0hr_fxn1.19285.19285.2	2	1	HCD	34	99.5	9.52	1.11	0.61	8.4	8.91	0.83	61.6	10	0	0	0	11	30	14500000	0	4	0	0	0	M237m	Hydrogen	222	(I)	VPGYGPTAGAAISSHmD	17	(I)		YPYGQVGPAGADGSPGPG	YPGPSGDAGAPGVQGYPG		V P\G\Y G P-T/A/G A/A-I/S S/H/m D	35.3	6	2	6	0	2	y-ion bias	m:Oxidized methionine	0.915	100	37.35	16	54.19	823.878	1630.75	15.9949	0	2	5.33	104005	55488.4	HOMO SAPIENS	NP_000680.2	NP_000680.2	ALDH1A1	retinal dehydrogenase 1 GN=ALDH1A1	501	retinal dehydrogenase 1 GN=ALDH1A1
A549	Rep1_0hpi	HOMO SAPIENS	VPGYGPTAGAAISSHMD	Rep1_A549_0hpi_HLA_II	AD20210302_FAIMS_HT_SARSCoV2_classII_0hr_fxn2.17573.17573.2	2	2	HCD	34	100	12.18	-0.43	0.38	12.61	11.79	0.12	72.8	10	0	0	0	8	30	17100000	0	4	0	0	0	M237m	Hydrogen	222	(I)	VPGYGPTAGAAISSHmD	17	(I)		SHQQPKmGPYGVAAC	VPGYGnYELTFESk		V P\G\Y G P-T/A/G A A-I/S/S/H/m D	41.2	7	2	6	0	2	y-ion bias	m:Oxidized methionine	0.998	100	37.58	7	12.84	823.877	1630.75	15.994	-0.6	3.4	5.33	104056	55488.4	HOMO SAPIENS	NP_000680.2	NP_000680.2	ALDH1A1	retinal dehydrogenase 1 GN=ALDH1A1	501	retinal dehydrogenase 1 GN=ALDH1A1
A549	Rep1_0hpi	HOMO SAPIENS	VPGYGPTAGAAISSHMD	Rep1_A549_0hpi_HLA_II	AD20210302_FAIMS_HT_SARSCoV2_classII_0hr_fxn1.24335.24335.3	3	2	HCD	34	100	12.37	-2.27	-2.9	14.65	15.27	-2.27	72.7	11	0	0	0	9	30	54600000	0	4	0	0	0		Hydrogen	222	(I)	VPGYGPTAGAAISSHMD	17	(I)		QSAVAQSVNSLSSHnT	LPSSPSSSnTVGVHSSS		V P G Y G\P-T\A G\A|A/I/S/S/H-M-D	58.8	10	4	5	1	3	unbiased		0.977	99.4	45.6	12	5.86	544.256	1630.75	0.0012	0.7	-7.7	5.33	105922	55488.4	HOMO SAPIENS	NP_000680.2	NP_000680.2	ALDH1A1	retinal dehydrogenase 1 GN=ALDH1A1	501	retinal dehydrogenase 1 GN=ALDH1A1
A549	Rep1_0hpi	HOMO SAPIENS	VPGYGPTAGAAISSHMD	Rep1_A549_0hpi_HLA_II	AD20210302_FAIMS_HT_SARSCoV2_classII_0hr_fxn2.27156.27156.3	3	4	HCD	34	95.7	8.66	0	-3.25	8.66	11.91	NA	61.1	8	0	0	0	13	30	5940000	0	4	0	0	0		Hydrogen	222	(I)	VPGYGPTAGAAISSHMD	17	(I)			SSPRKGSSHRGPSCM		V P G Y G P-T\A G A|A/I/S S/H-M/D	35.3	6	2	5	1	2	y-ion bias		0.922	73.3	57.78	72	120	544.257	1630.75	0.0022	1.3	0	5.33	107668	55488.4	HOMO SAPIENS	NP_000680.2	NP_000680.2	ALDH1A1	retinal dehydrogenase 1 GN=ALDH1A1	501	retinal dehydrogenase 1 GN=ALDH1A1
A549	Rep1_0hpi	HOMO SAPIENS	VPGYGPTAGAAISSHMD	Rep1_A549_0hpi_HLA_II	AD20210302_FAIMS_HT_SARSCoV2_classII_0hr_fxn1.19219.19219.3	3	1	HCD	34	100	10.52	0	-2.15	10.52	12.67	NA	65.6	10	0	0	0	11	30	222000000	0	4	0	0	0	M237m	Hydrogen	222	(I)	VPGYGPTAGAAISSHmD	17	(I)			ALnVPGSSSHDTLCTS		V P G Y G\P-T\A\G\A A/I/S/S/H/m D	47.1	8	4	5	0	1	unbiased	m:Oxidized methionine	0.993	99.8	37.37	10	6.68	549.588	1630.75	15.9958	0.5	0	5.33	104154	55488.4	HOMO SAPIENS	NP_000680.2	NP_000680.2	ALDH1A1	retinal dehydrogenase 1 GN=ALDH1A1	501	retinal dehydrogenase 1 GN=ALDH1A1
A549	Rep1_0hpi	HOMO SAPIENS	VPGYGPTAGAAISSHMD	Rep1_A549_0hpi_HLA_II	AD20210302_FAIMS_HT_SARSCoV2_classII_0hr_fxn2.23280.23280.3	3	27	HCD	34	100	13.78	0	-0.09	13.78	13.88	NA	73	10	0	0	0	9	30	79100000	0	4	0	0	0	M237m	Hydrogen	222	(I)	VPGYGPTAGAAISSHmD	17	(I)			ALnVPGSSSHDTLCTS		V P G Y G\P-T\A G\A|A|I/S/S/H/m D	47.1	8	5	6	2	1	unbiased	m:Oxidized methionine	0.985	99.4	50.07	62	19.9	549.588	1630.75	15.9952	0.1	0	5.33	103913	55488.4	HOMO SAPIENS	NP_000680.2	NP_000680.2	ALDH1A1	retinal dehydrogenase 1 GN=ALDH1A1	501	retinal dehydrogenase 1 GN=ALDH1A1
A549	Rep1_0hpi	HOMO SAPIENS	VPGYGPTAGAAISSHMD	Rep1_A549_0hpi_HLA_II	AD20210302_FAIMS_HT_SARSCoV2_classII_0hr_fxn3.19944.19944.3	3	1	HCD	34	100	9.92	0	-2.33	9.92	12.25	NA	61.3	10	0	0	0	12	30	15500000	0	4	0	0	0	M237m	Hydrogen	222	(I)	VPGYGPTAGAAISSHmD	17	(I)			InRDTAFPGASHESSG		V P G Y G\P-T\A G\A\A/I/S/S/H/m D	47.1	8	4	5	0	1	unbiased	m:Oxidized methionine	0.976	89.5	39.1	9	27.36	549.588	1630.75	15.9977	1.7	0	5.33	103395	55488.4	HOMO SAPIENS	NP_000680.2	NP_000680.2	ALDH1A1	retinal dehydrogenase 1 GN=ALDH1A1	501	retinal dehydrogenase 1 GN=ALDH1A1
A549	Rep2_0hpi	HOMO SAPIENS	VPGYGPTAGAAISSHMD	Rep2_A549_0hpi_HLA_II	AD20210518_FAIMS_HT_SARSCoV2_classII_0hr_fxn1.21636.21636.2	2	1	HCD	34	99.6	13.59	-1.08	-0.28	14.66	13.87	0.25	75	13	0	0	0	7	30	2600000	0	4	0	0	0		Hydrogen	222	(I)	VPGYGPTAGAAISSHMD	17	(I)		AHSVDSPVAVNYPGmA	YPGVGWLGHTVSAnGn		V P\G\Y/G/P-T/A/G A/A\I/S S/H-M-D	64.7	11	3	7	0	3	y-ion bias		0.936	84.2	46.07	5	120	815.88	1630.75	-0.001	-0.6	-0.6	5.33	110734	55488.4	HOMO SAPIENS	NP_000680.2	NP_000680.2	ALDH1A1	retinal dehydrogenase 1 GN=ALDH1A1	501	retinal dehydrogenase 1 GN=ALDH1A1
A549	Rep2_0hpi	HOMO SAPIENS	VPGYGPTAGAAISSHMD	Rep2_A549_0hpi_HLA_II	AD20210518_FAIMS_HT_SARSCoV2_classII_0hr_fxn2.23668.23668.2	2	1	HCD	34	99.6	15.97	2.19	2.19	13.78	13.78	2.13	87.6	12	0	0	1.09	5	30	53400000	0	4	0	0	0		Hydrogen	222	(I)	VPGYGPTAGAAISSHMD	17	(I)		YGPVSYVNQTSDLTS	YGPVSSSLYDLTnVD		V P\G\Y/G/P-T A/G A|A\I/S S/H-M-D	52.9	9	4	6	1	3	unbiased		0.982	100	46.75	10	79.06	815.882	1630.75	0.0043	2.6	-1.4	5.33	110521	55488.4	HOMO SAPIENS	NP_000680.2	NP_000680.2	ALDH1A1	retinal dehydrogenase 1 GN=ALDH1A1	501	retinal dehydrogenase 1 GN=ALDH1A1
A549	Rep2_0hpi	HOMO SAPIENS	VPGYGPTAGAAISSHMD	Rep2_A549_0hpi_HLA_II	AD20210518_FAIMS_HT_SARSCoV2_classII_0hr_fxn2.18482.18482.2	2	1	HCD	34	99	9.84	0.77	0.74	9.07	9.1	1.14	66.8	8	0	0	0	11	30	12400000	0	4	0	0	0	M237m	Hydrogen	222	(I)	VPGYGPTAGAAISSHmD	17	(I)		YPYGQVGPAGADGSPGPG	YNPVPGVmDGVPSANN		V P\G\Y G P-T A/G A A\I/S S/H/m D	17.6	3	3	4	0	1	unbiased	m:Oxidized methionine	0.986	100	37.73	9	35.85	823.877	1630.75	15.9945	-0.3	1.8	5.33	103836	55488.4	HOMO SAPIENS	NP_000680.2	NP_000680.2	ALDH1A1	retinal dehydrogenase 1 GN=ALDH1A1	501	retinal dehydrogenase 1 GN=ALDH1A1
A549	Rep2_0hpi	HOMO SAPIENS	VPGYGPTAGAAISSHMD	Rep2_A549_0hpi_HLA_II	AD20210518_FAIMS_HT_SARSCoV2_classII_0hr_fxn1.17377.17377.3	3	1	HCD	34	100	10.48	0	-0.94	10.48	11.42	NA	64.8	12	0	0	0	12	30	18600000	0	4	0	0	0	M237m	Hydrogen	222	(I)	VPGYGPTAGAAISSHmD	17	(I)			InRDTAFPGASHESSG		V P G Y G\P-T\A\G\A\A/I/S/S/H/m-D	70.6	12	5	5	0	2	unbiased	m:Oxidized methionine	0.964	100	37.27	7	25.73	549.587	1630.75	15.9935	-0.9	0	5.33	106264	55488.4	HOMO SAPIENS	NP_000680.2	NP_000680.2	ALDH1A1	retinal dehydrogenase 1 GN=ALDH1A1	501	retinal dehydrogenase 1 GN=ALDH1A1
A549	Rep2_0hpi	HOMO SAPIENS	VPGYGPTAGAAISSHMD	Rep2_A549_0hpi_HLA_II	AD20210518_FAIMS_HT_SARSCoV2_classII_0hr_fxn2.18448.18448.3	3	2	HCD	34	100	12.01	0	-2.82	12.01	14.83	NA	70.2	12	0	0	0	9	30	175000000	0	4	0	0	0	M237m	Hydrogen	222	(I)	VPGYGPTAGAAISSHmD	17	(I)			ALnVPGSSSHDTLCTS		V P G Y G\P-T\A\G\A\A/I/S/S/H/m-D	70.6	12	5	5	0	2	unbiased	m:Oxidized methionine	0.996	98.8	37.72	9	2.53	549.587	1630.75	15.995	0.1	0	5.33	103877	55488.4	HOMO SAPIENS	NP_000680.2	NP_000680.2	ALDH1A1	retinal dehydrogenase 1 GN=ALDH1A1	501	retinal dehydrogenase 1 GN=ALDH1A1
A549	Rep2_0hpi	HOMO SAPIENS	VPGYGPTAGAAISSHMD	Rep2_A549_0hpi_HLA_II	AD20210518_FAIMS_HT_SARSCoV2_classII_0hr_fxn3.18234.18234.3	3	1	HCD	34	95.1	5.96	0	NA	5.96	5.96	NA	42.2	9	0	0	0	17	30	12400000	0	4	0	0	0	M237m	Hydrogen	222	(I)	VPGYGPTAGAAISSHmD	17	(I)					V P G Y G P-T\A G\A\A/I/S/S/H/m D	41.2	7	3	5	0	1	unbiased	m:Oxidized methionine	0.989	100	37.85	10	21.03	549.587	1630.75	15.9949	0	0	5.33	104005	55488.4	HOMO SAPIENS	NP_000680.2	NP_000680.2	ALDH1A1	retinal dehydrogenase 1 GN=ALDH1A1	501	retinal dehydrogenase 1 GN=ALDH1A1
A549	Rep1_0hpi	HOMO SAPIENS	VPGYGPTAGAAISSHMDI	Rep1_A549_0hpi_HLA_II	AD20210302_FAIMS_HT_SARSCoV2_classII_0hr_fxn2.34826.34826.3	3	2	HCD	34	98.2	11.21	-0.12	5.16	11.33	6.04	-0.12	73.6	9	0	0	0	9	30	23300000	0	4	0	0	0		Hydrogen	222	(I)	VPGYGPTAGAAISSHMDI	18	(D)		IMHSSIAAGATPGYGPVD	IVPGYGPTAGAAISSHMD		V P G Y G\P-T A G\A\A I/S S/H-M-D/I	33.3	6	3	3	0	3	internal-ion bias		0.981	91.8	72.02	79	120	581.952	1743.84	0.0037	2.1	2.1	5.07	146804	55488.4	HOMO SAPIENS	NP_000680.2	NP_000680.2	ALDH1A1	retinal dehydrogenase 1 GN=ALDH1A1	501	retinal dehydrogenase 1 GN=ALDH1A1
A549	Rep1_0hpi	HOMO SAPIENS	VPGYGPTAGAAISSHMDI	Rep1_A549_0hpi_HLA_II	AD20210302_FAIMS_HT_SARSCoV2_classII_0hr_fxn1.25586.25586.3	3	1	HCD	34	97.6	10.48	1	3.76	9.48	6.72	0.35	68.1	11	0	0	0	10	30	24900000	0	4	0	0	0	M237m	Hydrogen	222	(I)	VPGYGPTAGAAISSHmDI	18	(D)		ImHSSIAAGATPGYGPVD	IVPGYGPTAGAAISSHmD		V P G Y G\P-T\A\G\A\A\I/S S/H/m-D-I	61.1	11	6	3	0	3	b-ion bias	m:Oxidized methionine	0.999	100	47.62	11	19.11	587.283	1743.84	15.9975	1.5	1.5	5.07	142210	55488.4	HOMO SAPIENS	NP_000680.2	NP_000680.2	ALDH1A1	retinal dehydrogenase 1 GN=ALDH1A1	501	retinal dehydrogenase 1 GN=ALDH1A1
A549	Rep1_0hpi	HOMO SAPIENS	VPGYGPTAGAAISSHMDI	Rep1_A549_0hpi_HLA_II	AD20210302_FAIMS_HT_SARSCoV2_classII_0hr_fxn2.28331.28331.3	3	8	HCD	34	96.7	13.17	1.34	3.63	11.83	9.54	0.1	71.5	12	0	0	0	9	30	361000000	0	4	0	0	0	M237m	Hydrogen	222	(I)	VPGYGPTAGAAISSHmDI	18	(D)		nHSSIAAGATPGYGPVIm	IVPGYGPTAGAAISSHmD		V P G Y G\P-T\A\G\A\A|I/S/S/H/m-D-I	72.2	13	6	5	1	3	unbiased	m:Oxidized methionine	0.998	99.4	60.1	66	8.56	587.283	1743.84	15.996	0.6	0.6	5.07	146292	55488.4	HOMO SAPIENS	NP_000680.2	NP_000680.2	ALDH1A1	retinal dehydrogenase 1 GN=ALDH1A1	501	retinal dehydrogenase 1 GN=ALDH1A1
A549	Rep1_0hpi	HOMO SAPIENS	VPGYGPTAGAAISSHMDI	Rep1_A549_0hpi_HLA_II	AD20210302_FAIMS_HT_SARSCoV2_classII_0hr_fxn3.27020.27020.3	3	1	HCD	34	96.8	6.52	-1.15	0.28	7.66	6.23	0.4	53.4	10	0	0	0	16	30	15400000	0	4	0	0	0	M237m	Hydrogen	222	(I)	VPGYGPTAGAAISSHmDI	18	(D)		nHSSIAAGATPGYGPVIm	IVPGYGPTAGAAISSHmD		V P G Y G\P-T\A\G\A\A\I/S S/H/m D I	44.4	8	6	3	0	1	b-ion bias	m:Oxidized methionine	0.854	84.4	49.62	11	51.68	587.282	1743.84	15.9945	-0.2	-0.2	5.07	140211	55488.4	HOMO SAPIENS	NP_000680.2	NP_000680.2	ALDH1A1	retinal dehydrogenase 1 GN=ALDH1A1	501	retinal dehydrogenase 1 GN=ALDH1A1
A549	Rep2_0hpi	HOMO SAPIENS	VPGYGPTAGAAISSHMDI	Rep2_A549_0hpi_HLA_II	AD20210518_FAIMS_HT_SARSCoV2_classII_0hr_fxn2.25180.25180.2	2	1	HCD	34	99	8.03	2.66	2.6	5.37	5.42	1.37	61.6	7	0	0	4.59	11	30	4660000	0	4	0	0	0	M237m	Hydrogen	222	(I)	VPGYGPTAGAAISSHmDI	18	(D)		ImHSSIAAGATPGYGPVD	IVPGYGPTAGAAISSHmD		V P\G\Y G P-T A/G A A\I/S S/H m D I	11.1	2	3	3	0	1	unbiased	m:Oxidized methionine	0.852	100	49.47	11	120	880.422	1743.84	15.9992	2.4	2.4	5.07	145818	55488.4	HOMO SAPIENS	NP_000680.2	NP_000680.2	ALDH1A1	retinal dehydrogenase 1 GN=ALDH1A1	501	retinal dehydrogenase 1 GN=ALDH1A1
A549	Rep2_0hpi	HOMO SAPIENS	VPGYGPTAGAAISSHMDI	Rep2_A549_0hpi_HLA_II	AD20210518_FAIMS_HT_SARSCoV2_classII_0hr_fxn2.32516.32516.3	3	1	HCD	34	99.6	13.43	1.96	7.02	11.47	6.42	0.21	84.3	11	0	0	0	6	30	53200000	0	4	0	0	0		Hydrogen	222	(I)	VPGYGPTAGAAISSHMDI	18	(D)		nHSSIAAGATPGYGPVIM	IVPGYGPTAGAAISSHMD		V P G Y G\P-T-A\G\A\A I/S S/H-M-D-I	50	9	4	2	0	5	internal-ion bias		0.982	98.8	62.87	8	7.17	581.951	1743.84	0.0004	0.2	0.2	5.07	147698	55488.4	HOMO SAPIENS	NP_000680.2	NP_000680.2	ALDH1A1	retinal dehydrogenase 1 GN=ALDH1A1	501	retinal dehydrogenase 1 GN=ALDH1A1
A549	Rep2_0hpi	HOMO SAPIENS	VPGYGPTAGAAISSHMDI	Rep2_A549_0hpi_HLA_II	AD20210518_FAIMS_HT_SARSCoV2_classII_0hr_fxn3.32479.32479.3	3	1	HCD	34	97.9	9.07	1.41	5.65	7.66	3.42	0.16	72.1	10	0	0	0	10	30	7830000	0	4	0	0	0		Hydrogen	222	(I)	VPGYGPTAGAAISSHMDI	18	(D)		IMHSSIAAGATPGYGPVD	IVPGYGPTAGAAISSHMD		V P G Y G\P-T A-G\A\A\I/S S H-M-D-I	44.4	8	4	1	0	5	internal-ion bias		0.994	96.1	62.8	9	66.26	581.952	1743.84	0.0045	2.6	2.6	5.07	149665	55488.4	HOMO SAPIENS	NP_000680.2	NP_000680.2	ALDH1A1	retinal dehydrogenase 1 GN=ALDH1A1	501	retinal dehydrogenase 1 GN=ALDH1A1
A549	Rep2_0hpi	HOMO SAPIENS	VPGYGPTAGAAISSHMDI	Rep2_A549_0hpi_HLA_II	AD20210518_FAIMS_HT_SARSCoV2_classII_0hr_fxn1.22944.22944.3	3	1	HCD	34	96.7	10.06	1.86	3.03	8.2	7.02	0.33	62	11	0	0	0	12	30	1620000	0	4	0	0	0	M237m	Hydrogen	222	(I)	VPGYGPTAGAAISSHmDI	18	(D)		ImHSSIAAGATPGYGPVD	IVPGYGPTAGAAISSHmD		V P G Y G\P-T\A-G\A\A I/S/S/H/m-D-I	61.1	11	4	4	0	4	internal-ion bias	m:Oxidized methionine	0.975	81.5	48.7	13	120	587.284	1743.84	16.0019	4	4	5.07	144373	55488.4	HOMO SAPIENS	NP_000680.2	NP_000680.2	ALDH1A1	retinal dehydrogenase 1 GN=ALDH1A1	501	retinal dehydrogenase 1 GN=ALDH1A1
A549	Rep2_0hpi	HOMO SAPIENS	VPGYGPTAGAAISSHMDI	Rep2_A549_0hpi_HLA_II	AD20210518_FAIMS_HT_SARSCoV2_classII_0hr_fxn2.25209.25209.3	3	2	HCD	34	97.3	13.28	3.8	5.49	9.48	7.79	0.19	74.6	11	0	0	0	8	30	98600000	0	4	0	0	0	M237m	Hydrogen	222	(I)	VPGYGPTAGAAISSHmDI	18	(D)		nHSSIAAGATPGYGPVIm	IVPGYGPTAGAAISSHmD		V P G Y G P-T\A\G\A\A\I/S/S/H/m-D I	55.6	10	5	4	0	2	unbiased	m:Oxidized methionine	0.998	95.5	49.45	11	23.34	587.283	1743.84	15.998	1.8	1.8	5.07	140232	55488.4	HOMO SAPIENS	NP_000680.2	NP_000680.2	ALDH1A1	retinal dehydrogenase 1 GN=ALDH1A1	501	retinal dehydrogenase 1 GN=ALDH1A1
A549	Rep2_0hpi	HOMO SAPIENS	VPGYGPTAGAAISSHMDI	Rep2_A549_0hpi_HLA_II	AD20210518_FAIMS_HT_SARSCoV2_classII_0hr_fxn3.24834.24834.3	3	1	HCD	34	97.6	8.46	0.85	1.36	7.61	7.09	1.75	60.8	11	0	0	0	13	30	9460000	0	4	0	0	0	M237m	Hydrogen	222	(I)	VPGYGPTAGAAISSHmDI	18	(D)		ImHSSIAAGATPGYGPVD	IVPGYGPTAGAAISSHmD		V P G Y G\P-T\A\G\A\A\I/S S/H/m-D I	50	9	6	3	0	2	b-ion bias	m:Oxidized methionine	0.99	100	49.4	15	51.03	587.283	1743.84	15.9958	0.5	0.5	5.07	141661	55488.4	HOMO SAPIENS	NP_000680.2	NP_000680.2	ALDH1A1	retinal dehydrogenase 1 GN=ALDH1A1	501	retinal dehydrogenase 1 GN=ALDH1A1
A549	Rep2_0hpi	HOMO SAPIENS	VPGYGPTAGAAISSHMDIDK	Rep2_A549_0hpi_HLA_II	AD20210518_FAIMS_HT_SARSCoV2_classII_0hr_fxn2.25374.25374.3	3	1	HCD	34	100	14.04	-1.14	-0.21	15.18	14.25	0.14	74.2	13	0	1	0	9	30	1820000	0	4	0	0	0		Hydrogen	222	(I)	VPGYGPTAGAAISSHMDIDK	20	(V)		TnSSVKAFGnGGPSKDYGAK	LkCLSHHVADAYTSSQK		V P G Y G P-T/A/G\A|A I/S/S/H/M/D-I/D/K	60	12	2	10	1	2	y-ion bias		0.784	100	50.55	7	113.53	662.99	1986.96	-0.0023	-1.2	8.2	5.21	190592	55488.4	HOMO SAPIENS	NP_000680.2	NP_000680.2	ALDH1A1	retinal dehydrogenase 1 GN=ALDH1A1	501	retinal dehydrogenase 1 GN=ALDH1A1
A549	Rep2_0hpi	HOMO SAPIENS	VPGYGPTAGAAISSHMDIDK	Rep2_A549_0hpi_HLA_II	AD20210518_FAIMS_HT_SARSCoV2_classII_0hr_fxn2.18946.18946.3	3	1	HCD	34	99	11.16	-1.28	1.27	12.44	9.89	-1.28	67.6	10	0	1	0	9	30	3050000	0	4	0	0	0	M237m	Hydrogen	222	(I)	VPGYGPTAGAAISSHmDIDK	20	(V)		ALGAPNEAGQGGGPHGTAGGGAAK	PGYGPTAGAAISSHmDIDKV		V P G Y G P-T A/G\A\A\I/S S H/m/D I/D/K	35	7	3	6	0	1	y-ion bias	m:Oxidized methionine	0.533	100	38.58	0	99.78	668.322	1986.96	15.9916	-1.6	-9.2	5.21	187165	55488.4	HOMO SAPIENS	NP_000680.2	NP_000680.2	ALDH1A1	retinal dehydrogenase 1 GN=ALDH1A1	501	retinal dehydrogenase 1 GN=ALDH1A1
A549	Rep2_0hpi	HOMO SAPIENS	WADKIQGRTIPIDGNFFTYTRHEPIG	Rep2_A549_0hpi_HLA_II	AD20210518_FAIMS_HT_SARSCoV2_classII_0hr_fxn3.35134.35134.5	5	1	HCD	34	99.5	11.17	2.93	3.85	8.24	7.33	0.42	73.8	9	3	3	0	8	30	16500000	0	4	0	0	0		Hydrogen	136	(G)	WADKIQGRTIPIDGNFFTYTRHEPIG	26	(V)		TALPGEQRWIkVMCDTLGGYLQGRGAL	CKAIGDPSPLIHWVAPDDRLVGNSSRTA		W A D K I Q G R T I\P I D-G N-F/F/T/Y/T R H E/P I-G	19.2	5	1	5	0	3	y-ion bias		0.956	98.1	67.5	10	120	607.315	3032.54	0.0076	2.5	0.3	6.75	511384	55488.4	HOMO SAPIENS	NP_000680.2	NP_000680.2	ALDH1A1	retinal dehydrogenase 1 GN=ALDH1A1	501	retinal dehydrogenase 1 GN=ALDH1A1
A549	Rep2_0hpi	HOMO SAPIENS	YGFHEYTEVKTVTV	Rep2_A549_0hpi_HLA_II	AD20210518_FAIMS_HT_SARSCoV2_classII_0hr_fxn2.25224.25224.3	3	1	HCD	34	99.3	11.58	-0.71	-0.71	12.29	12.29	0.4	76.1	7	1	1	0	8	28	5640000	0	5	0	0	0		Hydrogen	481	(E)	YGFHEYTEVKTVTV	14	(K)		MAGTFPCIYTVDKAV	MAKDVTYICPFTGAV		Y G F H-E\Y\T E\V\K T V/T/V	35.7	5	4	2	0	1	b-ion bias		0.987	83	49.57	4	39.45	558.279	1672.82	0.0005	0.3	8.9	5.4	144085	55488.4	HOMO SAPIENS	NP_000680.2	NP_000680.2	ALDH1A1	retinal dehydrogenase 1 GN=ALDH1A1	501	retinal dehydrogenase 1 GN=ALDH1A1
A549	Rep1_0hpi	HOMO SAPIENS	YGFHEYTEVKTVTVK	Rep1_A549_0hpi_HLA_II	AD20210302_FAIMS_HT_SARSCoV2_classII_0hr_fxn1.19592.19592.3	3	1	HCD	34	100	14.64	3.63	3.06	11.01	11.58	0.43	89.6	9	1	2	0	4	25	4840000	0	5	0	0	0		Hydrogen	481	(E)	YGFHEYTEVKTVTVK	15	(I)		VCFTHPPTEGKSTVIK	FPAAnMNEHLSSLIKK		Y G F H-E\Y\T E\V|K/T V/T/V/K	46.7	7	4	5	1	1	unbiased		0.982	88.6	37.85	9	50.72	600.976	1800.92	-0.0021	-1.2	-9.3	6.75	165366	55488.4	HOMO SAPIENS	NP_000680.2	NP_000680.2	ALDH1A1	retinal dehydrogenase 1 GN=ALDH1A1	501	retinal dehydrogenase 1 GN=ALDH1A1
A549	Rep1_0hpi	HOMO SAPIENS	YGFHEYTEVKTVTVK	Rep1_A549_0hpi_HLA_II	AD20210302_FAIMS_HT_SARSCoV2_classII_0hr_fxn2.38845.38845.3	3	3	HCD	34	88.8	18.51	2.56	3.81	15.95	14.7	0	89.8	11	1	2	0	4	30	29900000	0	5	0	0	0		Hydrogen	481	(E)	YGFHEYTEVKTVTVK	15	(I)		VCFTHPPTEGKSTVIK	SYFFHTDEVKTIVKS		Y G F H\E\Y\T\E\V|K/T/V/T/V/K	73.3	11	6	6	1	0	unbiased		0.943	95.4	78.82	55	120	600.977	1800.92	0.0001	0	-8.1	6.75	165237	55488.4	HOMO SAPIENS	NP_000680.2	NP_000680.2	ALDH1A1	retinal dehydrogenase 1 GN=ALDH1A1	501	retinal dehydrogenase 1 GN=ALDH1A1
A549	Rep1_0hpi	HOMO SAPIENS	YGFHEYTEVKTVTVK	Rep1_A549_0hpi_HLA_II	AD20210302_FAIMS_HT_SARSCoV2_classII_0hr_fxn3.21247.21247.3	3	1	HCD	34	98.3	13.31	3.82	3.34	9.49	9.97	0.59	79.5	8	1	2	0	8	30	3460000	0	5	0	0	0		Hydrogen	481	(E)	YGFHEYTEVKTVTVK	15	(I)		GVCPDKEYHLRDLAK	VGSLGPGYEGRHIAMEK		Y G F H-E\Y\T E\V|K/T V/T V/K	33.3	5	4	4	1	1	unbiased		0.743	89.1	41.13	3	119.45	600.977	1800.92	-0.0004	-0.2	5.6	6.75	167968	55488.4	HOMO SAPIENS	NP_000680.2	NP_000680.2	ALDH1A1	retinal dehydrogenase 1 GN=ALDH1A1	501	retinal dehydrogenase 1 GN=ALDH1A1
A549	Rep1_0hpi	HOMO SAPIENS	YGFHEYTEVKTVTVK	Rep1_A549_0hpi_HLA_II	AD20210302_FAIMS_HT_SARSCoV2_classII_0hr_fxn1.19580.19580.4	4	1	HCD	34	98.3	8.76	3.6	1.43	5.16	7.33	0.61	61.4	8	1	2	0	12	30	20400000	0	5	0	0	0		Hydrogen	481	(E)	YGFHEYTEVKTVTVK	15	(I)		VGFnGTWLVTDNHIVK	YHLQQNVHFTEGTVK		Y G F H-E\Y-T E-V/K/T V/T/V/K	46.7	7	1	5	0	3	y-ion bias		0.994	99.4	37.85	6	7.13	450.985	1800.92	0.0028	1.6	-4.7	6.75	159174	55488.4	HOMO SAPIENS	NP_000680.2	NP_000680.2	ALDH1A1	retinal dehydrogenase 1 GN=ALDH1A1	501	retinal dehydrogenase 1 GN=ALDH1A1
A549	Rep1_0hpi	HOMO SAPIENS	YGFHEYTEVKTVTVK	Rep1_A549_0hpi_HLA_II	AD20210302_FAIMS_HT_SARSCoV2_classII_0hr_fxn2.38577.38577.4	4	3	HCD	34	98	10.81	0.42	1.34	10.39	9.47	1.01	66.1	9	1	2	0	9	30	58600000	0	5	0	0	0		Hydrogen	481	(E)	YGFHEYTEVKTVTVK	15	(I)		HYYSLTTEKFVVWK	YHLQQNVHFTEGTVK		Y G F H-E\Y-T-E-V/K/T V/T/V/K	60	9	1	5	0	4	y-ion bias		0.96	86.3	78.78	37	22.49	450.985	1800.92	0.0025	1.4	-7.1	6.75	165484	55488.4	HOMO SAPIENS	NP_000680.2	NP_000680.2	ALDH1A1	retinal dehydrogenase 1 GN=ALDH1A1	501	retinal dehydrogenase 1 GN=ALDH1A1
A549	Rep1_0hpi	HOMO SAPIENS	YGFHEYTEVKTVTVK	Rep1_A549_0hpi_HLA_II	AD20210302_FAIMS_HT_SARSCoV2_classII_0hr_fxn3.21237.21237.4	4	1	HCD	34	98.8	8.14	0.78	1.02	7.36	7.13	1.05	60.8	8	1	2	0	10	30	19300000	0	5	0	0	0		Hydrogen	481	(E)	YGFHEYTEVKTVTVK	15	(I)		SLLRYTEHPkDQGSK	YHLQQNVHFTEGTVK		Y G F H-E-Y T E-V/K/T V/T/V/K	40	6	0	5	0	3	y-ion bias		0.943	84.9	41.12	6	8.61	450.985	1800.92	0.0014	0.8	-3.2	6.75	165527	55488.4	HOMO SAPIENS	NP_000680.2	NP_000680.2	ALDH1A1	retinal dehydrogenase 1 GN=ALDH1A1	501	retinal dehydrogenase 1 GN=ALDH1A1
A549	Rep2_0hpi	HOMO SAPIENS	YGFHEYTEVKTVTVK	Rep2_A549_0hpi_HLA_II	AD20210518_FAIMS_HT_SARSCoV2_classII_0hr_fxn2.19214.19214.3	3	1	HCD	34	99	17.07	4.14	3.9	12.93	13.17	0.54	93	9	1	2	0	3	30	52200000	0	5	0	0	0		Hydrogen	481	(E)	YGFHEYTEVKTVTVK	15	(I)		VCFTHPPTEGKSTVIK	SIIGVNCHFDPTISLK		Y G F H-E\Y\T E\V|K/T V/T/V/K	46.7	7	4	5	1	1	unbiased		0.985	100	39.03	3	2.61	600.977	1800.92	-0.0012	-0.7	-8.8	6.75	158162	55488.4	HOMO SAPIENS	NP_000680.2	NP_000680.2	ALDH1A1	retinal dehydrogenase 1 GN=ALDH1A1	501	retinal dehydrogenase 1 GN=ALDH1A1
A549	Rep2_0hpi	HOMO SAPIENS	YGFHEYTEVKTVTVK	Rep2_A549_0hpi_HLA_II	AD20210518_FAIMS_HT_SARSCoV2_classII_0hr_fxn2.19204.19204.4	4	2	HCD	34	99.5	10.82	0.01	1.52	10.8	9.3	0.68	64.1	9	1	2	0	9	30	172000000	0	5	0	0	0		Hydrogen	481	(E)	YGFHEYTEVKTVTVK	15	(I)		MLLLSGAYMYFHGkK	YHLQQNVHFTEGTVK		Y G F H-E\Y-T-E-V/K/T V/T/V/K	60	9	1	5	0	4	y-ion bias		0.984	99.7	39.03	4	0.63	450.986	1800.92	0.0039	2.2	1.7	6.75	162889	55488.4	HOMO SAPIENS	NP_000680.2	NP_000680.2	ALDH1A1	retinal dehydrogenase 1 GN=ALDH1A1	501	retinal dehydrogenase 1 GN=ALDH1A1
A549	Rep2_0hpi	HOMO SAPIENS	YGFHEYTEVKTVTVK	Rep2_A549_0hpi_HLA_II	AD20210518_FAIMS_HT_SARSCoV2_classII_0hr_fxn3.18953.18953.4	4	1	HCD	34	99	7.33	-1.12	-2.13	8.45	9.45	-1.12	52.9	8	1	2	0	12	30	17700000	0	5	0	0	0		Hydrogen	481	(E)	YGFHEYTEVKTVTVK	15	(I)		cHKYLLSSSIFAKGK	qLSASLKETYANVHEK		Y G F H-E\Y-T E-V/K/T V/T/V/K	46.7	7	1	5	0	3	y-ion bias		0.955	70.1	39.1	3	6.66	450.985	1800.92	-0.0003	-0.2	1.6	6.75	162089	55488.4	HOMO SAPIENS	NP_000680.2	NP_000680.2	ALDH1A1	retinal dehydrogenase 1 GN=ALDH1A1	501	retinal dehydrogenase 1 GN=ALDH1A1
A549	Rep1_0hpi	HOMO SAPIENS	YGFHEYTEVKTVTVKI	Rep1_A549_0hpi_HLA_II	AD20210302_FAIMS_HT_SARSCoV2_classII_0hr_fxn2.45779.45779.3	3	1	HCD	34	82.2	9.61	5.07	5.61	4.54	4	0.35	52.9	8	2	2	0	12	30	2380000	0	5	0	0	0		Hydrogen	481	(E)	YGFHEYTEVKTVTVKI	16	(S)		kHIGGGGYVSFGVVVIGPE	kPGIVVVGFSVYGGGGIHE		Y G\F H-E-Y\T E\V\K T V T V/K/I	31.2	5	4	2	0	2	b-ion bias		0.854	56.5	91.58	26	120	638.671	1914	-0.0017	-0.9	-6.8	6.75	166403	55488.4	HOMO SAPIENS	NP_000680.2	NP_000680.2	ALDH1A1	retinal dehydrogenase 1 GN=ALDH1A1	501	retinal dehydrogenase 1 GN=ALDH1A1
A549	Rep1_0hpi	HOMO SAPIENS	YGFHEYTEVKTVTVKI	Rep1_A549_0hpi_HLA_II	AD20210302_FAIMS_HT_SARSCoV2_classII_0hr_fxn2.45710.45710.4	4	2	HCD	34	97.1	7.75	2.65	2.03	5.1	5.72	2.65	60.8	7	2	2	0	10	29	7590000	0	5	0	0	0		Hydrogen	481	(E)	YGFHEYTEVKTVTVKI	16	(S)		FGHCLVKHYSLPNTIK	YHLQQNVHFTEGTVKL		Y G F H-E\Y-T E-V-K T V T-V/K/I	37.5	6	1	2	0	5	internal-ion bias		0.975	100	91.55	29	74.13	479.256	1914	0.0022	1.2	-1.3	6.75	160879	55488.4	HOMO SAPIENS	NP_000680.2	NP_000680.2	ALDH1A1	retinal dehydrogenase 1 GN=ALDH1A1	501	retinal dehydrogenase 1 GN=ALDH1A1
A549	Rep1_0hpi	HOMO SAPIENS	YGFHEYTEVKTVTVKI	Rep1_A549_0hpi_HLA_II	AD20210302_FAIMS_HT_SARSCoV2_classII_0hr_fxn3.29872.29872.4	4	1	HCD	34	98.2	5.19	0	NA	5.19	5.19	NA	44.9	7	2	2	0	15	30	8280000	0	5	0	0	0		Hydrogen	481	(E)	YGFHEYTEVKTVTVKI	16	(S)					Y G F H-E\Y-T E-V-K T V T-V/K/I	37.5	6	1	2	0	5	internal-ion bias		0.965	69.4	53.72	2	32	479.256	1914	0.0016	0.8	0	6.75	158059	55488.4	HOMO SAPIENS	NP_000680.2	NP_000680.2	ALDH1A1	retinal dehydrogenase 1 GN=ALDH1A1	501	retinal dehydrogenase 1 GN=ALDH1A1
A549	Rep2_0hpi	HOMO SAPIENS	YGFHEYTEVKTVTVKI	Rep2_A549_0hpi_HLA_II	AD20210518_FAIMS_HT_SARSCoV2_classII_0hr_fxn2.27577.27577.3	3	1	HCD	34	96.4	12.26	-2.17	-2.74	14.43	15	0.56	79	8	2	2	0	8	30	6210000	0	5	0	0	0		Hydrogen	481	(E)	YGFHEYTEVKTVTVKI	16	(S)		KGVARAPQSDLSYSHGIK	IKTVSSEDVAEMHNILK		Y G F H\E-Y\T E\V\K T V T-V/K/I	37.5	6	4	2	0	2	b-ion bias		0.99	98.5	53.82	7	50.35	638.672	1914	0.0009	0.5	-9.2	6.75	164496	55488.4	HOMO SAPIENS	NP_000680.2	NP_000680.2	ALDH1A1	retinal dehydrogenase 1 GN=ALDH1A1	501	retinal dehydrogenase 1 GN=ALDH1A1
A549	Rep2_0hpi	HOMO SAPIENS	YGFHEYTEVKTVTVKI	Rep2_A549_0hpi_HLA_II	AD20210518_FAIMS_HT_SARSCoV2_classII_0hr_fxn2.27549.27549.4	4	1	HCD	34	97.9	7.72	3.93	1.74	3.78	5.98	0.2	61.5	8	2	2	0	9	27	28400000	0	5	0	0	0		Hydrogen	481	(E)	YGFHEYTEVKTVTVKI	16	(S)		GVVTLHSSCTSFAkHKI	YHLQQNVHFTEGTVKL		Y G F H-E\Y-T E-V-K T V/T-V/K/I	43.8	7	1	3	0	5	internal-ion bias		0.986	100	53.82	7	10.7	479.256	1914	0.0003	0.2	5.7	6.75	168022	55488.4	HOMO SAPIENS	NP_000680.2	NP_000680.2	ALDH1A1	retinal dehydrogenase 1 GN=ALDH1A1	501	retinal dehydrogenase 1 GN=ALDH1A1
A549	Rep2_0hpi	HOMO SAPIENS	YGFHEYTEVKTVTVKI	Rep2_A549_0hpi_HLA_II	AD20210518_FAIMS_HT_SARSCoV2_classII_0hr_fxn3.27327.27327.4	4	1	HCD	34	98	5.43	3.87	NA	1.56	5.43	1.09	52.3	7	2	2	0	13	30	3350000	0	5	0	0	0		Hydrogen	481	(E)	YGFHEYTEVKTVTVKI	16	(S)		GVVTLHSSCTSFAkHKI			Y G F H-E\Y-T-E-V-K T V T V/K/I	43.8	7	1	2	0	5	internal-ion bias		0.866	93.4	53.8	0	28.23	479.255	1914	-0.001	-0.5	5	6.75	167732	55488.4	HOMO SAPIENS	NP_000680.2	NP_000680.2	ALDH1A1	retinal dehydrogenase 1 GN=ALDH1A1	501	retinal dehydrogenase 1 GN=ALDH1A1
A549	Rep1_0hpi	HOMO SAPIENS	YGFHEYTEVKTVTVKIS	Rep1_A549_0hpi_HLA_II	AD20210302_FAIMS_HT_SARSCoV2_classII_0hr_fxn2.41680.41680.4	4	5	HCD	34	100	7.79	0	NA	7.79	7.79	NA	61.3	7	2	2	0	9	30	14300000	0	6	0	0	0		Hydrogen	481	(E)	YGFHEYTEVKTVTVKIS	17	(Q)					Y G F H-E\Y-T E-V K T V T-V/K/I-S	35.3	6	1	2	0	5	internal-ion bias		0.988	87.1	83.67	57	107.98	501.014	2001.03	0.0006	0.3	0	6.75	195834	55488.4	HOMO SAPIENS	NP_000680.2	NP_000680.2	ALDH1A1	retinal dehydrogenase 1 GN=ALDH1A1	501	retinal dehydrogenase 1 GN=ALDH1A1
A549	Rep1_0hpi	HOMO SAPIENS	YGFHEYTEVKTVTVKIS	Rep1_A549_0hpi_HLA_II	AD20210302_FAIMS_HT_SARSCoV2_classII_0hr_fxn3.27752.27752.4	4	1	HCD	34	99.5	6.64	0	NA	6.64	6.64	NA	57.6	8	2	2	0	10	30	40200000	0	6	0	0	0		Hydrogen	481	(E)	YGFHEYTEVKTVTVKIS	17	(Q)					Y G F H-E\Y-T-E-V-K T V T V/K/I-S	47.1	8	1	2	0	6	internal-ion bias		0.955	83.2	50.7	9	120	501.014	2001.03	0.0018	0.9	0	6.75	193893	55488.4	HOMO SAPIENS	NP_000680.2	NP_000680.2	ALDH1A1	retinal dehydrogenase 1 GN=ALDH1A1	501	retinal dehydrogenase 1 GN=ALDH1A1
A549	Rep2_0hpi	HOMO SAPIENS	YGFHEYTEVKTVTVKIS	Rep2_A549_0hpi_HLA_II	AD20210518_FAIMS_HT_SARSCoV2_classII_0hr_fxn2.25581.25581.4	4	1	HCD	34	100	9.06	0	NA	9.06	9.06	NA	66.9	7	2	2	0	8	30	110000000	0	6	0	0	0		Hydrogen	481	(E)	YGFHEYTEVKTVTVKIS	17	(Q)					Y G F H-E\Y-T E-V-K T V T-V/K/I S	29.4	5	1	2	0	5	internal-ion bias		0.995	95.8	50.25	6	1.46	501.013	2001.03	-0.001	-0.5	0	6.75	196287	55488.4	HOMO SAPIENS	NP_000680.2	NP_000680.2	ALDH1A1	retinal dehydrogenase 1 GN=ALDH1A1	501	retinal dehydrogenase 1 GN=ALDH1A1
A549	Rep2_0hpi	HOMO SAPIENS	YGFHEYTEVKTVTVKIS	Rep2_A549_0hpi_HLA_II	AD20210518_FAIMS_HT_SARSCoV2_classII_0hr_fxn3.25301.25301.4	4	1	HCD	34	99.5	9.34	0	NA	9.34	9.34	NA	62.9	7	2	2	0	9	30	39300000	0	6	0	0	0		Hydrogen	481	(E)	YGFHEYTEVKTVTVKIS	17	(Q)					Y G F H-E\Y-T-E V-K T V T V/K/I-S	35.3	6	1	2	0	5	internal-ion bias		0.993	96.7	50.25	10	5.04	501.014	2001.03	-0.0005	-0.2	0	6.75	196895	55488.4	HOMO SAPIENS	NP_000680.2	NP_000680.2	ALDH1A1	retinal dehydrogenase 1 GN=ALDH1A1	501	retinal dehydrogenase 1 GN=ALDH1A1
A549	Rep1_0hpi	HOMO SAPIENS	YGFHEYTEVKTVTVKISQ	Rep1_A549_0hpi_HLA_II	AD20210302_FAIMS_HT_SARSCoV2_classII_0hr_fxn2.40754.40754.3	3	3	HCD	34	99.7	16.23	-1.52	-1.88	17.75	18.11	-1.52	88.6	10	2	2	0	4	30	30900000	0	6	0	0	0		Hydrogen	481	(E)	YGFHEYTEVKTVTVKISQ	18	(K)		PRLLYCWTFNTTTKLSQ	FPDTVKQmnKYKVVLSSQ		Y G F H E\Y\T\E\V\K T V/T V/K-I/S/Q	44.4	8	5	4	0	1	unbiased		0.988	97.8	82.4	66	91.68	710.37	2129.09	0.0035	1.6	4.7	6.75	218569	55488.4	HOMO SAPIENS	NP_000680.2	NP_000680.2	ALDH1A1	retinal dehydrogenase 1 GN=ALDH1A1	501	retinal dehydrogenase 1 GN=ALDH1A1
A549	Rep1_0hpi	HOMO SAPIENS	YGFHEYTEVKTVTVKISQ	Rep1_A549_0hpi_HLA_II	AD20210302_FAIMS_HT_SARSCoV2_classII_0hr_fxn3.27390.27390.3	3	1	HCD	34	100	18.17	-1.03	-1.15	19.2	19.32	-1.03	94.8	10	2	2	0	2	30	28300000	0	6	0	0	0		Hydrogen	481	(E)	YGFHEYTEVKTVTVKISQ	18	(K)		EYVVKPFkELLSGHPESQ	DPnSHMPFkSKLLMIISQ		Y G F H\E\Y\T E\V\K T V/T V/K-I/S/Q	38.9	7	5	4	0	1	unbiased		0.959	100	50.22	6	17.48	710.369	2129.09	-0.0003	-0.1	-0.1	6.75	217372	55488.4	HOMO SAPIENS	NP_000680.2	NP_000680.2	ALDH1A1	retinal dehydrogenase 1 GN=ALDH1A1	501	retinal dehydrogenase 1 GN=ALDH1A1
A549	Rep1_0hpi	HOMO SAPIENS	YGFHEYTEVKTVTVKISQ	Rep1_A549_0hpi_HLA_II	AD20210302_FAIMS_HT_SARSCoV2_classII_0hr_fxn2.40745.40745.4	4	1	HCD	34	97.4	5.19	0	0.78	5.19	4.41	NA	58	8	2	2	0	11	30	19800000	0	6	0	0	0		Hydrogen	481	(E)	YGFHEYTEVKTVTVKISQ	18	(K)			FPDTVKQmnKYKVVLSSQ		Y G F H-E\Y-T E-V-K T V/T V K-I/S/Q	33.3	6	1	3	0	5	internal-ion bias		0.996	92.1	82.42	64	120	533.029	2129.09	0.004	1.9	0	6.75	216332	55488.4	HOMO SAPIENS	NP_000680.2	NP_000680.2	ALDH1A1	retinal dehydrogenase 1 GN=ALDH1A1	501	retinal dehydrogenase 1 GN=ALDH1A1
A549	Rep1_0hpi	HOMO SAPIENS	YGFHEYTEVKTVTVKISQ	Rep1_A549_0hpi_HLA_II	AD20210302_FAIMS_HT_SARSCoV2_classII_0hr_fxn3.27412.27412.4	4	1	HCD	34	92.3	6.35	-0.61	-1.06	6.96	7.41	-0.61	65	7	2	2	0	10	30	21800000	0	6	0	0	0		Hydrogen	481	(E)	YGFHEYTEVKTVTVKISQ	18	(K)		PRLLYCWTFNTTTKLSQ	FPDTVKQmnKYKVVLSSQ		Y G F H-E\Y-T E-V K T V T V/K-I/S/Q	33.3	6	1	3	0	4	internal-ion bias		0.91	100	50.22	9	22.43	533.029	2129.09	0.0016	0.7	3.8	6.75	228512	55488.4	HOMO SAPIENS	NP_000680.2	NP_000680.2	ALDH1A1	retinal dehydrogenase 1 GN=ALDH1A1	501	retinal dehydrogenase 1 GN=ALDH1A1
A549	Rep2_0hpi	HOMO SAPIENS	YGFHEYTEVKTVTVKISQ	Rep2_A549_0hpi_HLA_II	AD20210518_FAIMS_HT_SARSCoV2_classII_0hr_fxn2.25320.25320.3	3	2	HCD	34	100	18.31	-1.34	-1.96	19.65	20.27	-1.34	95	12	2	2	0	2	30	79000000	0	6	0	0	0		Hydrogen	481	(E)	YGFHEYTEVKTVTVKISQ	18	(K)		LLSQHVVPSSDEQFTKVSQ	LSTTPKVSVDLGSDSEHTKQ		Y G F H\E\Y\T\E\V\K T V/T-V/K-I/S/Q	61.1	11	6	4	0	2	unbiased		0.976	98.8	49.78	11	4.64	710.368	2129.09	-0.0019	-0.9	1	6.75	229754	55488.4	HOMO SAPIENS	NP_000680.2	NP_000680.2	ALDH1A1	retinal dehydrogenase 1 GN=ALDH1A1	501	retinal dehydrogenase 1 GN=ALDH1A1
A549	Rep2_0hpi	HOMO SAPIENS	YGFHEYTEVKTVTVKISQ	Rep2_A549_0hpi_HLA_II	AD20210518_FAIMS_HT_SARSCoV2_classII_0hr_fxn3.25070.25070.3	3	1	HCD	34	100	17.4	-1.32	-1.58	18.72	18.98	-1.32	93.1	10	2	2	0	3	30	22600000	0	6	0	0	0		Hydrogen	481	(E)	YGFHEYTEVKTVTVKISQ	18	(K)		PRLLYCWTFNTTTKLSQ	FPDTVKQmnKYKVVLSSQ		Y G F H\E\Y\T\E\V\K T V T V/K-I/S/Q	50	9	6	3	0	1	b-ion bias		0.995	99.5	49.82	8	23.68	710.368	2129.09	-0.0018	-0.8	2.2	6.75	228618	55488.4	HOMO SAPIENS	NP_000680.2	NP_000680.2	ALDH1A1	retinal dehydrogenase 1 GN=ALDH1A1	501	retinal dehydrogenase 1 GN=ALDH1A1
A549	Rep2_0hpi	HOMO SAPIENS	YGFHEYTEVKTVTVKISQ	Rep2_A549_0hpi_HLA_II	AD20210518_FAIMS_HT_SARSCoV2_classII_0hr_fxn2.25309.25309.4	4	2	HCD	34	98.8	12.61	0.39	1.77	12.22	10.84	0.39	79.9	9	2	2	0	5	30	79300000	0	6	0	0	0		Hydrogen	481	(E)	YGFHEYTEVKTVTVKISQ	18	(K)		PRLLYCWTFNTTTKLSQ	GVETDGRmPPKVTSELLRQ		Y G F H-E\Y-T E-V\K T V T/V/K-I/S/Q	44.4	8	2	4	0	4	internal-ion bias		0.992	99	49.77	12	4	533.028	2129.09	-0.0009	-0.4	2.6	6.75	229064	55488.4	HOMO SAPIENS	NP_000680.2	NP_000680.2	ALDH1A1	retinal dehydrogenase 1 GN=ALDH1A1	501	retinal dehydrogenase 1 GN=ALDH1A1
A549	Rep2_0hpi	HOMO SAPIENS	YGFHEYTEVKTVTVKISQ	Rep2_A549_0hpi_HLA_II	AD20210518_FAIMS_HT_SARSCoV2_classII_0hr_fxn3.25060.25060.4	4	1	HCD	34	98.8	10.65	0.24	-0.13	10.41	10.78	0.24	76	9	2	2	0	7	30	29800000	0	6	0	0	0		Hydrogen	481	(E)	YGFHEYTEVKTVTVKISQ	18	(K)		PRLLYCWTFNTTTKLSQ	FPDTVKQmnKYKVVLSSQ		Y G F H-E\Y-T E-V\K T V/T V/K-I/S/Q	38.9	7	2	4	0	4	internal-ion bias		0.957	98.8	49.8	4	11.86	533.028	2129.09	-0.0006	-0.3	2.8	6.75	227323	55488.4	HOMO SAPIENS	NP_000680.2	NP_000680.2	ALDH1A1	retinal dehydrogenase 1 GN=ALDH1A1	501	retinal dehydrogenase 1 GN=ALDH1A1
A549	Rep1_0hpi	HOMO SAPIENS	YGPTAGAAISSH	Rep1_A549_0hpi_HLA_II	AD20210302_FAIMS_HT_SARSCoV2_classII_0hr_fxn1.13386.13386.2	2	1	HCD	34	96.9	12.35	2.57	1.66	9.78	10.69	0.42	72.9	9	0	0	0	9	30	2890000	0	4	0	0	0		Hydrogen	225	(G)	YGPTAGAAISSH	12	(M)		AGPTYGDSVKH	YGPTGAGkTHT		Y G P/T/A/G/A/A/I/S/S/H	75	9	0	9	0	0	y-ion bias		0.99	95	27.28	14	92.23	566.275	1131.54	-0.0008	-0.7	-0.7	6.74	80665	55488.4	HOMO SAPIENS	NP_000680.2	NP_000680.2	ALDH1A1	retinal dehydrogenase 1 GN=ALDH1A1	501	retinal dehydrogenase 1 GN=ALDH1A1
A549	Rep1_0hpi	HOMO SAPIENS	YGPTAGAAISSHMD	Rep1_A549_0hpi_HLA_II	AD20210302_FAIMS_HT_SARSCoV2_classII_0hr_fxn1.19551.19551.2	2	1	HCD	34	96.8	13.95	0.33	1.92	13.62	12.03	0.33	92.9	11	0	0	0	4	30	12300000	0	4	0	0	0		Hydrogen	225	(G)	YGPTAGAAISSHMD	14	(I)		qGPGPTQGYYAAQG	PGTPASSHYLSCT		Y G P/T/A/G-A/A-I/S/S/H-M-D	78.6	11	0	7	0	4	y-ion bias		0.989	96.9	37.82	9	22.92	689.31	1377.61	0.0017	1.2	3.7	5.34	74065	55488.4	HOMO SAPIENS	NP_000680.2	NP_000680.2	ALDH1A1	retinal dehydrogenase 1 GN=ALDH1A1	501	retinal dehydrogenase 1 GN=ALDH1A1
A549	Rep1_0hpi	HOMO SAPIENS	YGPTAGAAISSHMD	Rep1_A549_0hpi_HLA_II	AD20210302_FAIMS_HT_SARSCoV2_classII_0hr_fxn1.13943.13943.2	2	1	HCD	34	99.2	8.97	-0.92	-3.21	9.9	12.18	-0.92	71	9	0	0	0	8	30	7450000	0	4	0	0	0	M237m	Hydrogen	225	(G)	YGPTAGAAISSHmD	14	(I)		APTGSTDTHHPGSE	TPGEHQICLHSn		Y G P-T/A/G-A/A I/S/S/H/m D	50	7	0	7	0	2	y-ion bias	m:Oxidized methionine	1	96.8	28.33	10	32.7	697.307	1377.61	15.9956	0.5	5.8	5.34	63221	55488.4	HOMO SAPIENS	NP_000680.2	NP_000680.2	ALDH1A1	retinal dehydrogenase 1 GN=ALDH1A1	501	retinal dehydrogenase 1 GN=ALDH1A1
A549	Rep2_0hpi	HOMO SAPIENS	YGPTAGAAISSHMD	Rep2_A549_0hpi_HLA_II	AD20210518_FAIMS_HT_SARSCoV2_classII_0hr_fxn1.13057.13057.2	2	1	HCD	34	100	8.58	-0.85	-2.87	9.43	11.45	1.77	67.2	10	0	0	0	9	30	1910000	0	4	0	0	0	M237m	Hydrogen	225	(G)	YGPTAGAAISSHmD	14	(I)		APTGSTDTHHPGSE	ASGPHHTDTSGTPE		Y G P-T/A/G-A/A/I/S/S/H/m D	64.3	9	0	8	0	2	y-ion bias	m:Oxidized methionine	0.994	98.2	28.52	4	80.4	697.306	1377.61	15.9942	-0.5	4.8	5.34	62547	55488.4	HOMO SAPIENS	NP_000680.2	NP_000680.2	ALDH1A1	retinal dehydrogenase 1 GN=ALDH1A1	501	retinal dehydrogenase 1 GN=ALDH1A1
A549	Rep1_0hpi	HOMO SAPIENS	YTEVKTVTVKISQK	Rep1_A549_0hpi_HLA_II	AD20210302_FAIMS_HT_SARSCoV2_classII_0hr_fxn2.34511.34511.3	3	2	HCD	34	98.4	8.71	-2.31	-2.04	11.03	10.75	-2.31	65.3	9	2	3	0	10	30	20100000	0	5	0	0	0		Hydrogen	486	(E)	YTEVKTVTVKISQK	14	(N)		TEYPLLKGLSLPVPP	TEKMIKVRQYTVK		Y T E-V K/T/V/T V/K/I/S-Q/K	50	7	0	7	0	2	y-ion bias		0.969	65.9	71.72	44	63.05	541.982	1623.93	0.0009	0.6	-1.9	9.53	42970	55488.4	HOMO SAPIENS	NP_000680.2	NP_000680.2	ALDH1A1	retinal dehydrogenase 1 GN=ALDH1A1	501	retinal dehydrogenase 1 GN=ALDH1A1
A549	Rep1_0hpi	HOMO SAPIENS	YTEVKTVTVKISQK	Rep1_A549_0hpi_HLA_II	AD20210302_FAIMS_HT_SARSCoV2_classII_0hr_fxn3.15388.15388.3	3	1	HCD	34	99	14.42	-0.63	1.79	15.05	12.63	0.43	82.3	12	2	3	0	5	30	27800000	0	5	0	0	0		Hydrogen	486	(E)	YTEVKTVTVKISQK	14	(N)		NLLkSSKISVTYTK	TEKMIKVRQYTVK		Y T\E-V/K/T/V/T/V/K/I/S-Q/K	85.7	12	1	9	0	2	y-ion bias		0.96	100	31.48	3	4.67	541.982	1623.93	0.0006	0.3	0.3	9.53	42967	55488.4	HOMO SAPIENS	NP_000680.2	NP_000680.2	ALDH1A1	retinal dehydrogenase 1 GN=ALDH1A1	501	retinal dehydrogenase 1 GN=ALDH1A1
A549	Rep1_0hpi	HOMO SAPIENS	YTEVKTVTVKISQK	Rep1_A549_0hpi_HLA_II	AD20210302_FAIMS_HT_SARSCoV2_classII_0hr_fxn2.34435.34435.4	4	3	HCD	34	94.8	7.13	1.64	2.19	5.49	4.94	3.08	64.3	8	2	3	0	11	30	26200000	0	5	0	0	0		Hydrogen	486	(E)	YTEVKTVTVKISQK	14	(N)		VGVPIRIGSSLTEAPK	SKSSIKVPETHKAVL		Y T E-V K T V/T/V/K/I/S-Q/K	50	7	0	6	0	2	y-ion bias		0.959	90.5	71.7	54	51.4	406.739	1623.93	0.0038	2.3	-4.6	9.53	37076	55488.4	HOMO SAPIENS	NP_000680.2	NP_000680.2	ALDH1A1	retinal dehydrogenase 1 GN=ALDH1A1	501	retinal dehydrogenase 1 GN=ALDH1A1
A549	Rep1_0hpi	HOMO SAPIENS	YTEVKTVTVKISQK	Rep1_A549_0hpi_HLA_II	AD20210302_FAIMS_HT_SARSCoV2_classII_0hr_fxn3.15404.15404.4	4	1	HCD	34	99.4	4.52	1.18	-2.26	3.33	6.78	3.58	61	7	2	3	0	9	24	55200000	0	5	0	0	0		Hydrogen	486	(E)	YTEVKTVTVKISQK	14	(N)		VGVPIRIGSSLTEAPK	TEKMIKVRQYTVK		Y T E-V K T V/T/V K/I/S-Q/K	35.7	5	0	5	0	2	y-ion bias		0.969	97.4	31.47	3	3.1	406.738	1623.93	-0.0015	-0.9	-7.9	9.53	44154	55488.4	HOMO SAPIENS	NP_000680.2	NP_000680.2	ALDH1A1	retinal dehydrogenase 1 GN=ALDH1A1	501	retinal dehydrogenase 1 GN=ALDH1A1
A549	Rep2_0hpi	HOMO SAPIENS	YTEVKTVTVKISQK	Rep2_A549_0hpi_HLA_II	AD20210518_FAIMS_HT_SARSCoV2_classII_0hr_fxn2.13985.13985.3	3	1	HCD	34	98.1	14.13	-2.33	1.53	16.46	12.6	-2.33	83.8	11	2	3	0	5	30	24400000	0	5	0	0	0		Hydrogen	486	(E)	YTEVKTVTVKISQK	14	(N)		ETYIKIKEVTSTVL	TEKMIKVRQYTVK		Y T\E-V K/T/V/T/V/K/I/S-Q/K	71.4	10	1	8	0	2	y-ion bias		0.939	96.5	29.33	3	19.57	541.982	1623.93	-0.0013	-0.8	6.1	9.53	41633	55488.4	HOMO SAPIENS	NP_000680.2	NP_000680.2	ALDH1A1	retinal dehydrogenase 1 GN=ALDH1A1	501	retinal dehydrogenase 1 GN=ALDH1A1
A549	Rep2_0hpi	HOMO SAPIENS	YTEVKTVTVKISQK	Rep2_A549_0hpi_HLA_II	AD20210518_FAIMS_HT_SARSCoV2_classII_0hr_fxn2.13974.13974.4	4	1	HCD	34	100	8.02	1.82	1.99	6.2	6.03	3.04	73.3	7	2	3	0	9	30	19400000	0	5	0	0	0		Hydrogen	486	(E)	YTEVKTVTVKISQK	14	(N)		VGVPIRIGSSLTEAPK	SKSSIKVPETHKAVL		Y T E-V K T V/T V/K/I/S-Q/K	35.7	5	0	5	0	2	y-ion bias		0.98	99.2	29.35	0	5.75	406.739	1623.93	0.0008	0.5	-6.4	9.53	42967	55488.4	HOMO SAPIENS	NP_000680.2	NP_000680.2	ALDH1A1	retinal dehydrogenase 1 GN=ALDH1A1	501	retinal dehydrogenase 1 GN=ALDH1A1
A549	Rep2_0hpi	HOMO SAPIENS	YTEVKTVTVKISQK	Rep2_A549_0hpi_HLA_II	AD20210518_FAIMS_HT_SARSCoV2_classII_0hr_fxn3.13778.13778.4	4	1	HCD	34	96.1	7.63	1.86	1.99	5.77	5.64	4.51	70.9	8	2	3	1.03	9	30	9180000	0	5	0	0	0		Hydrogen	486	(E)	YTEVKTVTVKISQK	14	(N)		VGVPIRIGSSLTEAPK	SKSSIKVPETHKAVL		Y T E-V K T V/T/V/K/I/S-Q/K	50	7	0	6	0	2	y-ion bias		0.905	89.1	29.62	0	30.04	406.738	1623.93	0.0007	0.4	-6.5	9.53	42967	55488.4	HOMO SAPIENS	NP_000680.2	NP_000680.2	ALDH1A1	retinal dehydrogenase 1 GN=ALDH1A1	501	retinal dehydrogenase 1 GN=ALDH1A1
A549	Rep1_0hpi	HOMO SAPIENS	YTEVKTVTVKISQKN	Rep1_A549_0hpi_HLA_II	AD20210302_FAIMS_HT_SARSCoV2_classII_0hr_fxn3.15023.15023.4	4	1	HCD	34	100	4.94	1.74	0.12	3.2	4.82	1.25	65.4	7	3	3	0	10	27	8140000	0	5	0	0	0		Hydrogen	486	(E)	YTEVKTVTVKISQKN	15	(S)		VGETVAARYLREVFK	VGKTTEPLISLnKSHL		Y T E-V K T V T V/K-I/S-Q/K/N	40	6	0	4	0	3	y-ion bias		0.975	99.3	30.83	7	23.01	435.249	1737.97	0.001	0.5	6.2	9.53	61252	55488.4	HOMO SAPIENS	NP_000680.2	NP_000680.2	ALDH1A1	retinal dehydrogenase 1 GN=ALDH1A1	501	retinal dehydrogenase 1 GN=ALDH1A1
A549	Rep2_0hpi	HOMO SAPIENS	YTEVKTVTVKISQKN	Rep2_A549_0hpi_HLA_II	AD20210518_FAIMS_HT_SARSCoV2_classII_0hr_fxn2.13693.13693.4	4	1	HCD	34	99.6	6.91	0.91	-2.51	6.01	9.43	0.77	68	7	3	3	0	10	30	2970000	0	5	0	0	0		Hydrogen	486	(E)	YTEVKTVTVKISQKN	15	(S)		GVAKTESSLHIkLAEL	LSKTLETAGYVKSVLE		Y T E-V K T V T V/K/I/S-Q/K/N	40	6	0	5	0	2	y-ion bias		0.865	100	28.82	0	48.92	435.249	1737.97	-0.0005	-0.3	-0.3	9.53	67151	55488.4	HOMO SAPIENS	NP_000680.2	NP_000680.2	ALDH1A1	retinal dehydrogenase 1 GN=ALDH1A1	501	retinal dehydrogenase 1 GN=ALDH1A1
A549	Rep2_0hpi	HOMO SAPIENS	YTEVKTVTVKISQKN	Rep2_A549_0hpi_HLA_II	AD20210518_FAIMS_HT_SARSCoV2_classII_0hr_fxn3.13489.13489.4	4	1	HCD	34	97.2	4.56	0	NA	4.56	4.56	NA	51.8	7	3	3	0	14	30	1270000	0	5	0	0	0		Hydrogen	486	(E)	YTEVKTVTVKISQKN	15	(S)					Y T E-V K T V T V/K/I/S-Q/K/N	40	6	0	5	0	2	y-ion bias		0.565	-1	28.95	0	120	435.249	1737.97	0.0008	0.5	0	9.53	61252	55488.4	HOMO SAPIENS	NP_000680.2	NP_000680.2	ALDH1A1	retinal dehydrogenase 1 GN=ALDH1A1	501	retinal dehydrogenase 1 GN=ALDH1A1
A549	Rep2_0hpi	HOMO SAPIENS	INKIAFTGSTEVGKL	Rep2_A549_0hpi_HLA_II	AD20210518_FAIMS_HT_SARSCoV2_classII_0hr_fxn2.26123.26123.3	3	1	HCD	34	98	8.91	2.69	3.34	6.22	5.57	0.35	78.3	8	2	2	1.62	7	21	2340000	0	3	0	0	0		Hydrogen	250	(Q)	INKIAFTGSTEVGKL	15	(V)		VGKAIAKATIPHDGTV	LFFKPETnIkGKL		I N K\I\A\F T/G S T E/V/G/K-L	40	6	3	4	0	1	unbiased		0.863	90.1	51.18	7	68.77	526.634	1577.89	-0.0029	-1.9	-9	8.59	60056	56906.2	HOMO SAPIENS	NP_000684.2	NP_000684.2|NP_001280744.1	ALDH1A3	aldehyde dehydrogenase family 1 member A3 isoform 1 GN=ALDH1A3	512	aldehyde dehydrogenase family 1 member A3 isoform 1 GN=ALDH1A3
A549	Rep1_0hpi	HOMO SAPIENS	TEVKTVTVK	Rep1_A549_0hpi_HLA_II	AD20210302_FAIMS_HT_SARSCoV2_classII_0hr_fxn2.7593.7593.2	2	1	HCD	34	100	7.21	4.08	2.4	3.13	4.81	0.75	86.4	5	1	2	0	3	14	288000	0	3	0	0	0		Hydrogen	503	(Y)	TEVKTVTVK	9	(V)		DITKVTTVK	TEKVSKISL		T E|V/K/T V/T V/K	33.3	3	1	5	1	0	y-ion bias		0.983	97.4	16.2	3	120	502.803	1004.6	0.0007	0.7	0.7	8.26	12393	56893.8	HOMO SAPIENS	NP_000681.2	NP_000681.2|NP_000680.2|NP_001191818.1	ALDH2	aldehyde dehydrogenase, mitochondrial isoform 1 precursor GN=ALDH2	517	aldehyde dehydrogenase, mitochondrial isoform 1 precursor GN=ALDH2
A549	Rep1_0hpi	HOMO SAPIENS	VPGFGPTAGAAIASHEDV	Rep1_A549_0hpi_HLA_II	AD20210302_FAIMS_HT_SARSCoV2_classII_0hr_fxn1.29953.29953.3	3	1	HCD	34	99.5	13.63	-3.08	0.46	16.71	13.17	-3.08	80.8	11	0	0	0	6	30	4830000	0	2	0	0	0		Hydrogen	238	(I)	VPGFGPTAGAAIASHEDV	18	(D)		IYPKEGTHIKEHDE	AVnEINVKkASHEDV		V P G F G P-T\A G\A\A|I/A/S/H-E-D/V	55.6	10	4	5	1	3	unbiased		0.967	92.4	55.2	7	59.82	565.951	1695.83	0.0046	2.7	2.7	4.35	151575	56893.8	HOMO SAPIENS	NP_000681.2	NP_000681.2|NP_001191818.1	ALDH2	aldehyde dehydrogenase, mitochondrial isoform 1 precursor GN=ALDH2	517	aldehyde dehydrogenase, mitochondrial isoform 1 precursor GN=ALDH2
A549	Rep2_0hpi	HOMO SAPIENS	VPGFGPTAGAAIASHEDV	Rep2_A549_0hpi_HLA_II	AD20210518_FAIMS_HT_SARSCoV2_classII_0hr_fxn2.30272.30272.3	3	1	HCD	34	98.8	12.17	-1.68	-1.31	13.85	13.49	-1.68	73.1	12	0	0	0	8	30	11900000	0	2	0	0	0		Hydrogen	238	(I)	VPGFGPTAGAAIASHEDV	18	(D)		HSVQSVSSGnAGPLGQLG	HSADGVVDLNWAAEVL		V P G F G\P-T\A\G\A A\I/A/S/H-E-D/V	61.1	11	5	4	0	3	unbiased		0.998	97.3	58.65	10	18.94	565.951	1695.83	0.0034	2	4.4	4.35	142173	56893.8	HOMO SAPIENS	NP_000681.2	NP_000681.2|NP_001191818.1	ALDH2	aldehyde dehydrogenase, mitochondrial isoform 1 precursor GN=ALDH2	517	aldehyde dehydrogenase, mitochondrial isoform 1 precursor GN=ALDH2
A549	Rep2_0hpi	HOMO SAPIENS	ARAAFSSGRTRPLQ	Rep2_A549_0hpi_HLA_II	AD20210518_FAIMS_HT_SARSCoV2_classII_0hr_fxn3.8988.8988.3	3	1	HCD	34	80.2	11.61	3.65	4.02	7.96	7.59	1.13	74.2	7	2	3	0	9	30	1710000	0	3	0	0	0		Hydrogen	11	(R)	ARAAFSSGRTRPLQ	14	(F)		ARSVNRFPRSSLQ	ARGDFQKLREkQ		A R|A/A|F\S\S G R/T R P L/Q	35.7	5	4	5	2	0	unbiased		0.969	96.1	19.83	3	95	506.615	1517.83	0	0	0	12.3	97090	50793.4	HOMO SAPIENS	NP_000682.3	NP_000682.3	ALDH3A1	aldehyde dehydrogenase, dimeric NADP-preferring isoform 1 GN=ALDH3A1	453	aldehyde dehydrogenase, dimeric NADP-preferring isoform 1 GN=ALDH3A1
A549	Rep2_0hpi	HOMO SAPIENS	ATIIPQYLDKDLYPV	Rep2_A549_0hpi_HLA_II	AD20210518_FAIMS_HT_SARSCoV2_classII_0hr_fxn2.42326.42326.3	3	1	HCD	34	100	7.12	4.24	4.36	2.89	2.77	0.28	92.6	7	1	1	0	2	14	1220000	0	3	0	0	0		Hydrogen	151	(L)	ATIIPQYLDKDLYPV	15	(I)		LLYGPASATLKYNGPIA	IPGNYKLTASAPGYLAI		A T\I\I P Q-Y-L D-K D-L Y/P V	13.3	2	2	1	0	4	internal-ion bias		0.987	90.3	82.5	10	120	583.653	1748.95	-0.0019	-1.1	-7.5	4.21	111739	50793.4	HOMO SAPIENS	NP_000682.3	NP_000682.3|NP_001317079.1	ALDH3A1	aldehyde dehydrogenase, dimeric NADP-preferring isoform 1 GN=ALDH3A1	453	aldehyde dehydrogenase, dimeric NADP-preferring isoform 1 GN=ALDH3A1
A549	Rep1_0hpi	HOMO SAPIENS	DEPVEKTPQTQQDELYIHS	Rep1_A549_0hpi_HLA_II	AD20210302_FAIMS_HT_SARSCoV2_classII_0hr_fxn1.21477.21477.3	3	1	HCD	34	99.1	12.81	3.05	4.07	9.76	8.74	0.65	81.6	13	1	1	0	8	30	6420000	0	4	0	0	0		Hydrogen	84	(A)	DEPVEKTPQTQQDELYIHS	19	(E)		qSQnAGNELLYKVVDIHnET	TDESALKMDHVAHVPQSPASH		D E\P V-E-K-T P-Q-T Q-Q/D/E-L/Y/I/H-S	57.9	11	1	5	0	8	internal-ion bias		0.87	100	40.88	9	96.2	753.027	2257.06	0.0036	1.6	1.6	4.17	247552	50793.4	HOMO SAPIENS	NP_000682.3	NP_000682.3|NP_001317079.1	ALDH3A1	aldehyde dehydrogenase, dimeric NADP-preferring isoform 1 GN=ALDH3A1	453	aldehyde dehydrogenase, dimeric NADP-preferring isoform 1 GN=ALDH3A1
A549	Rep2_0hpi	HOMO SAPIENS	DEPVEKTPQTQQDELYIHS	Rep2_A549_0hpi_HLA_II	AD20210518_FAIMS_HT_SARSCoV2_classII_0hr_fxn1.19125.19125.3	3	1	HCD	34	100	13.35	3.65	3.3	9.69	10.04	0.3	84.1	14	1	1	0	6	30	3080000	0	4	0	0	0		Hydrogen	84	(A)	DEPVEKTPQTQQDELYIHS	19	(E)		qSYNGIDEKTVPAIHLTNNC	TDESALKMDHVAHVPQSPASH		D E\P V-E-K-T|P-Q-T Q-Q/D E/L-Y-I/H-S	57.9	11	2	4	1	9	internal-ion bias		0.89	100	40.87	13	120	753.025	2257.06	-0.0023	-1	1.9	4.17	239755	50793.4	HOMO SAPIENS	NP_000682.3	NP_000682.3|NP_001317079.1	ALDH3A1	aldehyde dehydrogenase, dimeric NADP-preferring isoform 1 GN=ALDH3A1	453	aldehyde dehydrogenase, dimeric NADP-preferring isoform 1 GN=ALDH3A1
A549	Rep2_0hpi	HOMO SAPIENS	EPVEKTPQTQQDELYIHS	Rep2_A549_0hpi_HLA_II	AD20210518_FAIMS_HT_SARSCoV2_classII_0hr_fxn1.17385.17385.3	3	1	HCD	34	100	12.91	4.41	4.8	8.5	8.1	0.02	79.2	10	1	1	0	7	30	2710000	0	4	0	0	0		Hydrogen	85	(D)	EPVEKTPQTQQDELYIHS	18	(E)		PSHIYLEDQQTQPTKEVE	VEKTPQTQQDELYIHSEP		E P V E-K T P-Q-T-Q Q/D/E-L/Y/I/H-S	50	9	0	5	0	6	internal-ion bias		0.967	100	37.28	7	120	714.683	2142.03	0.0007	0.3	0.3	4.4	232198	50793.4	HOMO SAPIENS	NP_000682.3	NP_000682.3|NP_001317079.1	ALDH3A1	aldehyde dehydrogenase, dimeric NADP-preferring isoform 1 GN=ALDH3A1	453	aldehyde dehydrogenase, dimeric NADP-preferring isoform 1 GN=ALDH3A1
A549	Rep2_0hpi	HOMO SAPIENS	EPVEKTPQTQQDELYIHSEP	Rep2_A549_0hpi_HLA_II	AD20210518_FAIMS_HT_SARSCoV2_classII_0hr_fxn1.18667.18667.3	3	1	HCD	34	100	6.55	0.2	0.33	6.35	6.22	0.2	62.5	6	1	1	0	10	26	1360000	0	4	0	0	0		Hydrogen	85	(D)	EPVEKTPQTQQDELYIHSEP	20	(L)		SPHVCVnNkSYIIEGDLVSPP	EDSLYKmCILRRHTDISQS		E P V E-K T\P Q-T Q Q D E-L Y I/H S E/P	5	1	1	2	0	3	internal-ion bias		0.897	100	39.93	12	120	790.048	2368.13	0.0002	0.1	-7.8	4.24	290145	50793.4	HOMO SAPIENS	NP_000682.3	NP_000682.3|NP_001317079.1	ALDH3A1	aldehyde dehydrogenase, dimeric NADP-preferring isoform 1 GN=ALDH3A1	453	aldehyde dehydrogenase, dimeric NADP-preferring isoform 1 GN=ALDH3A1
A549	Rep1_0hpi	HOMO SAPIENS	ERFDHILYTGSTGVGK	Rep1_A549_0hpi_HLA_II	AD20210302_FAIMS_HT_SARSCoV2_classII_0hr_fxn1.22009.22009.3	3	1	HCD	34	100	9.05	2.93	3.84	6.12	5.2	0.01	65.7	7	1	2	4.23	11	23	3760000	0	4	0	0	0		Hydrogen	179	(K)	ERFDHILYTGSTGVGK	16	(I)		KHNFnAIRLCYFVP	ILDFEHRTcTLKGK		E R F D\H\I\L\Y/T/G S T G V/G K	31.2	5	4	3	0	0	unbiased		-0.077	55.8	42	0	120	593.973	1779.9	0.0017	1	2.4	6.85	161400	50793.4	HOMO SAPIENS	NP_000682.3	NP_000682.3|NP_001317079.1	ALDH3A1	aldehyde dehydrogenase, dimeric NADP-preferring isoform 1 GN=ALDH3A1	453	aldehyde dehydrogenase, dimeric NADP-preferring isoform 1 GN=ALDH3A1
A549	Rep1_0hpi	HOMO SAPIENS	ERFDHILYTGSTGVGK	Rep1_A549_0hpi_HLA_II	AD20210302_FAIMS_HT_SARSCoV2_classII_0hr_fxn2.39810.39810.3	3	1	HCD	34	100	8.8	3.38	3.38	5.41	5.41	0.4	85.2	6	1	2	1.15	1	11	2740000	0	4	0	0	0		Hydrogen	179	(K)	ERFDHILYTGSTGVGK	16	(I)		KHnFNAIRLCYFVP	mLNYFLQHLVGPKmG		E R F D\H\I L/Y/T/G S T G V/G K	18.8	3	2	4	0	0	y-ion bias		0.949	93.1	80.7	59	120	593.972	1779.9	-0.0002	-0.1	1.3	6.85	161027	50793.4	HOMO SAPIENS	NP_000682.3	NP_000682.3|NP_001317079.1	ALDH3A1	aldehyde dehydrogenase, dimeric NADP-preferring isoform 1 GN=ALDH3A1	453	aldehyde dehydrogenase, dimeric NADP-preferring isoform 1 GN=ALDH3A1
A549	Rep2_0hpi	HOMO SAPIENS	ERFDHILYTGSTGVGKI	Rep2_A549_0hpi_HLA_II	AD20210518_FAIMS_HT_SARSCoV2_classII_0hr_fxn2.28165.28165.3	3	1	HCD	34	99.6	19.46	8.75	8.63	10.71	10.83	2.83	94.3	10	2	2	1.26	6	30	14600000	0	4	0	0	0		Hydrogen	179	(K)	ERFDHILYTGSTGVGKI	17	(I)		nTIEEPLIkLKnHSVN	CVYVYLILPLPHYVSG		E R F D\H\I\L|Y|T/G S T/G V/G/K-I	47.1	8	5	6	2	1	unbiased		0.984	100	54.95	6	27.09	631.667	1892.99	-0.0012	-0.6	-5.8	6.85	160757	50793.4	HOMO SAPIENS	NP_000682.3	NP_000682.3|NP_001317079.1	ALDH3A1	aldehyde dehydrogenase, dimeric NADP-preferring isoform 1 GN=ALDH3A1	453	aldehyde dehydrogenase, dimeric NADP-preferring isoform 1 GN=ALDH3A1
A549	Rep2_0hpi	HOMO SAPIENS	ERFDHILYTGSTGVGKI	Rep2_A549_0hpi_HLA_II	AD20210518_FAIMS_HT_SARSCoV2_classII_0hr_fxn3.27926.27926.3	3	1	HCD	34	100	17.95	9.46	6.54	8.49	11.41	3.26	93.6	10	2	2	1.21	8	30	1030000	0	4	0	0	0		Hydrogen	179	(K)	ERFDHILYTGSTGVGKI	17	(I)		nTIEEPLIkLKnHSVN	CVYVYLILPLPHYVSG		E R F D\H\I\L|Y/T G S/T/G/V/G K-I	47.1	8	4	6	1	1	unbiased		0.813	95.7	54.87	4	120	631.666	1892.99	-0.0018	-1	-6.2	6.85	157966	50793.4	HOMO SAPIENS	NP_000682.3	NP_000682.3|NP_001317079.1	ALDH3A1	aldehyde dehydrogenase, dimeric NADP-preferring isoform 1 GN=ALDH3A1	453	aldehyde dehydrogenase, dimeric NADP-preferring isoform 1 GN=ALDH3A1
A549	Rep2_0hpi	HOMO SAPIENS	ERFDHILYTGSTGVGKII	Rep2_A549_0hpi_HLA_II	AD20210518_FAIMS_HT_SARSCoV2_classII_0hr_fxn2.33578.33578.3	3	2	HCD	34	97.7	18.45	7.62	8.09	10.83	10.37	0.14	94.1	10	2	2	1.29	6	30	5320000	0	4	0	0	0		Hydrogen	179	(K)	ERFDHILYTGSTGVGKII	18	(M)		LETEPIDIYATPVRIYL	CVYVYLILPLPHYVSGL		E R F D\H\I\L\Y\T\G\S T G-V G K/I-I	44.4	8	7	1	0	2	b-ion bias		0.989	100	64.9	8	102.21	669.362	2006.07	0.0011	0.5	-6.4	6.85	153703	50793.4	HOMO SAPIENS	NP_000682.3	NP_000682.3|NP_001317079.1	ALDH3A1	aldehyde dehydrogenase, dimeric NADP-preferring isoform 1 GN=ALDH3A1	453	aldehyde dehydrogenase, dimeric NADP-preferring isoform 1 GN=ALDH3A1
A549	Rep2_0hpi	HOMO SAPIENS	ERFDHILYTGSTGVGKII	Rep2_A549_0hpi_HLA_II	AD20210518_FAIMS_HT_SARSCoV2_classII_0hr_fxn3.33646.33646.3	3	1	HCD	34	97.2	16.81	7.62	7.46	9.19	9.35	0.5	88.4	9	2	2	1.3	7	30	8020000	0	4	0	0	0		Hydrogen	179	(K)	ERFDHILYTGSTGVGKII	18	(M)		LETEPIDIYATPVRIYL	CVYVYLILPLPHYVSGL		E R F D\H\I\L\Y\T G\S T G V G-K/I-I	38.9	7	6	1	0	2	b-ion bias		0.975	91.9	64.15	6	85.9	669.362	2006.07	-0.0004	-0.2	-7.1	6.85	148865	50793.4	HOMO SAPIENS	NP_000682.3	NP_000682.3|NP_001317079.1	ALDH3A1	aldehyde dehydrogenase, dimeric NADP-preferring isoform 1 GN=ALDH3A1	453	aldehyde dehydrogenase, dimeric NADP-preferring isoform 1 GN=ALDH3A1
A549	Rep2_0hpi	HOMO SAPIENS	FDHILYTGSTGVGKI	Rep2_A549_0hpi_HLA_II	AD20210518_FAIMS_HT_SARSCoV2_classII_0hr_fxn2.28160.28160.3	3	1	HCD	34	100	15.17	4.24	7.42	10.93	7.76	0.44	86.7	10	1	1	2.82	8	30	951000	0	4	0	0	0		Hydrogen	181	(R)	FDHILYTGSTGVGKI	15	(I)		FHDLRnRDRHIK	LHDFLKYLAKnSAS		F D H\I\L\Y\T G S/T/G-V/G/K/I	60	9	4	5	0	1	unbiased		0.997	100	54.93	10	104.31	536.62	1607.84	0.0019	1.2	-4.1	6.74	112133	50793.4	HOMO SAPIENS	NP_000682.3	NP_000682.3|NP_001317079.1	ALDH3A1	aldehyde dehydrogenase, dimeric NADP-preferring isoform 1 GN=ALDH3A1	453	aldehyde dehydrogenase, dimeric NADP-preferring isoform 1 GN=ALDH3A1
A549	Rep1_0hpi	HOMO SAPIENS	FRIQQLEALQRLIQEQE	Rep1_A549_0hpi_HLA_II	AD20210302_FAIMS_HT_SARSCoV2_classII_0hr_fxn3.49196.49196.3	3	1	HCD	34	96.9	9.57	0.86	2.61	8.71	6.96	0.74	69.7	8	2	2	0	11	30	2470000	0	0	0	0	0		Hydrogen	25	(Q)	FRIQQLEALQRLIQEQE	17	(Q)		EEALkFLSLGLISINPVEQ	LVRVAPSLFLGSARAAGAEEQ		F R I Q Q\L E\A\L Q R\L I\Q\E\Q/E	29.4	5	7	1	0	0	b-ion bias		0.869	100	85.42	8	120	714.729	2142.17	0.0044	2	0.8	5.01	132681	50793.4	HOMO SAPIENS	NP_000682.3	NP_000682.3	ALDH3A1	aldehyde dehydrogenase, dimeric NADP-preferring isoform 1 GN=ALDH3A1	453	aldehyde dehydrogenase, dimeric NADP-preferring isoform 1 GN=ALDH3A1
A549	Rep2_0hpi	HOMO SAPIENS	FRIQQLEALQRLIQEQE	Rep2_A549_0hpi_HLA_II	AD20210518_FAIMS_HT_SARSCoV2_classII_0hr_fxn3.45972.45972.3	3	1	HCD	34	94.7	5.39	2.36	2.49	3.03	2.9	1	32.2	5	2	2	0	9	19	8240000	0	0	0	0	0		Hydrogen	25	(Q)	FRIQQLEALQRLIQEQE	17	(Q)		FLKILNNFkHIVDEIQE	ISRVAnRVLDELVRPFQE		F R I Q Q L\E A L Q R\L I\Q E\Q/E	11.8	2	4	1	0	0	b-ion bias		0.973	100	87.73	8	120	714.728	2142.17	0.0032	1.5	4.8	5.01	133078	50793.4	HOMO SAPIENS	NP_000682.3	NP_000682.3	ALDH3A1	aldehyde dehydrogenase, dimeric NADP-preferring isoform 1 GN=ALDH3A1	453	aldehyde dehydrogenase, dimeric NADP-preferring isoform 1 GN=ALDH3A1
A549	Rep1_0hpi	HOMO SAPIENS	FRIQQLEALQRLIQEQEQ	Rep1_A549_0hpi_HLA_II	AD20210302_FAIMS_HT_SARSCoV2_classII_0hr_fxn3.48682.48682.3	3	1	HCD	34	98	16.41	7.37	8.62	9.03	7.78	2.44	94.5	10	2	2	0	4	30	5020000	0	0	0	0	0		Hydrogen	25	(Q)	FRIQQLEALQRLIQEQEQ	18	(E)		QQEQILRQLAELQQIRFE	QFRIQQLEALQRLIQEQE		F R I Q Q\L E\A\L Q R\L\I\Q\E\Q\E|Q	44.4	8	10	1	1	0	b-ion bias		0.975	100	84.45	7	120	757.415	2270.22	0.0068	3	3	4.79	159691	50793.4	HOMO SAPIENS	NP_000682.3	NP_000682.3	ALDH3A1	aldehyde dehydrogenase, dimeric NADP-preferring isoform 1 GN=ALDH3A1	453	aldehyde dehydrogenase, dimeric NADP-preferring isoform 1 GN=ALDH3A1
A549	Rep2_0hpi	HOMO SAPIENS	FRIQQLEALQRLIQEQEQ	Rep2_A549_0hpi_HLA_II	AD20210518_FAIMS_HT_SARSCoV2_classII_0hr_fxn3.45484.45484.3	3	1	HCD	34	99.2	16.93	6.91	8.16	10.02	8.77	2.39	95.3	11	2	2	0	3	30	19200000	0	0	0	0	0		Hydrogen	25	(Q)	FRIQQLEALQRLIQEQEQ	18	(E)		QQEQILRQLAELQQIRFE	QFRIQQLEALQRLIQEQE		F R I Q Q\L E\A\L\Q R\L\I\Q\E\Q\E|Q	50	9	11	1	1	0	b-ion bias		0.99	100	86.95	8	24.56	757.417	2270.22	0.0116	5.1	5.1	4.79	145801	50793.4	HOMO SAPIENS	NP_000682.3	NP_000682.3	ALDH3A1	aldehyde dehydrogenase, dimeric NADP-preferring isoform 1 GN=ALDH3A1	453	aldehyde dehydrogenase, dimeric NADP-preferring isoform 1 GN=ALDH3A1
A549	Rep2_0hpi	HOMO SAPIENS	FRIQQLEALQRLIQEQEQE	Rep2_A549_0hpi_HLA_II	AD20210518_FAIMS_HT_SARSCoV2_classII_0hr_fxn3.45836.45836.3	3	1	HCD	34	98.7	14.94	3.19	4.09	11.75	10.85	0.56	90.3	9	2	2	0	4	30	7700000	0	0	0	0	0		Hydrogen	25	(Q)	FRIQQLEALQRLIQEQEQE	19	(L)		EQEkLATVTADLNKQLSLVQE	EQVLSLQKNLDATVTALkEQE		F R I Q Q L E\A\L Q R\L\I\Q\E\Q\E Q/E	36.8	7	8	1	0	0	b-ion bias		0.978	100	87.53	7	120	800.43	2399.27	0.0075	3.1	3.7	4.69	217676	50793.4	HOMO SAPIENS	NP_000682.3	NP_000682.3	ALDH3A1	aldehyde dehydrogenase, dimeric NADP-preferring isoform 1 GN=ALDH3A1	453	aldehyde dehydrogenase, dimeric NADP-preferring isoform 1 GN=ALDH3A1
A549	Rep1_0hpi	HOMO SAPIENS	IAETSSGGVAANDV	Rep1_A549_0hpi_HLA_II	AD20210302_FAIMS_HT_SARSCoV2_classII_0hr_fxn1.16844.16844.2	2	1	HCD	34	98.6	7.31	1.2	0.74	6.11	6.56	1.1	71.9	6	0	0	1.31	10	27	3300000	0	3	0	0	0		Hydrogen	378	(M)	IAETSSGGVAANDV	14	(I)		nNAEELAETLSV	AETSSGGVAANDVI		I A\E\T S S G G\V A A-N/D/V	28.6	4	3	2	0	1	unbiased		0.852	85.3	33.28	3	116.34	645.812	1290.62	0.0003	0.2	8.9	3.66	94621	50793.4	HOMO SAPIENS	NP_000682.3	NP_000682.3|NP_001317079.1	ALDH3A1	aldehyde dehydrogenase, dimeric NADP-preferring isoform 1 GN=ALDH3A1	453	aldehyde dehydrogenase, dimeric NADP-preferring isoform 1 GN=ALDH3A1
A549	Rep2_0hpi	HOMO SAPIENS	IAETSSGGVAANDV	Rep2_A549_0hpi_HLA_II	AD20210518_FAIMS_HT_SARSCoV2_classII_0hr_fxn1.15167.15167.2	2	1	HCD	34	100	6.9	-1.28	-0.92	8.18	7.82	-1.28	72.9	6	0	0	1.42	11	30	2070000	0	3	0	0	0		Hydrogen	378	(M)	IAETSSGGVAANDV	14	(I)		ALGSLDGQAADSSV	SInGQSVVSANDV		I A\E\T S S G G\V A A-N/D/V	28.6	4	3	2	0	1	unbiased		0.937	100	32.83	3	120	645.813	1290.62	0.0017	1.3	1.3	3.66	87970	50793.4	HOMO SAPIENS	NP_000682.3	NP_000682.3|NP_001317079.1	ALDH3A1	aldehyde dehydrogenase, dimeric NADP-preferring isoform 1 GN=ALDH3A1	453	aldehyde dehydrogenase, dimeric NADP-preferring isoform 1 GN=ALDH3A1
A549	Rep1_0hpi	HOMO SAPIENS	IQQLEALQRLIQ	Rep1_A549_0hpi_HLA_II	AD20210302_FAIMS_HT_SARSCoV2_classII_0hr_fxn3.43621.43621.2	2	1	HCD	34	99.8	15.83	7.31	8.01	8.52	7.82	0.73	88.9	10	1	1	0	5	30	7510000	0	0	0	0	0		Hydrogen	27	(R)	IQQLEALQRLIQ	12	(E)		LQQRRRNLkAQ	AQLGIIDINVRLQ		I Q|Q|L/E/A/L/Q/R-L\I/Q	83.3	10	3	8	2	1	y-ion bias		0.986	100	75.33	11	34.94	726.932	1452.85	0.0039	2.7	4.6	6	22139	50793.4	HOMO SAPIENS	NP_000682.3	NP_000682.3	ALDH3A1	aldehyde dehydrogenase, dimeric NADP-preferring isoform 1 GN=ALDH3A1	453	aldehyde dehydrogenase, dimeric NADP-preferring isoform 1 GN=ALDH3A1
A549	Rep1_0hpi	HOMO SAPIENS	IQQLEALQRLIQ	Rep1_A549_0hpi_HLA_II	AD20210302_FAIMS_HT_SARSCoV2_classII_0hr_fxn2.42935.42935.3	3	1	HCD	34	96.6	13.04	5.09	5.13	7.94	7.9	0.74	89.5	9	1	1	0	6	30	3870000	0	0	0	0	0		Hydrogen	27	(R)	IQQLEALQRLIQ	12	(E)		LQQRRRNLkAQ	ELLRGVQQRLIQ		I Q\Q\L-E/A/L/Q/R-L/I/Q	83.3	10	2	6	0	2	y-ion bias		0.968	97.4	86.27	27	120	484.956	1452.85	0.0014	1	2.8	6	27899	50793.4	HOMO SAPIENS	NP_000682.3	NP_000682.3	ALDH3A1	aldehyde dehydrogenase, dimeric NADP-preferring isoform 1 GN=ALDH3A1	453	aldehyde dehydrogenase, dimeric NADP-preferring isoform 1 GN=ALDH3A1
A549	Rep1_0hpi	HOMO SAPIENS	IQQLEALQRLIQ	Rep1_A549_0hpi_HLA_II	AD20210302_FAIMS_HT_SARSCoV2_classII_0hr_fxn3.43630.43630.3	3	1	HCD	34	98.1	9.96	3.75	2.96	6.22	7	0.74	76.5	9	1	1	0	11	30	9590000	0	0	0	0	0		Hydrogen	27	(R)	IQQLEALQRLIQ	12	(E)		LQQRRRNLkAQ	RQQQAAQIRLIQ		I Q\Q\L-E/A/L/Q/R-L-I/Q	83.3	10	2	5	0	3	y-ion bias		0.983	93	75.33	11	26.56	484.956	1452.85	0.0003	0.2	2	6	28128	50793.4	HOMO SAPIENS	NP_000682.3	NP_000682.3	ALDH3A1	aldehyde dehydrogenase, dimeric NADP-preferring isoform 1 GN=ALDH3A1	453	aldehyde dehydrogenase, dimeric NADP-preferring isoform 1 GN=ALDH3A1
A549	Rep2_0hpi	HOMO SAPIENS	IQQLEALQRLIQ	Rep2_A549_0hpi_HLA_II	AD20210518_FAIMS_HT_SARSCoV2_classII_0hr_fxn2.40233.40233.2	2	1	HCD	34	100	13.76	4.76	5.5	9	8.27	0.56	84.1	10	1	1	0	9	30	1940000	0	0	0	0	0		Hydrogen	27	(R)	IQQLEALQRLIQ	12	(E)		LQQRRRNLkAQ	QQLVRVLENILQ		I Q|Q|L/E/A/L/Q/R\L\I/Q	83.3	10	4	8	2	0	y-ion bias		0.908	100	78.2	6	120	726.93	1452.85	0	0	1.9	6	28092	50793.4	HOMO SAPIENS	NP_000682.3	NP_000682.3	ALDH3A1	aldehyde dehydrogenase, dimeric NADP-preferring isoform 1 GN=ALDH3A1	453	aldehyde dehydrogenase, dimeric NADP-preferring isoform 1 GN=ALDH3A1
A549	Rep2_0hpi	HOMO SAPIENS	IQQLEALQRLIQ	Rep2_A549_0hpi_HLA_II	AD20210518_FAIMS_HT_SARSCoV2_classII_0hr_fxn3.40879.40879.2	2	1	HCD	34	100	16.22	6.69	7.12	9.53	9.1	0.22	90.6	10	1	1	0	4	30	15300000	0	0	0	0	0		Hydrogen	27	(R)	IQQLEALQRLIQ	12	(E)		LQQRRRNLkAQ	QQLVRVLENILQ		I Q|Q|L/E/A/L/Q/R\L\I/Q	83.3	10	4	8	2	0	y-ion bias		0.996	97.8	78.13	9	22.89	726.935	1452.85	0.0101	7	8.8	6	20208	50793.4	HOMO SAPIENS	NP_000682.3	NP_000682.3	ALDH3A1	aldehyde dehydrogenase, dimeric NADP-preferring isoform 1 GN=ALDH3A1	453	aldehyde dehydrogenase, dimeric NADP-preferring isoform 1 GN=ALDH3A1
A549	Rep2_0hpi	HOMO SAPIENS	IQQLEALQRLIQ	Rep2_A549_0hpi_HLA_II	AD20210518_FAIMS_HT_SARSCoV2_classII_0hr_fxn2.40239.40239.3	3	1	HCD	34	96.9	9.88	4.12	3.77	5.75	6.11	0.17	81.5	8	1	1	0	9	30	2000000	0	0	0	0	0		Hydrogen	27	(R)	IQQLEALQRLIQ	12	(E)		LQQRRRNLkAQ	RQQQAAQIRLIQ		I Q\Q\L-E A/L/Q/R-L-I/Q	66.7	8	2	4	0	3	y-ion bias		0.928	97.1	78.2	9	120	484.955	1452.85	-0.0012	-0.8	1	6	26515	50793.4	HOMO SAPIENS	NP_000682.3	NP_000682.3	ALDH3A1	aldehyde dehydrogenase, dimeric NADP-preferring isoform 1 GN=ALDH3A1	453	aldehyde dehydrogenase, dimeric NADP-preferring isoform 1 GN=ALDH3A1
A549	Rep2_0hpi	HOMO SAPIENS	IQQLEALQRLIQ	Rep2_A549_0hpi_HLA_II	AD20210518_FAIMS_HT_SARSCoV2_classII_0hr_fxn3.40884.40884.3	3	1	HCD	34	96.9	12.85	3.5	6.45	9.36	6.4	3.5	85	9	1	1	0	6	30	16300000	0	0	0	0	0		Hydrogen	27	(R)	IQQLEALQRLIQ	12	(E)		LQQRRRNLkAQ	RQQQAAQIRLIQ		I Q\Q\L-E/A/L/Q/R-L/I/Q	83.3	10	2	6	0	2	y-ion bias		0.99	100	78.13	9	15.48	484.956	1452.85	-0.0005	-0.3	1.5	6	28092	50793.4	HOMO SAPIENS	NP_000682.3	NP_000682.3	ALDH3A1	aldehyde dehydrogenase, dimeric NADP-preferring isoform 1 GN=ALDH3A1	453	aldehyde dehydrogenase, dimeric NADP-preferring isoform 1 GN=ALDH3A1
A549	Rep1_0hpi	HOMO SAPIENS	IQQLEALQRLIQE	Rep1_A549_0hpi_HLA_II	AD20210302_FAIMS_HT_SARSCoV2_classII_0hr_fxn2.44822.44822.3	3	2	HCD	34	100	4.82	1.91	1.88	2.9	2.94	0.07	69	6	1	1	0	6	17	1200000	0	0	0	0	0		Hydrogen	27	(R)	IQQLEALQRLIQE	13	(Q)		qLQAEQLKTKLkE	LQGkVPMHKLFLE		I Q\Q\L-E A L/Q R-L I-Q/E	30.8	4	2	2	0	3	internal-ion bias		0.826	100	89.2	11	120	527.971	1581.9	0.0011	0.7	7.8	4.85	53105	50793.4	HOMO SAPIENS	NP_000682.3	NP_000682.3	ALDH3A1	aldehyde dehydrogenase, dimeric NADP-preferring isoform 1 GN=ALDH3A1	453	aldehyde dehydrogenase, dimeric NADP-preferring isoform 1 GN=ALDH3A1
A549	Rep1_0hpi	HOMO SAPIENS	IQQLEALQRLIQE	Rep1_A549_0hpi_HLA_II	AD20210302_FAIMS_HT_SARSCoV2_classII_0hr_fxn3.45142.45142.3	3	1	HCD	34	99.4	7.14	1.33	3.19	5.81	3.96	0.08	71.7	6	1	1	0	11	30	4840000	0	0	0	0	0		Hydrogen	27	(R)	IQQLEALQRLIQE	13	(Q)		qGTKTLIkGLQLQE	KTQLPQQKLQLQE		I Q\Q\L-E A L/Q R-L\I Q/E	30.8	4	3	2	0	2	unbiased		0.985	96	77.93	13	76.08	527.971	1581.9	0.0024	1.5	8.6	4.85	49522	50793.4	HOMO SAPIENS	NP_000682.3	NP_000682.3	ALDH3A1	aldehyde dehydrogenase, dimeric NADP-preferring isoform 1 GN=ALDH3A1	453	aldehyde dehydrogenase, dimeric NADP-preferring isoform 1 GN=ALDH3A1
A549	Rep2_0hpi	HOMO SAPIENS	IQQLEALQRLIQE	Rep2_A549_0hpi_HLA_II	AD20210518_FAIMS_HT_SARSCoV2_classII_0hr_fxn2.41620.41620.3	3	1	HCD	34	100	8.31	2.52	2.67	5.79	5.65	0.07	81.1	6	1	1	0	7	30	5930000	0	0	0	0	0		Hydrogen	27	(R)	IQQLEALQRLIQE	13	(Q)		AkARLEQLLRnVQ	KTQLPQQKLQLQE		I Q\Q\L-E A L/Q R-L I-Q/E	30.8	4	2	2	0	3	internal-ion bias		0.975	97.8	81.02	7	22.7	527.97	1581.9	0.0004	0.2	-6.9	4.85	53103	50793.4	HOMO SAPIENS	NP_000682.3	NP_000682.3	ALDH3A1	aldehyde dehydrogenase, dimeric NADP-preferring isoform 1 GN=ALDH3A1	453	aldehyde dehydrogenase, dimeric NADP-preferring isoform 1 GN=ALDH3A1
A549	Rep2_0hpi	HOMO SAPIENS	IQQLEALQRLIQE	Rep2_A549_0hpi_HLA_II	AD20210518_FAIMS_HT_SARSCoV2_classII_0hr_fxn3.42324.42324.3	3	1	HCD	34	100	8.08	3	3.51	5.08	4.56	3	77.6	6	1	1	0	8	30	3080000	0	0	0	0	0		Hydrogen	27	(R)	IQQLEALQRLIQE	13	(Q)		AERLAGLLQQLGAEL	QkDIRIRQLQLE		I Q\Q\L-E A L/Q R L-I-Q/E	38.5	5	2	2	0	3	internal-ion bias		0.522	97.9	80.85	0	35.79	527.971	1581.9	0.0015	0.9	0.9	4.85	53099	50793.4	HOMO SAPIENS	NP_000682.3	NP_000682.3	ALDH3A1	aldehyde dehydrogenase, dimeric NADP-preferring isoform 1 GN=ALDH3A1	453	aldehyde dehydrogenase, dimeric NADP-preferring isoform 1 GN=ALDH3A1
A549	Rep1_0hpi	HOMO SAPIENS	IQQLEALQRLIQEQ	Rep1_A549_0hpi_HLA_II	AD20210302_FAIMS_HT_SARSCoV2_classII_0hr_fxn3.45263.45263.3	3	1	HCD	34	99.4	10.13	5.75	6.46	4.38	3.67	0.1	86.5	7	1	1	0	7	30	8610000	0	0	0	0	0		Hydrogen	27	(R)	IQQLEALQRLIQEQ	14	(E)		LQDLVGRGLELLQQQ	RINDLQQEALRILQ		I Q\Q\L-E A L Q R-L\I-Q-E/Q	50	7	3	1	0	4	internal-ion bias		0.961	98.1	78.15	10	19.95	570.657	1709.95	0.0019	1.1	1.1	4.53	67810	50793.4	HOMO SAPIENS	NP_000682.3	NP_000682.3	ALDH3A1	aldehyde dehydrogenase, dimeric NADP-preferring isoform 1 GN=ALDH3A1	453	aldehyde dehydrogenase, dimeric NADP-preferring isoform 1 GN=ALDH3A1
A549	Rep2_0hpi	HOMO SAPIENS	IQQLEALQRLIQEQ	Rep2_A549_0hpi_HLA_II	AD20210518_FAIMS_HT_SARSCoV2_classII_0hr_fxn2.41814.41814.3	3	1	HCD	34	99.5	10.06	5.77	5.03	4.28	5.03	0.38	82.2	7	1	1	0	9	30	11500000	0	0	0	0	0		Hydrogen	27	(R)	IQQLEALQRLIQEQ	14	(E)		PTVLEQKRLLAGAGEQ	RINDLQQEALRILQ		I Q\Q\L-E A L/Q R\L\I Q-E/Q	35.7	5	4	2	0	2	b-ion bias		0.92	83.6	81.4	10	21.37	570.656	1709.95	-0.0013	-0.7	-0.7	4.53	71324	50793.4	HOMO SAPIENS	NP_000682.3	NP_000682.3	ALDH3A1	aldehyde dehydrogenase, dimeric NADP-preferring isoform 1 GN=ALDH3A1	453	aldehyde dehydrogenase, dimeric NADP-preferring isoform 1 GN=ALDH3A1
A549	Rep1_0hpi	HOMO SAPIENS	IQQLEALQRLIQEQE	Rep1_A549_0hpi_HLA_II	AD20210302_FAIMS_HT_SARSCoV2_classII_0hr_fxn3.45925.45925.3	3	1	HCD	34	98.2	8.78	6.38	1.69	2.4	7.09	6.38	75.1	7	1	1	0	8	30	2310000	0	0	0	0	0		Hydrogen	27	(R)	IQQLEALQRLIQEQE	15	(Q)		QLLAREQQILKEQQN	LQNKNQLIIHmLKTE		I Q\Q\L-E A L Q R\L\I Q-E-Q/E	40	6	4	1	0	3	b-ion bias		0.881	100	79.8	0	97.47	613.671	1839	0.0024	1.3	-4.8	4.52	103230	50793.4	HOMO SAPIENS	NP_000682.3	NP_000682.3	ALDH3A1	aldehyde dehydrogenase, dimeric NADP-preferring isoform 1 GN=ALDH3A1	453	aldehyde dehydrogenase, dimeric NADP-preferring isoform 1 GN=ALDH3A1
A549	Rep2_0hpi	HOMO SAPIENS	IQQLEALQRLIQEQE	Rep2_A549_0hpi_HLA_II	AD20210518_FAIMS_HT_SARSCoV2_classII_0hr_fxn2.42385.42385.3	3	2	HCD	34	99.3	8.3	4.47	2.01	3.82	6.29	4.47	78.4	8	1	1	0	7	28	3490000	0	0	0	0	0		Hydrogen	27	(R)	IQQLEALQRLIQEQE	15	(Q)		QLLAREQQILKEQQN	LQQKkKMTKKFEME		I Q\Q\L-E A L Q R\L\I-Q-E-Q/E	53.3	8	4	1	0	4	internal-ion bias		0.98	87.9	82.65	12	59.87	613.67	1839	-0.0012	-0.6	-6.8	4.52	107553	50793.4	HOMO SAPIENS	NP_000682.3	NP_000682.3	ALDH3A1	aldehyde dehydrogenase, dimeric NADP-preferring isoform 1 GN=ALDH3A1	453	aldehyde dehydrogenase, dimeric NADP-preferring isoform 1 GN=ALDH3A1
A549	Rep1_0hpi	HOMO SAPIENS	IQQLEALQRLIQEQEQ	Rep1_A549_0hpi_HLA_II	AD20210302_FAIMS_HT_SARSCoV2_classII_0hr_fxn1.39979.39979.3	3	1	HCD	34	100	8.59	3	3.04	5.59	5.55	3	81.9	7	1	1	0	9	30	1120000	0	0	0	0	0		Hydrogen	27	(R)	IQQLEALQRLIQEQEQ	16	(E)		QEQQESPLEKLLQRLQ	LQEALENAGRLIDRQLQ		I Q\Q-L E A L Q R\L\I Q-E-Q-E/Q	37.5	6	3	1	0	4	internal-ion bias		0.985	100	76.12	7	120	656.357	1967.06	0.0014	0.7	0.7	4.25	134045	50793.4	HOMO SAPIENS	NP_000682.3	NP_000682.3	ALDH3A1	aldehyde dehydrogenase, dimeric NADP-preferring isoform 1 GN=ALDH3A1	453	aldehyde dehydrogenase, dimeric NADP-preferring isoform 1 GN=ALDH3A1
A549	Rep1_0hpi	HOMO SAPIENS	IQQLEALQRLIQEQEQ	Rep1_A549_0hpi_HLA_II	AD20210302_FAIMS_HT_SARSCoV2_classII_0hr_fxn2.45338.45338.3	3	4	HCD	34	99	9.2	4.62	5.12	4.58	4.08	4.62	79.7	8	1	1	0	9	30	18800000	0	0	0	0	0		Hydrogen	27	(R)	IQQLEALQRLIQEQEQ	16	(E)		EQLRRQMkPIGALQQE	EQQLAGIPkMQRRLQE		I Q\Q\L-E A L Q R\L\I-Q-E-Q-E/Q	56.2	9	4	1	0	5	internal-ion bias		0.995	100	90.43	45	120	656.357	1967.06	0.0014	0.7	4	4.25	134045	50793.4	HOMO SAPIENS	NP_000682.3	NP_000682.3	ALDH3A1	aldehyde dehydrogenase, dimeric NADP-preferring isoform 1 GN=ALDH3A1	453	aldehyde dehydrogenase, dimeric NADP-preferring isoform 1 GN=ALDH3A1
A549	Rep1_0hpi	HOMO SAPIENS	IQQLEALQRLIQEQEQ	Rep1_A549_0hpi_HLA_II	AD20210302_FAIMS_HT_SARSCoV2_classII_0hr_fxn3.45525.45525.3	3	1	HCD	34	100	10.66	6.22	6.9	4.43	3.76	6.22	84.2	8	1	1	0	8	30	38700000	0	0	0	0	0		Hydrogen	27	(R)	IQQLEALQRLIQEQEQ	16	(E)		EQLRRQMkPIGALQQE	EQQLAGIPkMQRRLQE		I Q\Q\L-E A L Q R\L\I-Q-E-Q-E/Q	56.2	9	4	1	0	5	internal-ion bias		0.972	99.3	78.67	12	6.09	656.356	1967.06	-0.001	-0.5	2.8	4.25	134069	50793.4	HOMO SAPIENS	NP_000682.3	NP_000682.3	ALDH3A1	aldehyde dehydrogenase, dimeric NADP-preferring isoform 1 GN=ALDH3A1	453	aldehyde dehydrogenase, dimeric NADP-preferring isoform 1 GN=ALDH3A1
A549	Rep2_0hpi	HOMO SAPIENS	IQQLEALQRLIQEQEQ	Rep2_A549_0hpi_HLA_II	AD20210518_FAIMS_HT_SARSCoV2_classII_0hr_fxn2.42098.42098.3	3	2	HCD	34	99.5	10.28	5.75	5.66	4.53	4.61	5.75	87.5	8	1	1	0	5	30	45200000	0	0	0	0	0		Hydrogen	27	(R)	IQQLEALQRLIQEQEQ	16	(E)		EQLRRQMkPIGALQQE	EQQLAGIPkMQRRLQE		I Q\Q-L E A L Q R\L\I Q-E-Q-E/Q	37.5	6	3	1	0	4	internal-ion bias		0.975	100	82.12	11	58.53	656.356	1967.06	-0.0025	-1.3	2	4.25	139336	50793.4	HOMO SAPIENS	NP_000682.3	NP_000682.3	ALDH3A1	aldehyde dehydrogenase, dimeric NADP-preferring isoform 1 GN=ALDH3A1	453	aldehyde dehydrogenase, dimeric NADP-preferring isoform 1 GN=ALDH3A1
A549	Rep2_0hpi	HOMO SAPIENS	IQQLEALQRLIQEQEQ	Rep2_A549_0hpi_HLA_II	AD20210518_FAIMS_HT_SARSCoV2_classII_0hr_fxn3.42856.42856.3	3	2	HCD	34	99.3	9.64	6.66	4.66	2.99	4.99	6.66	82.3	7	1	1	0	6	30	37100000	0	0	0	0	0		Hydrogen	27	(R)	IQQLEALQRLIQEQEQ	16	(E)		EQLRRQMkPIGALQQE	EQQLAGIPkMQRRLQE		I Q\Q-L E A L Q R\L\I Q-E-Q-E/Q	37.5	6	3	1	0	4	internal-ion bias		0.986	99.6	81.95	8	27.82	656.356	1967.06	-0.0012	-0.6	2.7	4.25	129404	50793.4	HOMO SAPIENS	NP_000682.3	NP_000682.3	ALDH3A1	aldehyde dehydrogenase, dimeric NADP-preferring isoform 1 GN=ALDH3A1	453	aldehyde dehydrogenase, dimeric NADP-preferring isoform 1 GN=ALDH3A1
A549	Rep2_0hpi	HOMO SAPIENS	LATIIPQYLDKDLY	Rep2_A549_0hpi_HLA_II	AD20210518_FAIMS_HT_SARSCoV2_classII_0hr_fxn2.42471.42471.3	3	1	HCD	34	82	10.9	2.69	2.85	8.2	8.05	2.69	83.8	8	1	1	0	4	25	998000	0	3	0	0	0		Hydrogen	150	(L)	LATIIPQYLDKDLY	14	(P)		LTAIGFPLSVLKYEn	TLAINTVTnKVTLYN		L A\T\I\I-P Q-Y-L D-K D-L/Y	42.9	6	3	1	0	5	internal-ion bias		0.995	97	82.77	0	120	555.975	1665.91	0.0019	1.1	1.1	4.21	87305	50793.4	HOMO SAPIENS	NP_000682.3	NP_000682.3|NP_001317079.1	ALDH3A1	aldehyde dehydrogenase, dimeric NADP-preferring isoform 1 GN=ALDH3A1	453	aldehyde dehydrogenase, dimeric NADP-preferring isoform 1 GN=ALDH3A1
A549	Rep2_0hpi	HOMO SAPIENS	LATIIPQYLDKDLYP	Rep2_A549_0hpi_HLA_II	AD20210518_FAIMS_HT_SARSCoV2_classII_0hr_fxn2.43779.43779.3	3	1	HCD	34	92.9	13.51	5.78	5.64	7.72	7.86	5.78	89.1	11	1	1	0	6	30	1860000	0	3	0	0	0		Hydrogen	150	(L)	LATIIPQYLDKDLYP	15	(V)		LALTLkNNALYLYNP	SkMLSALLTGVNRAYP		L A\T\I\I-P Q-Y-L-D-K-D-L/Y/P	73.3	11	3	2	0	7	internal-ion bias		0.998	94.8	85.62	10	120	588.326	1762.96	-0.0006	-0.3	-6.7	4.21	101508	50793.4	HOMO SAPIENS	NP_000682.3	NP_000682.3|NP_001317079.1	ALDH3A1	aldehyde dehydrogenase, dimeric NADP-preferring isoform 1 GN=ALDH3A1	453	aldehyde dehydrogenase, dimeric NADP-preferring isoform 1 GN=ALDH3A1
A549	Rep1_0hpi	HOMO SAPIENS	LATIIPQYLDKDLYPV	Rep1_A549_0hpi_HLA_II	AD20210302_FAIMS_HT_SARSCoV2_classII_0hr_fxn2.48247.48247.3	3	2	HCD	34	97.1	13.28	7.52	10.46	5.76	2.81	7.52	91.5	11	1	1	0	4	30	24500000	0	3	0	0	0		Hydrogen	150	(L)	LATIIPQYLDKDLYPV	16	(I)		AVPYLDKDLYQPIITI	ATIIPQYLDKDLYPVI		L A\T\I\I-P Q-Y-L-D K-D-L-Y/P-V	62.5	10	3	1	0	8	internal-ion bias		0.994	98.6	96.22	14	120	621.346	1862.03	-0.0075	-4	-4	4.21	100591	50793.4	HOMO SAPIENS	NP_000682.3	NP_000682.3|NP_001317079.1	ALDH3A1	aldehyde dehydrogenase, dimeric NADP-preferring isoform 1 GN=ALDH3A1	453	aldehyde dehydrogenase, dimeric NADP-preferring isoform 1 GN=ALDH3A1
A549	Rep1_0hpi	HOMO SAPIENS	LATIIPQYLDKDLYPV	Rep1_A549_0hpi_HLA_II	AD20210302_FAIMS_HT_SARSCoV2_classII_0hr_fxn3.49760.49760.3	3	1	HCD	34	97.2	12.74	7	9.94	5.74	2.8	7	90.2	11	1	1	0	5	30	11000000	0	3	0	0	0		Hydrogen	150	(L)	LATIIPQYLDKDLYPV	16	(I)		AVPYLDKDLYQPIITI	ATIIPQYLDKDLYPVI		L A\T\I\I-P Q-Y-L-D K-D-L-Y/P-V	62.5	10	3	1	0	8	internal-ion bias		0.989	99.4	86.63	11	89.57	621.348	1862.03	-0.0022	-1.2	-1.2	4.21	91632	50793.4	HOMO SAPIENS	NP_000682.3	NP_000682.3|NP_001317079.1	ALDH3A1	aldehyde dehydrogenase, dimeric NADP-preferring isoform 1 GN=ALDH3A1	453	aldehyde dehydrogenase, dimeric NADP-preferring isoform 1 GN=ALDH3A1
A549	Rep2_0hpi	HOMO SAPIENS	LATIIPQYLDKDLYPV	Rep2_A549_0hpi_HLA_II	AD20210518_FAIMS_HT_SARSCoV2_classII_0hr_fxn2.45799.45799.3	3	1	HCD	34	96.8	10.99	6.21	8.75	4.79	2.24	6.21	90.5	10	1	1	0	4	24	14700000	0	3	0	0	0		Hydrogen	150	(L)	LATIIPQYLDKDLYPV	16	(I)		LALYGPASATLKYNGPII	ATIIPQYLDKDLYPVI		L A\T\I\I-P Q-Y-L-D K-D-L-Y/P V	50	8	3	1	0	7	internal-ion bias		0.993	100	90	9	44.33	621.348	1862.03	-0.0004	-0.2	-6.2	4.21	89319	50793.4	HOMO SAPIENS	NP_000682.3	NP_000682.3|NP_001317079.1	ALDH3A1	aldehyde dehydrogenase, dimeric NADP-preferring isoform 1 GN=ALDH3A1	453	aldehyde dehydrogenase, dimeric NADP-preferring isoform 1 GN=ALDH3A1
A549	Rep2_0hpi	HOMO SAPIENS	LATIIPQYLDKDLYPV	Rep2_A549_0hpi_HLA_II	AD20210518_FAIMS_HT_SARSCoV2_classII_0hr_fxn3.46967.46967.3	3	1	HCD	34	94.8	13.25	7.47	10.43	5.79	2.83	7.47	91	11	1	1	0	4	30	17400000	0	3	0	0	0		Hydrogen	150	(L)	LATIIPQYLDKDLYPV	16	(I)		AVPYLDKDLYQPIITI	ATIIPQYLDKDLYPVI		L A\T\I\I-P Q-Y-L-D K-D-L-Y/P-V	62.5	10	3	1	0	8	internal-ion bias		0.954	100	89.82	7	120	621.348	1862.03	-0.0027	-1.5	-1.5	4.21	92215	50793.4	HOMO SAPIENS	NP_000682.3	NP_000682.3|NP_001317079.1	ALDH3A1	aldehyde dehydrogenase, dimeric NADP-preferring isoform 1 GN=ALDH3A1	453	aldehyde dehydrogenase, dimeric NADP-preferring isoform 1 GN=ALDH3A1
A549	Rep1_0hpi	HOMO SAPIENS	LLATIIPQYLDKDLYPV	Rep1_A549_0hpi_HLA_II	AD20210302_FAIMS_HT_SARSCoV2_classII_0hr_fxn3.54590.54590.3	3	1	HCD	34	99.6	12.64	8.65	11.09	3.98	1.55	8.65	91.4	13	1	1	0	6	30	4160000	0	3	0	0	0		Hydrogen	149	(S)	LLATIIPQYLDKDLYPV	17	(I)		LVPYLDKDLYQPIITAI	LATIIPQYLDKDLYPVI		L L\A\T\I-I-P Q-Y-L-D-K-D-L-Y/P-V	76.5	13	3	1	0	10	internal-ion bias		0.905	89.5	96.12	0	120	659.043	1975.12	-0.0014	-0.7	-0.7	4.21	70206	50793.4	HOMO SAPIENS	NP_000682.3	NP_000682.3|NP_001317079.1	ALDH3A1	aldehyde dehydrogenase, dimeric NADP-preferring isoform 1 GN=ALDH3A1	453	aldehyde dehydrogenase, dimeric NADP-preferring isoform 1 GN=ALDH3A1
A549	Rep1_0hpi	HOMO SAPIENS	PSIQNQIVEKLKKSLK	Rep1_A549_0hpi_HLA_II	AD20210302_FAIMS_HT_SARSCoV2_classII_0hr_fxn3.52837.52837.3	3	1	HCD	34	99.7	8.76	8.37	4.78	0.39	3.98	3.35	65.2	5	2	3	0	17	30	6780000	0	2	0	0	0	N258n K269k	Hydrogen	254	(D)	PSIQnQIVEKLKKSLk	16	(E)		PSLLEAIISVVKGNEILT	TQGkRPLRSTGVALSIAV		P S|I|Q n Q I V E K L K K\S\L|k	25	4	5	3	3	0	unbiased	n:Deamidated,k:Acetyl	0.235	100	92.67	7	58.47	632.708	1853.12	42.9874	-3.8	2.2	9.56	37143	50793.4	HOMO SAPIENS	NP_000682.3	NP_000682.3|NP_001317079.1	ALDH3A1	aldehyde dehydrogenase, dimeric NADP-preferring isoform 1 GN=ALDH3A1	453	aldehyde dehydrogenase, dimeric NADP-preferring isoform 1 GN=ALDH3A1
A549	Rep2_0hpi	HOMO SAPIENS	PSIQNQIVEKLKKSLK	Rep2_A549_0hpi_HLA_II	AD20210518_FAIMS_HT_SARSCoV2_classII_0hr_fxn3.49336.49336.3	3	2	HCD	34	100	9.58	5.66	5.62	3.93	3.96	0.49	69.9	5	2	3	0	15	30	578000000	0	2	0	0	0	N258n K269k	Hydrogen	254	(D)	PSIQnQIVEKLKKSLk	16	(E)		PSLLEAIISVVKGNEILT	KESPVVKGNALLALSSLAV		P S|I|Q n Q I V E K L K K\S\L|k	25	4	5	3	3	0	unbiased	n:Deamidated,k:Acetyl	0.999	97.9	94.03	17	120	632.708	1853.12	42.988	-3.5	2.4	9.56	37207	50793.4	HOMO SAPIENS	NP_000682.3	NP_000682.3|NP_001317079.1	ALDH3A1	aldehyde dehydrogenase, dimeric NADP-preferring isoform 1 GN=ALDH3A1	453	aldehyde dehydrogenase, dimeric NADP-preferring isoform 1 GN=ALDH3A1
A549	Rep1_0hpi	HOMO SAPIENS	RFDHILYTGSTGVGK	Rep1_A549_0hpi_HLA_II	AD20210302_FAIMS_HT_SARSCoV2_classII_0hr_fxn2.40344.40344.3	3	2	HCD	34	97.7	13.59	5.36	3.97	8.23	9.63	0.32	96	8	1	2	1.14	1	16	2930000	0	4	0	0	0		Hydrogen	180	(E)	RFDHILYTGSTGVGK	15	(I)		HDRFLTLNHKQIE	PLSEELISEMIRHP		R F D\H\I\L|Y/T/G S T/G V/G K	33.3	5	4	5	1	0	unbiased		0.946	98.4	81.7	24	120	550.958	1650.86	-0.0013	-0.8	-7.6	8.6	131510	50793.4	HOMO SAPIENS	NP_000682.3	NP_000682.3|NP_001317079.1	ALDH3A1	aldehyde dehydrogenase, dimeric NADP-preferring isoform 1 GN=ALDH3A1	453	aldehyde dehydrogenase, dimeric NADP-preferring isoform 1 GN=ALDH3A1
A549	Rep1_0hpi	HOMO SAPIENS	RFDHILYTGSTGVGK	Rep1_A549_0hpi_HLA_II	AD20210302_FAIMS_HT_SARSCoV2_classII_0hr_fxn3.21813.21813.3	3	1	HCD	34	98.1	15.65	5.55	5.75	10.09	9.9	0.31	90.4	8	1	2	2.13	4	23	9020000	0	4	0	0	0		Hydrogen	180	(E)	RFDHILYTGSTGVGK	15	(I)		HDRFLTLNHKQIE	EPLnTLInkLIHSD		R F D\H\I\L|Y/T/G S T/G V/G K	33.3	5	4	5	1	0	unbiased		0.977	95.4	41.98	9	70.29	550.958	1650.86	-0.0011	-0.7	-7.5	8.6	128705	50793.4	HOMO SAPIENS	NP_000682.3	NP_000682.3|NP_001317079.1	ALDH3A1	aldehyde dehydrogenase, dimeric NADP-preferring isoform 1 GN=ALDH3A1	453	aldehyde dehydrogenase, dimeric NADP-preferring isoform 1 GN=ALDH3A1
A549	Rep2_0hpi	HOMO SAPIENS	RFDHILYTGSTGVGK	Rep2_A549_0hpi_HLA_II	AD20210518_FAIMS_HT_SARSCoV2_classII_0hr_fxn2.19291.19291.3	3	2	HCD	34	97.7	18.43	5.15	5.23	13.28	13.2	0.3	91.4	11	1	2	1.2	5	27	18400000	0	4	0	0	0		Hydrogen	180	(E)	RFDHILYTGSTGVGK	15	(I)		HDRFLTLNHKQIE	PLSEELISEMIRHP		R F D\H\I\L|Y/T/G S/T/G/V/G/K	66.7	10	4	8	1	0	y-ion bias		0.986	99.9	39.2	7	8.61	550.958	1650.86	-0.0017	-1	-7.8	8.6	130712	50793.4	HOMO SAPIENS	NP_000682.3	NP_000682.3|NP_001317079.1	ALDH3A1	aldehyde dehydrogenase, dimeric NADP-preferring isoform 1 GN=ALDH3A1	453	aldehyde dehydrogenase, dimeric NADP-preferring isoform 1 GN=ALDH3A1
A549	Rep2_0hpi	HOMO SAPIENS	RFDHILYTGSTGVGK	Rep2_A549_0hpi_HLA_II	AD20210518_FAIMS_HT_SARSCoV2_classII_0hr_fxn3.19044.19044.3	3	1	HCD	34	97.6	19.12	5.32	5.53	13.8	13.59	0.32	90.3	11	1	2	1.14	7	30	5200000	0	4	0	0	0		Hydrogen	180	(E)	RFDHILYTGSTGVGK	15	(I)		HDRFLTLNHKQIE	PLSEELISEMIRHP		R F D\H\I\L|Y/T/G S/T/G/V/G/K	66.7	10	4	8	1	0	y-ion bias		0.995	96.8	39.32	11	67.55	550.958	1650.86	-0.0012	-0.7	-7.5	8.6	128705	50793.4	HOMO SAPIENS	NP_000682.3	NP_000682.3|NP_001317079.1	ALDH3A1	aldehyde dehydrogenase, dimeric NADP-preferring isoform 1 GN=ALDH3A1	453	aldehyde dehydrogenase, dimeric NADP-preferring isoform 1 GN=ALDH3A1
A549	Rep1_0hpi	HOMO SAPIENS	RFDHILYTGSTGVGKI	Rep1_A549_0hpi_HLA_II	AD20210302_FAIMS_HT_SARSCoV2_classII_0hr_fxn3.28908.28908.3	3	1	HCD	34	99.5	14.51	4.28	3.66	10.23	10.85	0.6	86.9	9	2	2	2.21	11	30	52700000	0	4	0	0	0		Hydrogen	180	(E)	RFDHILYTGSTGVGKI	16	(I)		TGTQIMFGKIIRHFD	MRARPRDVLLPVDEP		R F D\H\I\L\Y/T/G S T G-V/G K-I	43.8	7	4	3	0	2	unbiased		0.997	100	52.33	10	5.06	588.652	1763.94	-0.0019	-1.1	9	8.6	126499	50793.4	HOMO SAPIENS	NP_000682.3	NP_000682.3|NP_001317079.1	ALDH3A1	aldehyde dehydrogenase, dimeric NADP-preferring isoform 1 GN=ALDH3A1	453	aldehyde dehydrogenase, dimeric NADP-preferring isoform 1 GN=ALDH3A1
A549	Rep1_0hpi	HOMO SAPIENS	RFDHILYTGSTGVGKI	Rep1_A549_0hpi_HLA_II	AD20210302_FAIMS_HT_SARSCoV2_classII_0hr_fxn3.28937.28937.4	4	1	HCD	34	95.7	11.91	1.25	2.05	10.66	9.85	0.36	63.7	6	2	2	1.45	13	30	3680000	0	4	0	0	0		Hydrogen	180	(E)	RFDHILYTGSTGVGKI	16	(I)		HHkELIEQQRLYK	GDLSELPELHALTAGLK		R F D\H\I\L\Y T G S T G V|G K-I	25	4	5	1	1	1	b-ion bias		0.52	47.6	52.35	3	120	441.743	1763.94	0.0043	2.4	-3.9	8.6	114553	50793.4	HOMO SAPIENS	NP_000682.3	NP_000682.3|NP_001317079.1	ALDH3A1	aldehyde dehydrogenase, dimeric NADP-preferring isoform 1 GN=ALDH3A1	453	aldehyde dehydrogenase, dimeric NADP-preferring isoform 1 GN=ALDH3A1
A549	Rep2_0hpi	HOMO SAPIENS	RFDHILYTGSTGVGKI	Rep2_A549_0hpi_HLA_II	AD20210518_FAIMS_HT_SARSCoV2_classII_0hr_fxn2.26271.26271.3	3	1	HCD	34	100	17.56	3.86	3.73	13.7	13.83	0.08	83.4	10	2	2	1.26	9	30	7270000	0	4	0	0	0		Hydrogen	180	(E)	RFDHILYTGSTGVGKI	16	(I)		TGTQIMFGKIIRHFD	GDLSELPELHALTAGLK		R F D\H\I\L|Y/T/G S T/G V/G/K-I	50	8	4	6	1	1	unbiased		0.966	81.6	51.38	7	95.59	588.652	1763.94	-0.0012	-0.7	9.4	8.6	121008	50793.4	HOMO SAPIENS	NP_000682.3	NP_000682.3|NP_001317079.1	ALDH3A1	aldehyde dehydrogenase, dimeric NADP-preferring isoform 1 GN=ALDH3A1	453	aldehyde dehydrogenase, dimeric NADP-preferring isoform 1 GN=ALDH3A1
A549	Rep2_0hpi	HOMO SAPIENS	RFDHILYTGSTGVGKI	Rep2_A549_0hpi_HLA_II	AD20210518_FAIMS_HT_SARSCoV2_classII_0hr_fxn3.25991.25991.3	3	1	HCD	34	98.7	19.41	3.64	4.4	15.77	15.01	0.25	92	9	2	2	1.25	5	30	28600000	0	4	0	0	0		Hydrogen	180	(E)	RFDHILYTGSTGVGKI	16	(I)		GKSKFDRHAISPkHN	GDLSELPELHALTAGLK		R F D\H\I\L|Y|T/G S T G V/G/K-I	50	8	5	5	2	1	unbiased		0.945	99.1	51.4	7	120	588.652	1763.94	-0.0023	-1.3	6.6	8.6	126500	50793.4	HOMO SAPIENS	NP_000682.3	NP_000682.3|NP_001317079.1	ALDH3A1	aldehyde dehydrogenase, dimeric NADP-preferring isoform 1 GN=ALDH3A1	453	aldehyde dehydrogenase, dimeric NADP-preferring isoform 1 GN=ALDH3A1
A549	Rep2_0hpi	HOMO SAPIENS	RFDHILYTGSTGVGKI	Rep2_A549_0hpi_HLA_II	AD20210518_FAIMS_HT_SARSCoV2_classII_0hr_fxn3.26018.26018.4	4	1	HCD	34	99.7	13.17	2.76	3.4	10.41	9.77	0.91	79.4	7	2	2	2.53	13	30	3710000	0	4	0	0	0		Hydrogen	180	(E)	RFDHILYTGSTGVGKI	16	(I)		HHkELIEQQRLYK	GDLSELPELHALTAGLK		R F D\H\I\L\Y T G S T G V/G/K/I	37.5	6	4	3	0	0	unbiased		0.942	78.4	51.42	7	56.54	441.741	1763.94	0.0003	0.2	-6.2	8.6	118389	50793.4	HOMO SAPIENS	NP_000682.3	NP_000682.3|NP_001317079.1	ALDH3A1	aldehyde dehydrogenase, dimeric NADP-preferring isoform 1 GN=ALDH3A1	453	aldehyde dehydrogenase, dimeric NADP-preferring isoform 1 GN=ALDH3A1
A549	Rep2_0hpi	HOMO SAPIENS	RFDHILYTGSTGVGKII	Rep2_A549_0hpi_HLA_II	AD20210518_FAIMS_HT_SARSCoV2_classII_0hr_fxn3.31786.31786.3	3	1	HCD	34	99.4	13.94	3.17	2.67	10.77	11.27	0.5	92.2	7	2	2	1.28	4	22	8240000	0	4	0	0	0		Hydrogen	180	(E)	RFDHILYTGSTGVGKII	17	(M)		nHFRLNELLIVSGPAPV	PAPTAVVLPHQPLATYTT		R F D\H\I\L\Y\T G S T G V G K/I-I	35.3	6	5	1	0	1	b-ion bias		0.979	92.7	61.6	7	25.76	626.347	1877.03	0.0001	0	0	8.6	104482	50793.4	HOMO SAPIENS	NP_000682.3	NP_000682.3|NP_001317079.1	ALDH3A1	aldehyde dehydrogenase, dimeric NADP-preferring isoform 1 GN=ALDH3A1	453	aldehyde dehydrogenase, dimeric NADP-preferring isoform 1 GN=ALDH3A1
A549	Rep2_0hpi	HOMO SAPIENS	RIQQLEALQRLIQ	Rep2_A549_0hpi_HLA_II	AD20210518_FAIMS_HT_SARSCoV2_classII_0hr_fxn3.36755.36755.3	3	1	HCD	34	92.8	17.99	8.93	4.61	9.06	13.38	5.04	92.2	10	2	2	0	5	30	8400000	0	0	0	0	0		Hydrogen	26	(F)	RIQQLEALQRLIQ	13	(E)		LLQQRLEALQRLQ	LLRQLAELRQQLQ		R I\Q\Q L|E|A|L|Q/R\L\I/Q	69.2	9	8	6	4	0	unbiased		0.894	95.5	70.38	7	20.48	536.99	1608.95	-0.0001	-0.1	-0.1	9.6	22853	50793.4	HOMO SAPIENS	NP_000682.3	NP_000682.3	ALDH3A1	aldehyde dehydrogenase, dimeric NADP-preferring isoform 1 GN=ALDH3A1	453	aldehyde dehydrogenase, dimeric NADP-preferring isoform 1 GN=ALDH3A1
A549	Rep1_0hpi	HOMO SAPIENS	RIQQLEALQRLIQE	Rep1_A549_0hpi_HLA_II	AD20210302_FAIMS_HT_SARSCoV2_classII_0hr_fxn3.41343.41343.3	3	1	HCD	34	100	16.52	2.51	4.32	14.02	12.21	0.37	84.8	10	2	2	0	7	30	8970000	0	0	0	0	0		Hydrogen	26	(F)	RIQQLEALQRLIQE	14	(Q)		LRAARARAQELLIQE	ARQLGLEGAARALLEk		R I Q\Q\L\E|A\L|Q|R\L-I/Q|E	78.6	11	9	5	4	1	unbiased		0.981	93.2	71.4	10	30.26	580.004	1738	-0.0006	-0.4	-6.8	6.28	43987	50793.4	HOMO SAPIENS	NP_000682.3	NP_000682.3	ALDH3A1	aldehyde dehydrogenase, dimeric NADP-preferring isoform 1 GN=ALDH3A1	453	aldehyde dehydrogenase, dimeric NADP-preferring isoform 1 GN=ALDH3A1
A549	Rep2_0hpi	HOMO SAPIENS	RIQQLEALQRLIQE	Rep2_A549_0hpi_HLA_II	AD20210518_FAIMS_HT_SARSCoV2_classII_0hr_fxn2.37887.37887.3	3	1	HCD	34	100	14.03	1.92	3.75	12.11	10.28	0.59	77.9	8	2	2	0	9	30	907000	0	0	0	0	0		Hydrogen	26	(F)	RIQQLEALQRLIQE	14	(Q)		RLAnALAkAGAVGIANGK	ARQLGLEGAARALLEk		R I Q\Q\L\E|A L|Q|R\L-I Q/E	50	7	7	4	3	1	unbiased		0.941	96.5	73.42	0	106.26	580.004	1738	-0.0009	-0.5	-0.5	6.28	43959	50793.4	HOMO SAPIENS	NP_000682.3	NP_000682.3	ALDH3A1	aldehyde dehydrogenase, dimeric NADP-preferring isoform 1 GN=ALDH3A1	453	aldehyde dehydrogenase, dimeric NADP-preferring isoform 1 GN=ALDH3A1
A549	Rep2_0hpi	HOMO SAPIENS	RIQQLEALQRLIQE	Rep2_A549_0hpi_HLA_II	AD20210518_FAIMS_HT_SARSCoV2_classII_0hr_fxn3.38274.38274.3	3	1	HCD	34	99.5	17.61	4	5.44	13.61	12.16	0.06	88.1	11	2	2	0	6	30	13300000	0	0	0	0	0		Hydrogen	26	(F)	RIQQLEALQRLIQE	14	(Q)		QRLEQIAQkRELLA	ARQLGLEGAARALLEk		R I\Q\Q\L\E|A|L|Q R\L\I\Q/E	71.4	10	10	4	3	0	b-ion bias		0.904	99.4	73.25	18	20.86	580.004	1738	-0.0006	-0.4	-0.4	6.28	43987	50793.4	HOMO SAPIENS	NP_000682.3	NP_000682.3	ALDH3A1	aldehyde dehydrogenase, dimeric NADP-preferring isoform 1 GN=ALDH3A1	453	aldehyde dehydrogenase, dimeric NADP-preferring isoform 1 GN=ALDH3A1
A549	Rep1_0hpi	HOMO SAPIENS	RIQQLEALQRLIQEQ	Rep1_A549_0hpi_HLA_II	AD20210302_FAIMS_HT_SARSCoV2_classII_0hr_fxn3.41694.41694.3	3	1	HCD	34	93	8.15	1.85	2.39	6.29	5.76	0.68	68.3	8	2	2	0	11	30	8920000	0	0	0	0	0		Hydrogen	26	(F)	RIQQLEALQRLIQEQ	15	(E)		IKPRkAKEEAIRQEQ	KTFkKYQGLVVKQEQ		R I Q\Q\L\E\A L Q R L\I\Q\E|Q	46.7	7	8	1	1	0	b-ion bias		0.989	100	71.93	7	120	622.691	1866.06	0.002	1.1	1.1	6.14	54857	50793.4	HOMO SAPIENS	NP_000682.3	NP_000682.3	ALDH3A1	aldehyde dehydrogenase, dimeric NADP-preferring isoform 1 GN=ALDH3A1	453	aldehyde dehydrogenase, dimeric NADP-preferring isoform 1 GN=ALDH3A1
A549	Rep2_0hpi	HOMO SAPIENS	RIQQLEALQRLIQEQ	Rep2_A549_0hpi_HLA_II	AD20210518_FAIMS_HT_SARSCoV2_classII_0hr_fxn3.38682.38682.3	3	1	HCD	34	91.5	12.24	2.62	3.76	9.62	8.47	0.8	75.4	10	2	2	0	9	30	6260000	0	0	0	0	0		Hydrogen	26	(F)	RIQQLEALQRLIQEQ	15	(E)		IkPRKAKEEAIRQEQ	kTFKKYQGLVVKQEQ		R I Q\Q\L\E\A\L|Q\R-L-I\Q\E|Q	80	12	10	2	2	2	b-ion bias		0.986	66.9	73.97	0	86.26	622.692	1866.06	0.0065	3.5	3.5	6.14	56408	50793.4	HOMO SAPIENS	NP_000682.3	NP_000682.3	ALDH3A1	aldehyde dehydrogenase, dimeric NADP-preferring isoform 1 GN=ALDH3A1	453	aldehyde dehydrogenase, dimeric NADP-preferring isoform 1 GN=ALDH3A1
A549	Rep1_0hpi	HOMO SAPIENS	RIQQLEALQRLIQEQE	Rep1_A549_0hpi_HLA_II	AD20210302_FAIMS_HT_SARSCoV2_classII_0hr_fxn2.47963.47963.3	3	1	HCD	34	96	13.47	3.61	2.19	9.86	11.28	0.71	84.5	11	2	2	0	9	30	13700000	0	0	0	0	0		Hydrogen	26	(F)	RIQQLEALQRLIQEQE	16	(Q)		REKRPREKKPREEKE	QLRLkAAQERARQQQE		R I Q Q\L\E\A L\Q\R\L\I\Q\E\Q/E	62.5	10	10	1	0	0	b-ion bias		0.933	97.1	95.7	22	47.69	665.705	1995.1	0.0031	1.5	-9.7	5.01	89732	50793.4	HOMO SAPIENS	NP_000682.3	NP_000682.3	ALDH3A1	aldehyde dehydrogenase, dimeric NADP-preferring isoform 1 GN=ALDH3A1	453	aldehyde dehydrogenase, dimeric NADP-preferring isoform 1 GN=ALDH3A1
A549	Rep1_0hpi	HOMO SAPIENS	RIQQLEALQRLIQEQE	Rep1_A549_0hpi_HLA_II	AD20210302_FAIMS_HT_SARSCoV2_classII_0hr_fxn3.42367.42367.3	3	2	HCD	34	96.1	15.56	7	4.07	8.56	11.49	2.9	88.7	12	2	2	0	5	30	61100000	0	0	0	0	0		Hydrogen	26	(F)	RIQQLEALQRLIQEQE	16	(Q)		GAQLRRNLQkLERIEE	GEIRELkQLNRRLQAE		R I Q\Q\L\E\A L\Q\R\L\I\Q\E\Q/E	68.8	11	11	1	0	0	b-ion bias		0.871	100	73.2	10	18.47	665.704	1995.1	0.0005	0.3	-5.4	5.01	96272	50793.4	HOMO SAPIENS	NP_000682.3	NP_000682.3	ALDH3A1	aldehyde dehydrogenase, dimeric NADP-preferring isoform 1 GN=ALDH3A1	453	aldehyde dehydrogenase, dimeric NADP-preferring isoform 1 GN=ALDH3A1
A549	Rep2_0hpi	HOMO SAPIENS	RIQQLEALQRLIQEQE	Rep2_A549_0hpi_HLA_II	AD20210518_FAIMS_HT_SARSCoV2_classII_0hr_fxn2.38926.38926.3	3	2	HCD	34	96.6	14.88	3.32	2.89	11.57	11.99	0.53	86.6	12	2	2	0	7	30	37700000	0	0	0	0	0		Hydrogen	26	(F)	RIQQLEALQRLIQEQE	16	(Q)		IRNQALLLNAEALkEQE	QLRLkAAQERARQQQE		R I Q\Q\L\E\A L\Q\R\L\I\Q\E\Q/E	68.8	11	11	1	0	0	b-ion bias		0.991	99.8	75.57	11	7.37	665.704	1995.1	-0.0002	-0.1	5.5	5.01	96213	50793.4	HOMO SAPIENS	NP_000682.3	NP_000682.3	ALDH3A1	aldehyde dehydrogenase, dimeric NADP-preferring isoform 1 GN=ALDH3A1	453	aldehyde dehydrogenase, dimeric NADP-preferring isoform 1 GN=ALDH3A1
A549	Rep2_0hpi	HOMO SAPIENS	RIQQLEALQRLIQEQE	Rep2_A549_0hpi_HLA_II	AD20210518_FAIMS_HT_SARSCoV2_classII_0hr_fxn3.39371.39371.3	3	3	HCD	34	96.8	15.05	3.82	3.62	11.23	11.42	0.71	90.5	11	2	2	0	5	30	133000000	0	0	0	0	0		Hydrogen	26	(F)	RIQQLEALQRLIQEQE	16	(Q)		IRNQALLLNAEALkEQE	VQLKIPEVELVTLGAQEE		R I Q Q\L\E\A\L\Q R\L\I\Q\E\Q/E	62.5	10	10	1	0	0	b-ion bias		0.965	100	75.4	9	4.6	665.704	1995.1	0.0002	0.1	5.7	5.01	96300	50793.4	HOMO SAPIENS	NP_000682.3	NP_000682.3	ALDH3A1	aldehyde dehydrogenase, dimeric NADP-preferring isoform 1 GN=ALDH3A1	453	aldehyde dehydrogenase, dimeric NADP-preferring isoform 1 GN=ALDH3A1
A549	Rep1_0hpi	HOMO SAPIENS	RIQQLEALQRLIQEQEQ	Rep1_A549_0hpi_HLA_II	AD20210302_FAIMS_HT_SARSCoV2_classII_0hr_fxn3.42104.42104.3	3	1	HCD	34	99.5	15.58	4.77	5.56	10.81	10.02	2.25	89.9	11	2	2	0	5	30	23400000	0	0	0	0	0		Hydrogen	26	(F)	RIQQLEALQRLIQEQEQ	17	(E)		IDRVNkQLVnIRQVQEQ	LPGSPFkPLTLRQLEQQE		R I Q Q\L\E\A L\Q R\L\I\Q\E\Q\E|Q	52.9	9	11	1	1	0	b-ion bias		0.981	98.6	72.72	7	23.27	708.393	2123.16	0.0062	2.9	2.9	4.79	116087	50793.4	HOMO SAPIENS	NP_000682.3	NP_000682.3	ALDH3A1	aldehyde dehydrogenase, dimeric NADP-preferring isoform 1 GN=ALDH3A1	453	aldehyde dehydrogenase, dimeric NADP-preferring isoform 1 GN=ALDH3A1
A549	Rep2_0hpi	HOMO SAPIENS	RIQQLEALQRLIQEQEQ	Rep2_A549_0hpi_HLA_II	AD20210518_FAIMS_HT_SARSCoV2_classII_0hr_fxn2.38736.38736.3	3	2	HCD	34	99.5	13.57	3.83	2.46	9.74	11.11	2.4	84	10	2	2	0	7	30	19500000	0	0	0	0	0		Hydrogen	26	(F)	RIQQLEALQRLIQEQEQ	17	(E)		IDRVNkQLVnIRQVQEQ	LPGSPFkPLTLRQLEQQE		R I Q Q\L E\A L\Q\R\L\I\Q\E\Q-E|Q	52.9	9	10	1	1	1	b-ion bias		0.984	100	75.18	10	29.58	708.39	2123.16	0.0003	0.1	0.1	4.79	122172	50793.4	HOMO SAPIENS	NP_000682.3	NP_000682.3	ALDH3A1	aldehyde dehydrogenase, dimeric NADP-preferring isoform 1 GN=ALDH3A1	453	aldehyde dehydrogenase, dimeric NADP-preferring isoform 1 GN=ALDH3A1
A549	Rep2_0hpi	HOMO SAPIENS	RIQQLEALQRLIQEQEQ	Rep2_A549_0hpi_HLA_II	AD20210518_FAIMS_HT_SARSCoV2_classII_0hr_fxn3.39177.39177.3	3	2	HCD	34	99.7	15.1	5.28	3.25	9.82	11.85	3.55	88	11	2	2	0	6	30	60900000	0	0	0	0	0		Hydrogen	26	(F)	RIQQLEALQRLIQEQEQ	17	(E)		IDRVNkQLVnIRQVQEQ	LPGSPFkPLTLRQLEQQE		R I Q Q\L E\A L\Q\R\L\I\Q\E\Q\E|Q	52.9	9	11	1	1	0	b-ion bias		0.99	99.6	75	11	12.44	708.391	2123.16	0.0027	1.3	1.3	4.79	124722	50793.4	HOMO SAPIENS	NP_000682.3	NP_000682.3	ALDH3A1	aldehyde dehydrogenase, dimeric NADP-preferring isoform 1 GN=ALDH3A1	453	aldehyde dehydrogenase, dimeric NADP-preferring isoform 1 GN=ALDH3A1
A549	Rep2_0hpi	HOMO SAPIENS	RIQQLEALQRLIQEQEQ	Rep2_A549_0hpi_HLA_II	AD20210518_FAIMS_HT_SARSCoV2_classII_0hr_fxn3.39192.39192.4	4	1	HCD	34	98.2	15.46	1.47	3.35	14	12.12	0.34	88.2	13	2	2	0	6	30	2600000	0	0	0	0	0		Hydrogen	26	(F)	RIQQLEALQRLIQEQEQ	17	(E)		qQLRQKRLTVKELDEGAQ	QQLRLkAAQERARQQQE		R I\Q\Q\L\E\A\L\Q R\L\I\Q\E\Q-E/Q	76.5	13	12	1	0	1	b-ion bias		0.922	97.7	75.02	0	51.99	531.544	2123.16	-0.0008	-0.4	-0.4	4.79	128892	50793.4	HOMO SAPIENS	NP_000682.3	NP_000682.3	ALDH3A1	aldehyde dehydrogenase, dimeric NADP-preferring isoform 1 GN=ALDH3A1	453	aldehyde dehydrogenase, dimeric NADP-preferring isoform 1 GN=ALDH3A1
A549	Rep1_0hpi	HOMO SAPIENS	RIQQLEALQRLIQEQEQE	Rep1_A549_0hpi_HLA_II	AD20210302_FAIMS_HT_SARSCoV2_classII_0hr_fxn3.42711.42711.3	3	1	HCD	34	95.9	14.42	4.2	5.34	10.22	9.08	2.12	89	10	2	2	0	5	30	1790000	0	0	0	0	0		Hydrogen	26	(F)	RIQQLEALQRLIQEQEQE	18	(L)		EQQELLLNLQLNRQKQSk	LPGSPFkPLTLRQLEQQEE		R I Q Q L E\A L\Q R\L\I\Q\E\Q\E\Q/E	44.4	8	9	1	0	0	b-ion bias		0.956	100	73.77	0	120	751.409	2252.2	0.0143	6.4	-9.8	4.69	161714	50793.4	HOMO SAPIENS	NP_000682.3	NP_000682.3	ALDH3A1	aldehyde dehydrogenase, dimeric NADP-preferring isoform 1 GN=ALDH3A1	453	aldehyde dehydrogenase, dimeric NADP-preferring isoform 1 GN=ALDH3A1
A549	Rep2_0hpi	HOMO SAPIENS	RIQQLEALQRLIQEQEQE	Rep2_A549_0hpi_HLA_II	AD20210518_FAIMS_HT_SARSCoV2_classII_0hr_fxn2.39318.39318.3	3	1	HCD	34	99.1	13.79	1.89	5.45	11.9	8.34	0.1	84.9	11	2	2	0	8	30	2270000	0	0	0	0	0		Hydrogen	26	(F)	RIQQLEALQRLIQEQEQE	18	(L)		QEELQRLRADRQLVGAIAEG	LPGSPFkPLTLRQLEQQEE		R I Q Q\L E\A\L\Q R\L\I\Q\E\Q-E\Q/E	55.6	10	10	1	0	1	b-ion bias		0.971	100	76.28	12	120	751.406	2252.2	0.0043	1.9	-3.1	4.69	176927	50793.4	HOMO SAPIENS	NP_000682.3	NP_000682.3	ALDH3A1	aldehyde dehydrogenase, dimeric NADP-preferring isoform 1 GN=ALDH3A1	453	aldehyde dehydrogenase, dimeric NADP-preferring isoform 1 GN=ALDH3A1
A549	Rep2_0hpi	HOMO SAPIENS	RIQQLEALQRLIQEQEQE	Rep2_A549_0hpi_HLA_II	AD20210518_FAIMS_HT_SARSCoV2_classII_0hr_fxn3.39857.39857.3	3	1	HCD	34	98.6	7.9	2.13	4.73	5.77	3.17	0.09	69.9	7	2	2	0	11	30	4700000	0	0	0	0	0		Hydrogen	26	(F)	RIQQLEALQRLIQEQEQE	18	(L)		EERQRERKKLLHmARGAQ	LPGSPFkPLTLRQLEQQEE		R I Q Q L E\A L Q R\L I\Q\E\Q-E\Q/E	33.3	6	6	1	0	1	b-ion bias		0.963	100	76.17	4	88.33	751.408	2252.2	0.0092	4.1	-3	4.69	164293	50793.4	HOMO SAPIENS	NP_000682.3	NP_000682.3	ALDH3A1	aldehyde dehydrogenase, dimeric NADP-preferring isoform 1 GN=ALDH3A1	453	aldehyde dehydrogenase, dimeric NADP-preferring isoform 1 GN=ALDH3A1
A549	Rep2_0hpi	HOMO SAPIENS	EKPLALYVFSHNHKL	Rep2_A549_0hpi_HLA_II	AD20210518_FAIMS_HT_SARSCoV2_classII_0hr_fxn3.25665.25665.4	4	1	HCD	34	97.1	9.99	5.04	5.65	4.95	4.34	1.58	73.1	8	1	2	0	10	30	5640000	0	2	0	0	0		Hydrogen	356	(R)	EKPLALYVFSHNHKL	15	(I)		HKGEVRRSFASkIPAA	EKAPLALFGHTLVASLE		E K\P L-A\L Y V/F/S H N/H-K-L	33.3	5	2	3	0	3	internal-ion bias		0.991	97.3	50.82	14	60.13	449.752	1795.98	0.0004	0.2	-3.8	8.61	87260	58124.7	HOMO SAPIENS	NP_001026976.1	NP_001026976.1|NP_000373.1	ALDH3A2	fatty aldehyde dehydrogenase isoform 1 GN=ALDH3A2	508	fatty aldehyde dehydrogenase isoform 1 GN=ALDH3A2
A549	Rep2_0hpi	HOMO SAPIENS	EKPLALYVFSHNHKLIKR	Rep2_A549_0hpi_HLA_II	AD20210518_FAIMS_HT_SARSCoV2_classII_0hr_fxn3.20802.20802.4	4	1	HCD	34	98.9	16.13	-1	-0.04	17.13	16.17	0.47	78.1	13	2	4	0	6	29	3080000	0	2	0	0	0		Hydrogen	356	(R)	EKPLALYVFSHNHKLIKR	18	(M)		KQIEQIEKKQALPLEELR	KLEELPLAQKKEIQEIQR		E K P L/A-L/Y/V/F/S/H-N/H/K/L/I K/R	66.7	12	0	11	0	2	y-ion bias		0.927	79.1	42.35	3	120	549.072	2193.26	0.0008	0.3	2.8	10	43770	58124.7	HOMO SAPIENS	NP_001026976.1	NP_001026976.1|NP_000373.1	ALDH3A2	fatty aldehyde dehydrogenase isoform 1 GN=ALDH3A2	508	fatty aldehyde dehydrogenase isoform 1 GN=ALDH3A2
A549	Rep2_0hpi	HOMO SAPIENS	EREKPLALYVFSHNHKLIKR	Rep2_A549_0hpi_HLA_II	AD20210518_FAIMS_HT_SARSCoV2_classII_0hr_fxn3.19468.19468.5	5	1	HCD	34	98.8	8.86	0	NA	8.86	8.86	NA	55.6	9	3	5	0	13	30	4440000	0	2	0	0	0		Hydrogen	354	(N)	EREKPLALYVFSHNHKLIKR	20	(M)					E R E K P L A L Y V/F/S/H/N/H/K/L/I K/R	40	8	0	9	0	0	y-ion bias		0.867	54.6	40	10	120	496.488	2478.41	0.0007	0.3	0	9.99	68205	58124.7	HOMO SAPIENS	NP_001026976.1	NP_001026976.1|NP_000373.1	ALDH3A2	fatty aldehyde dehydrogenase isoform 1 GN=ALDH3A2	508	fatty aldehyde dehydrogenase isoform 1 GN=ALDH3A2
A549	Rep1_0hpi	HOMO SAPIENS	KPLALYVFSHNHKL	Rep1_A549_0hpi_HLA_II	AD20210302_FAIMS_HT_SARSCoV2_classII_0hr_fxn3.26952.26952.3	3	1	HCD	34	97.3	8.11	-0.58	-0.28	8.69	8.38	-0.58	61.3	7	1	2	0	11	30	4670000	0	2	0	0	0		Hydrogen	357	(E)	KPLALYVFSHNHKL	14	(I)		PLAPFFTSHLLAPKQ	HSVPIAIYRSPASLR		K P L-A-L|Y/V/F S H N H/K-L	42.9	6	1	4	1	3	y-ion bias		0.734	100	49.53	0	120	556.32	1666.94	0.0029	1.7	8.5	9.7	48735	58124.7	HOMO SAPIENS	NP_001026976.1	NP_001026976.1|NP_000373.1	ALDH3A2	fatty aldehyde dehydrogenase isoform 1 GN=ALDH3A2	508	fatty aldehyde dehydrogenase isoform 1 GN=ALDH3A2
A549	Rep1_0hpi	HOMO SAPIENS	KPLALYVFSHNHKL	Rep1_A549_0hpi_HLA_II	AD20210302_FAIMS_HT_SARSCoV2_classII_0hr_fxn3.26901.26901.4	4	1	HCD	34	89.4	12.1	0	NA	12.1	12.1	NA	52.5	10	1	2	0	10	30	47800000	0	2	0	0	0		Hydrogen	357	(E)	KPLALYVFSHNHKL	14	(I)					K P\L\A-L\Y\V/F/S/H N H/K-L	64.3	9	4	4	0	2	unbiased		0.982	89.9	49.53	6	4.61	417.491	1666.94	0.0012	0.7	0	9.7	54952	58124.7	HOMO SAPIENS	NP_001026976.1	NP_001026976.1|NP_000373.1	ALDH3A2	fatty aldehyde dehydrogenase isoform 1 GN=ALDH3A2	508	fatty aldehyde dehydrogenase isoform 1 GN=ALDH3A2
A549	Rep2_0hpi	HOMO SAPIENS	KPLALYVFSHNHKL	Rep2_A549_0hpi_HLA_II	AD20210518_FAIMS_HT_SARSCoV2_classII_0hr_fxn3.23296.23296.3	3	1	HCD	34	93.2	6.4	0.35	0.32	6.05	6.08	0.35	61.9	6	1	2	0	12	30	4600000	0	2	0	0	0		Hydrogen	357	(E)	KPLALYVFSHNHKL	14	(I)		ILFTHTPPIYLLAPA	AGLALPRLPAHYQFL		K P L-A-L|Y V/F S H N H-K-L	28.6	4	1	2	1	4	internal-ion bias		0.993	95.3	46.68	13	120	556.322	1666.94	0.0071	4.2	-4.1	9.7	48228	58124.7	HOMO SAPIENS	NP_001026976.1	NP_001026976.1|NP_000373.1	ALDH3A2	fatty aldehyde dehydrogenase isoform 1 GN=ALDH3A2	508	fatty aldehyde dehydrogenase isoform 1 GN=ALDH3A2
A549	Rep2_0hpi	HOMO SAPIENS	KPLALYVFSHNHKL	Rep2_A549_0hpi_HLA_II	AD20210518_FAIMS_HT_SARSCoV2_classII_0hr_fxn3.23243.23243.4	4	2	HCD	34	95.6	12.59	0	NA	12.59	12.59	NA	67.1	9	1	2	0	10	30	36400000	0	2	0	0	0		Hydrogen	357	(E)	KPLALYVFSHNHKL	14	(I)					K P\L\A-L\Y\V/F/S H N H/K-L	57.1	8	4	3	0	2	unbiased		0.977	97.8	46.67	12	120	417.491	1666.94	-0.001	-0.6	0	9.7	52342	58124.7	HOMO SAPIENS	NP_001026976.1	NP_001026976.1|NP_000373.1	ALDH3A2	fatty aldehyde dehydrogenase isoform 1 GN=ALDH3A2	508	fatty aldehyde dehydrogenase isoform 1 GN=ALDH3A2
A549	Rep2_0hpi	HOMO SAPIENS	KPLALYVFSHNHKLIK	Rep2_A549_0hpi_HLA_II	AD20210518_FAIMS_HT_SARSCoV2_classII_0hr_fxn3.22390.22390.5	5	1	HCD	34	97.4	12.02	-0.52	1.64	12.54	10.38	-0.52	63.3	11	1	3	0	11	30	6030000	0	2	0	0	0		Hydrogen	357	(E)	KPLALYVFSHNHKLIK	16	(R)		kKKVYRKFPKMERK	NLkAPKLKTDVDVSLPK		K P\L\A\L\Y V/F/S/H N H-K-L/I/K	56.2	9	4	5	0	2	unbiased		0.95	68.7	45.07	14	78.57	382.43	1908.12	-0.0031	-1.6	-9.3	10	27703	58124.7	HOMO SAPIENS	NP_001026976.1	NP_001026976.1|NP_000373.1	ALDH3A2	fatty aldehyde dehydrogenase isoform 1 GN=ALDH3A2	508	fatty aldehyde dehydrogenase isoform 1 GN=ALDH3A2
A549	Rep2_0hpi	HOMO SAPIENS	KPLALYVFSHNHKLIKR	Rep2_A549_0hpi_HLA_II	AD20210518_FAIMS_HT_SARSCoV2_classII_0hr_fxn3.19132.19132.4	4	1	HCD	34	98.7	9.73	0	NA	9.73	9.73	NA	59.7	11	2	4	0	12	30	1480000	0	2	0	0	0	N367n	Hydrogen	357	(E)	KPLALYVFSHnHKLIKR	17	(M)					K P L-A\L\Y\V F S H-n/H/K/L/I/K/R	58.8	10	3	6	0	2	y-ion bias	n:Deamidated	0.1	24.1	39.4	0	118.05	517.062	2064.22	1.004	9.7	0	10	20745	58124.7	HOMO SAPIENS	NP_001026976.1	NP_001026976.1|NP_000373.1	ALDH3A2	fatty aldehyde dehydrogenase isoform 1 GN=ALDH3A2	508	fatty aldehyde dehydrogenase isoform 1 GN=ALDH3A2
A549	Rep2_0hpi	HOMO SAPIENS	LQQLEALRRMVQER	Rep2_A549_0hpi_HLA_II	AD20210518_FAIMS_HT_SARSCoV2_classII_0hr_fxn3.28281.28281.3	3	1	HCD	34	85.8	7.72	5.33	4.87	2.39	2.85	0.61	65.9	5	1	3	0	13	30	22100000	0	0	0	0	0		Hydrogen	24	(R)	LQQLEALRRMVQER	14	(E)		IQQAQATSRLRDARR	LQQLRKDVVETTRSP		L/Q|Q/L-E A L R R/M V Q E/R	35.7	5	1	5	1	1	y-ion bias		0.99	97.6	55.45	6	12.2	590.664	1769.98	-0.0027	-1.5	-3.7	9.51	93710	58124.7	HOMO SAPIENS	NP_001026976.1	NP_001026976.1|NP_000373.1	ALDH3A2	fatty aldehyde dehydrogenase isoform 1 GN=ALDH3A2	508	fatty aldehyde dehydrogenase isoform 1 GN=ALDH3A2
A549	Rep2_0hpi	HOMO SAPIENS	LQQLEALRRMVQER	Rep2_A549_0hpi_HLA_II	AD20210518_FAIMS_HT_SARSCoV2_classII_0hr_fxn3.28302.28302.4	4	1	HCD	34	99.1	7.33	5.52	4.2	1.81	3.13	1.62	69.5	6	1	3	0	13	30	23900000	0	0	0	0	0		Hydrogen	24	(R)	LQQLEALRRMVQER	14	(E)		LQQIRSnQAKLQTQL	IQAGIIAEKDAnRTRL		L/Q/Q/L/E A L R R/M V Q E/R	35.7	5	0	6	0	0	y-ion bias		0.983	90.4	55.45	6	21.57	443.25	1769.98	-0.0007	-0.4	-4.1	9.51	87706	58124.7	HOMO SAPIENS	NP_001026976.1	NP_001026976.1|NP_000373.1	ALDH3A2	fatty aldehyde dehydrogenase isoform 1 GN=ALDH3A2	508	fatty aldehyde dehydrogenase isoform 1 GN=ALDH3A2
A549	Rep1_0hpi	HOMO SAPIENS	LQQLEALRRMVQERE	Rep1_A549_0hpi_HLA_II	AD20210302_FAIMS_HT_SARSCoV2_classII_0hr_fxn3.32102.32102.4	4	1	HCD	34	98.3	6.7	4.99	5.83	1.72	0.87	0.23	68.5	5	2	3	0	15	30	25700000	0	0	0	0	0		Hydrogen	24	(R)	LQQLEALRRMVQERE	15	(K)		LQEQLYKRTEHNRLA	LQESLRAnSRLLEQLQ		L/Q|Q/L-E/A L R R M V/Q E R E	33.3	5	1	5	1	1	y-ion bias		0.994	100	57.07	8	11.69	475.513	1899.02	0.0077	4	5.8	6.33	127476	58124.7	HOMO SAPIENS	NP_001026976.1	NP_001026976.1|NP_000373.1	ALDH3A2	fatty aldehyde dehydrogenase isoform 1 GN=ALDH3A2	508	fatty aldehyde dehydrogenase isoform 1 GN=ALDH3A2
A549	Rep2_0hpi	HOMO SAPIENS	LQQLEALRRMVQERE	Rep2_A549_0hpi_HLA_II	AD20210518_FAIMS_HT_SARSCoV2_classII_0hr_fxn3.29326.29326.3	3	1	HCD	34	87.5	7.75	6.04	4.16	1.71	3.59	2.2	61.2	5	2	3	0	14	30	40500000	0	0	0	0	0		Hydrogen	24	(R)	LQQLEALRRMVQERE	15	(K)		qMkRAFELQQLLQQL	QLEEEKQARTALVVER		L/Q|Q L-E/A L R R M/V Q E\R E	20	3	2	4	1	1	y-ion bias		0.979	92.2	57.37	7	19.62	633.678	1899.02	-0.0051	-2.7	1.1	6.33	138007	58124.7	HOMO SAPIENS	NP_001026976.1	NP_001026976.1|NP_000373.1	ALDH3A2	fatty aldehyde dehydrogenase isoform 1 GN=ALDH3A2	508	fatty aldehyde dehydrogenase isoform 1 GN=ALDH3A2
A549	Rep1_0hpi	HOMO SAPIENS	RLQQLEALRRMVQER	Rep1_A549_0hpi_HLA_II	AD20210302_FAIMS_HT_SARSCoV2_classII_0hr_fxn3.21373.21373.4	4	1	HCD	34	97	4.24	0.71	2.43	3.54	1.82	0.71	31.4	5	2	4	0	18	30	5040000	0	0	0	0	0	M33m	Hydrogen	23	(F)	RLQQLEALRRmVQER	15	(E)		LRGKLQRmKHRMTDR	RICTIAKHLEAmLITR		R L\Q\Q\L E A L R-R m/V Q E/R	20	3	3	2	0	1	unbiased	m:Oxidized methionine	0.939	52.3	41.5	6	73.19	486.275	1926.08	15.9956	0.3	3.7	11.52	100621	58124.7	HOMO SAPIENS	NP_001026976.1	NP_001026976.1|NP_000373.1	ALDH3A2	fatty aldehyde dehydrogenase isoform 1 GN=ALDH3A2	508	fatty aldehyde dehydrogenase isoform 1 GN=ALDH3A2
A549	Rep2_0hpi	HOMO SAPIENS	RLQQLEALRRMVQER	Rep2_A549_0hpi_HLA_II	AD20210518_FAIMS_HT_SARSCoV2_classII_0hr_fxn3.18635.18635.4	4	2	HCD	34	98.3	5.45	-0.92	-1.32	6.37	6.77	-0.92	41.9	8	2	4	0	15	30	13300000	0	0	0	0	0	M33m	Hydrogen	23	(F)	RLQQLEALRRmVQER	15	(E)		EQQRLLDINmLVVVKQ	RRAKAmTAAAGSAGRAAVPL		R L\Q\Q\L\E\A L R-R m/V/Q E/R	40	6	5	3	0	1	unbiased	m:Oxidized methionine	0.984	80.4	38.52	7	24.99	486.274	1926.08	15.9945	-0.2	-1.6	11.52	102485	58124.7	HOMO SAPIENS	NP_001026976.1	NP_001026976.1|NP_000373.1	ALDH3A2	fatty aldehyde dehydrogenase isoform 1 GN=ALDH3A2	508	fatty aldehyde dehydrogenase isoform 1 GN=ALDH3A2
A549	Rep2_0hpi	HOMO SAPIENS	RLQQLEALRRMVQERE	Rep2_A549_0hpi_HLA_II	AD20210518_FAIMS_HT_SARSCoV2_classII_0hr_fxn3.27521.27521.3	3	1	HCD	34	57.9	5.11	3.25	2.78	1.86	2.33	0.31	38	5	3	4	0	19	30	2810000	0	0	0	0	0		Hydrogen	23	(F)	RLQQLEALRRMVQERE	16	(K)		EVLLHCYkLLGGGRIER	EnLPPAALRKLLHAEPER		R L Q Q L E\A\L R|R/M V Q E|R-E	25	4	4	3	2	1	unbiased		0.93	94.7	54.13	0	37.35	685.713	2055.12	0.0009	0.4	3.9	9.45	123400	58124.7	HOMO SAPIENS	NP_001026976.1	NP_001026976.1|NP_000373.1	ALDH3A2	fatty aldehyde dehydrogenase isoform 1 GN=ALDH3A2	508	fatty aldehyde dehydrogenase isoform 1 GN=ALDH3A2
A549	Rep2_0hpi	HOMO SAPIENS	RLQQLEALRRMVQERE	Rep2_A549_0hpi_HLA_II	AD20210518_FAIMS_HT_SARSCoV2_classII_0hr_fxn3.27528.27528.4	4	1	HCD	34	85.2	6.3	4.62	3.14	1.68	3.17	1.11	59.3	5	3	4	0	18	30	5070000	0	0	0	0	0		Hydrogen	23	(F)	RLQQLEALRRMVQERE	16	(K)		qQRLVEHGVKLHFPnLR	QIRQLSERVKAAQTELGQ		R L\Q\Q\L E/A L R-R M V/Q E R E	12.5	2	3	2	0	1	unbiased		0.973	87	54.1	3	95.93	514.536	2055.12	-0.0022	-1.1	-1.4	9.45	127158	58124.7	HOMO SAPIENS	NP_001026976.1	NP_001026976.1|NP_000373.1	ALDH3A2	fatty aldehyde dehydrogenase isoform 1 GN=ALDH3A2	508	fatty aldehyde dehydrogenase isoform 1 GN=ALDH3A2
A549	Rep1_0hpi	HOMO SAPIENS	RLQQLEALRRMVQEREK	Rep1_A549_0hpi_HLA_II	AD20210302_FAIMS_HT_SARSCoV2_classII_0hr_fxn3.27991.27991.4	4	1	HCD	34	82.1	8.24	5.93	5.58	2.31	2.66	1.01	63.5	5	3	5	0	17	30	29700000	0	0	0	0	0		Hydrogen	23	(F)	RLQQLEALRRMVQEREK	17	(D)		KDEKDKLASNGVILRQLAGQ	LRQQNQALEkQLEKMRK		R/L\Q\Q\L E|A L R-R M V Q E R E K	23.5	4	4	2	1	1	b-ion bias		0.966	95.3	51.08	8	31.18	546.561	2183.22	0.0021	1	3.1	10.67	93240	58124.7	HOMO SAPIENS	NP_001026976.1	NP_001026976.1|NP_000373.1	ALDH3A2	fatty aldehyde dehydrogenase isoform 1 GN=ALDH3A2	508	fatty aldehyde dehydrogenase isoform 1 GN=ALDH3A2
A549	Rep2_0hpi	HOMO SAPIENS	RLQQLEALRRMVQEREK	Rep2_A549_0hpi_HLA_II	AD20210518_FAIMS_HT_SARSCoV2_classII_0hr_fxn3.24639.24639.4	4	1	HCD	34	79.3	9.39	5.2	5.21	4.19	4.18	0.2	66.9	6	3	5	0	15	30	40100000	0	0	0	0	0		Hydrogen	23	(F)	RLQQLEALRRMVQEREK	17	(D)		KDEKDKLASNGVILRQLAGQ	RLTKNATAGSDRQVIPAkSK		R/L\Q\Q\L\E|A L R-R M V Q E R E K	35.3	6	5	2	1	1	b-ion bias		0.969	97.9	49.05	7	8.5	546.56	2183.22	-0.0001	0	2.1	10.67	97434	58124.7	HOMO SAPIENS	NP_001026976.1	NP_001026976.1|NP_000373.1	ALDH3A2	fatty aldehyde dehydrogenase isoform 1 GN=ALDH3A2	508	fatty aldehyde dehydrogenase isoform 1 GN=ALDH3A2
A549	Rep1_0hpi	HOMO SAPIENS	RLQQLEALRRMVQEREKD	Rep1_A549_0hpi_HLA_II	AD20210302_FAIMS_HT_SARSCoV2_classII_0hr_fxn3.21584.21584.4	4	2	HCD	34	94.3	5.96	0.45	0.45	5.51	5.51	0.05	43.4	7	4	5	0	17	30	3530000	0	0	0	0	0	M33m	Hydrogen	23	(F)	RLQQLEALRRmVQEREKD	18	(I)		mSRLLMQIRGAPKNGIkIDD	mDIkIGNKPAGRIQMLLRSD		R L Q\Q\L\E\A L R R\m V Q-E R E K\D	22.2	4	6	0	0	1	b-ion bias	m:Oxidized methionine	0.959	98.2	41.72	7	120	579.316	2298.25	15.9943	-0.3	1.4	8.74	193936	58124.7	HOMO SAPIENS	NP_001026976.1	NP_001026976.1|NP_000373.1	ALDH3A2	fatty aldehyde dehydrogenase isoform 1 GN=ALDH3A2	508	fatty aldehyde dehydrogenase isoform 1 GN=ALDH3A2
A549	Rep2_0hpi	HOMO SAPIENS	RLQQLEALRRMVQEREKD	Rep2_A549_0hpi_HLA_II	AD20210518_FAIMS_HT_SARSCoV2_classII_0hr_fxn3.19143.19143.4	4	1	HCD	34	93.5	4.89	0.97	1.5	3.92	3.39	0.94	43.8	5	4	5	0	18	30	1870000	0	0	0	0	0	M33m	Hydrogen	23	(F)	RLQQLEALRRmVQEREKD	18	(I)		WVVILmEELRQLQRRDVD	MDIkIGNKPAGRIQmLLRSD		R L\Q\Q\L E\A L R-R m V Q-E R E K D	11.1	2	4	0	0	2	b-ion bias	m:Oxidized methionine	0.954	97.6	39.07	8	120	579.316	2298.25	15.9942	-0.3	2.8	8.74	193936	58124.7	HOMO SAPIENS	NP_001026976.1	NP_001026976.1|NP_000373.1	ALDH3A2	fatty aldehyde dehydrogenase isoform 1 GN=ALDH3A2	508	fatty aldehyde dehydrogenase isoform 1 GN=ALDH3A2
A549	Rep1_0hpi	HOMO SAPIENS	AAQLQGLGRFLQENK	Rep1_A549_0hpi_HLA_II	AD20210302_FAIMS_HT_SARSCoV2_classII_0hr_fxn3.32498.32498.3	3	1	HCD	34	100	12.85	4.4	2.47	8.46	10.38	1.04	85.7	8	1	2	0	5	30	289000000	0	0	0	0	0		Hydrogen	27	(R)	AAQLQGLGRFLQENK	15	(Q)		AAkAQAATKmGPTAIGK	AAQTQLKCARMPGLK		A A\Q\L/Q/G L/G R F L Q-E/N/K	40	6	2	5	0	1	y-ion bias		0.986	99.5	57.63	9	0.97	558.309	1672.91	0.0009	0.5	5.2	8.79	108000	52466.4	HOMO SAPIENS	NP_000685.1	NP_000685.1|NP_001025181.1|NP_001276987.1	ALDH3B1	aldehyde dehydrogenase family 3 member B1 isoform a GN=ALDH3B1	468	aldehyde dehydrogenase family 3 member B1 isoform a GN=ALDH3B1
A549	Rep2_0hpi	HOMO SAPIENS	AAQLQGLGRFLQENK	Rep2_A549_0hpi_HLA_II	AD20210518_FAIMS_HT_SARSCoV2_classII_0hr_fxn2.29992.29992.3	3	1	HCD	34	100	8.5	3.06	-0.74	5.44	9.24	1.32	68.1	7	1	2	0	13	30	16900000	0	0	0	0	0		Hydrogen	27	(R)	AAQLQGLGRFLQENK	15	(Q)		AAkAQAATKmGPTAIGK	AAQRQGFEKKGPVSGL		A A\Q|L Q/G L/G R F L Q-E/N/K	26.7	4	2	5	1	1	y-ion bias		0.951	97	58.18	10	9.93	558.31	1672.91	0.0037	2.2	6.9	8.79	102219	52466.4	HOMO SAPIENS	NP_000685.1	NP_000685.1|NP_001025181.1|NP_001276987.1	ALDH3B1	aldehyde dehydrogenase family 3 member B1 isoform a GN=ALDH3B1	468	aldehyde dehydrogenase family 3 member B1 isoform a GN=ALDH3B1
A549	Rep2_0hpi	HOMO SAPIENS	AAQLQGLGRFLQENK	Rep2_A549_0hpi_HLA_II	AD20210518_FAIMS_HT_SARSCoV2_classII_0hr_fxn3.29814.29814.3	3	1	HCD	34	97.6	13.04	5.04	2.15	7.99	10.89	0.42	83.2	8	1	2	0	6	30	9710000	0	0	0	0	0		Hydrogen	27	(R)	AAQLQGLGRFLQENK	15	(Q)		AAkAQAATKmGPTAIGK	IAGAASVFGNTPLDVIK		A A\Q\L/Q/G L/G R F L Q-E/N/K	40	6	2	5	0	1	y-ion bias		0.999	100	58.1	13	120	558.312	1672.91	0.0074	4.4	9.1	8.79	94076	52466.4	HOMO SAPIENS	NP_000685.1	NP_000685.1|NP_001025181.1|NP_001276987.1	ALDH3B1	aldehyde dehydrogenase family 3 member B1 isoform a GN=ALDH3B1	468	aldehyde dehydrogenase family 3 member B1 isoform a GN=ALDH3B1
A549	Rep1_0hpi	HOMO SAPIENS	AAQLQGLGRFLQENKQ	Rep1_A549_0hpi_HLA_II	AD20210302_FAIMS_HT_SARSCoV2_classII_0hr_fxn3.32001.32001.3	3	1	HCD	34	100	4.72	2.56	1.06	2.16	3.67	0.34	64.9	7	2	2	0	11	30	113000000	0	0	0	0	0		Hydrogen	27	(R)	AAQLQGLGRFLQENKQ	16	(L)		AAQRADLGkTmVIGALQ	AQARLPHSGGPAAGGGRQL		A A\Q\L Q G L G R F L-Q-E-N/K/Q	37.5	6	2	2	0	3	internal-ion bias		0.971	100	56.92	9	3.14	600.996	1800.97	0.0012	0.7	5	8.79	122934	52466.4	HOMO SAPIENS	NP_000685.1	NP_000685.1|NP_001025181.1|NP_001276987.1	ALDH3B1	aldehyde dehydrogenase family 3 member B1 isoform a GN=ALDH3B1	468	aldehyde dehydrogenase family 3 member B1 isoform a GN=ALDH3B1
A549	Rep2_0hpi	HOMO SAPIENS	AAQLQGLGRFLQENKQ	Rep2_A549_0hpi_HLA_II	AD20210518_FAIMS_HT_SARSCoV2_classII_0hr_fxn2.29519.29519.3	3	1	HCD	34	100	7.66	2.97	1.4	4.69	6.26	1.74	79	6	2	2	0	8	28	8330000	0	0	0	0	0		Hydrogen	27	(R)	AAQLQGLGRFLQENKQ	16	(L)		AAQRADLGkTmVIGALQ	AAVQAAILMGDKSEkVQ		A A\Q\L Q G L G R F L Q-E-N/K/Q	31.2	5	2	2	0	2	unbiased		0.968	100	57.37	11	23.19	600.994	1800.97	-0.0029	-1.6	2.8	8.79	126631	52466.4	HOMO SAPIENS	NP_000685.1	NP_000685.1|NP_001025181.1|NP_001276987.1	ALDH3B1	aldehyde dehydrogenase family 3 member B1 isoform a GN=ALDH3B1	468	aldehyde dehydrogenase family 3 member B1 isoform a GN=ALDH3B1
A549	Rep2_0hpi	HOMO SAPIENS	AAQLQGLGRFLQENKQ	Rep2_A549_0hpi_HLA_II	AD20210518_FAIMS_HT_SARSCoV2_classII_0hr_fxn3.29346.29346.3	3	1	HCD	34	99.6	6.65	1.84	1	4.81	5.65	1.32	71.9	7	2	2	0	10	30	16700000	0	0	0	0	0		Hydrogen	27	(R)	AAQLQGLGRFLQENKQ	16	(L)		AAQRADLGkTmVIGALQ	AQARLPHSGGPAAGGGRQL		A A\Q\L Q/G L G R F L-Q-E N/K/Q	25	4	2	3	0	2	unbiased		0.975	99.6	57.33	7	12.79	600.996	1800.97	0.0009	0.5	4.9	8.79	122990	52466.4	HOMO SAPIENS	NP_000685.1	NP_000685.1|NP_001025181.1|NP_001276987.1	ALDH3B1	aldehyde dehydrogenase family 3 member B1 isoform a GN=ALDH3B1	468	aldehyde dehydrogenase family 3 member B1 isoform a GN=ALDH3B1
A549	Rep1_0hpi	HOMO SAPIENS	ALYAFSNSSQVVKR	Rep1_A549_0hpi_HLA_II	AD20210302_FAIMS_HT_SARSCoV2_classII_0hr_fxn3.21638.21638.3	3	1	HCD	34	99.6	18.28	2.86	3.95	15.43	14.33	0.36	92.5	12	1	2	0	5	30	11500000	0	4	0	0	0		Hydrogen	363	(L)	ALYAFSNSSQVVKR	14	(V)		AIYAIVFAASRSIGM	FSLAATYRGAIVGMI		A L\Y\A/F/S/N/S/S/Q/V/V/K/R	85.7	12	2	10	0	0	y-ion bias		0.958	93.8	41.77	6	13.7	523.951	1569.84	0.0008	0.5	-4.2	9.99	95652	52466.4	HOMO SAPIENS	NP_000685.1	NP_000685.1|NP_001025181.1|NP_001276987.1|NP_001276988.1	ALDH3B1	aldehyde dehydrogenase family 3 member B1 isoform a GN=ALDH3B1	468	aldehyde dehydrogenase family 3 member B1 isoform a GN=ALDH3B1
A549	Rep1_0hpi	HOMO SAPIENS	EFRAAQLQGLGRFLQENK	Rep1_A549_0hpi_HLA_II	AD20210302_FAIMS_HT_SARSCoV2_classII_0hr_fxn3.36377.36377.4	4	1	HCD	34	93.9	5.29	-0.49	0.51	5.78	4.78	1.51	56.6	5	2	3	0	14	30	20100000	0	0	0	0	0		Hydrogen	24	(A)	EFRAAQLQGLGRFLQENK	18	(Q)		QFARAESnRNAVTQALLSK	TVMLVMLSTPVAEARDFPK		E F R A A Q\L Q/G L G R F L-Q E/N/K	11.1	2	1	3	0	1	y-ion bias		0.965	72.7	63.55	9	11	527.037	2105.12	0.0011	0.5	7.8	8.84	167334	52466.4	HOMO SAPIENS	NP_000685.1	NP_000685.1|NP_001025181.1|NP_001276987.1	ALDH3B1	aldehyde dehydrogenase family 3 member B1 isoform a GN=ALDH3B1	468	aldehyde dehydrogenase family 3 member B1 isoform a GN=ALDH3B1
A549	Rep2_0hpi	HOMO SAPIENS	EFRAAQLQGLGRFLQENK	Rep2_A549_0hpi_HLA_II	AD20210518_FAIMS_HT_SARSCoV2_classII_0hr_fxn3.33671.33671.4	4	1	HCD	34	98.7	10.14	1.07	0.38	9.08	9.76	0.69	79.9	6	2	3	0	9	30	11000000	0	0	0	0	0		Hydrogen	24	(A)	EFRAAQLQGLGRFLQENK	18	(Q)		QFARAESNRnAVTQALLSK	LGNFRDIEnKMNSILKIV		E F R A A Q\L\Q/G L G R F L Q-E/N/K	27.8	5	2	3	0	1	unbiased		0.966	99	64.87	9	27.84	527.036	2105.12	-0.0012	-0.6	6.7	8.84	163281	52466.4	HOMO SAPIENS	NP_000685.1	NP_000685.1|NP_001025181.1|NP_001276987.1	ALDH3B1	aldehyde dehydrogenase family 3 member B1 isoform a GN=ALDH3B1	468	aldehyde dehydrogenase family 3 member B1 isoform a GN=ALDH3B1
A549	Rep1_0hpi	HOMO SAPIENS	EFRAAQLQGLGRFLQENKQ	Rep1_A549_0hpi_HLA_II	AD20210302_FAIMS_HT_SARSCoV2_classII_0hr_fxn3.35879.35879.4	4	1	HCD	34	94.9	9.13	2.35	2.34	6.78	6.79	2.35	74.1	6	3	3	0	11	30	34200000	0	0	0	0	0		Hydrogen	24	(A)	EFRAAQLQGLGRFLQENKQ	19	(L)		ImAAKREQPNADKGKWVFK	AFRETITAPVPFDFTHKKQ		E F R A A Q\L\Q/G L G R F L Q-E N/K/Q	21.1	4	2	3	0	1	unbiased		0.931	97.7	62.77	10	19.91	559.052	2233.18	0.0018	0.8	-2.5	8.84	195301	52466.4	HOMO SAPIENS	NP_000685.1	NP_000685.1|NP_001025181.1|NP_001276987.1	ALDH3B1	aldehyde dehydrogenase family 3 member B1 isoform a GN=ALDH3B1	468	aldehyde dehydrogenase family 3 member B1 isoform a GN=ALDH3B1
A549	Rep2_0hpi	HOMO SAPIENS	EFRAAQLQGLGRFLQENKQ	Rep2_A549_0hpi_HLA_II	AD20210518_FAIMS_HT_SARSCoV2_classII_0hr_fxn3.33228.33228.4	4	1	HCD	34	94.5	8.45	3.19	3.69	5.26	4.76	3.19	69.7	7	3	3	0	11	30	13500000	0	0	0	0	0		Hydrogen	24	(A)	EFRAAQLQGLGRFLQENKQ	19	(L)		EKIISKFCHLTGRYQPKQ	LQMGSIKEkmKAGSRTGKPQ		E F R A A Q\L\Q/G L G R F L Q-E-N/K/Q	31.6	6	2	3	0	2	unbiased		0.884	94.7	64.13	7	52.99	559.051	2233.18	-0.0014	-0.6	-3.9	8.84	196451	52466.4	HOMO SAPIENS	NP_000685.1	NP_000685.1|NP_001025181.1|NP_001276987.1	ALDH3B1	aldehyde dehydrogenase family 3 member B1 isoform a GN=ALDH3B1	468	aldehyde dehydrogenase family 3 member B1 isoform a GN=ALDH3B1
A549	Rep1_0hpi	HOMO SAPIENS	EKPLALYAFSNSSQVVKR	Rep1_A549_0hpi_HLA_II	AD20210302_FAIMS_HT_SARSCoV2_classII_0hr_fxn3.28738.28738.3	3	1	HCD	34	99.7	15.06	5.45	1.37	9.62	13.69	4.27	89.5	12	1	3	0	6	30	13500000	0	4	0	0	0		Hydrogen	359	(R)	EKPLALYAFSNSSQVVKR	18	(V)		VGTAYLSLVAQMSIFLAPR	LHCLRFLVEEAALPAAAR		E K P L-A-L/Y/A/F/S/N/S/S Q/V/V K/R	55.6	10	0	10	0	2	y-ion bias		0.958	97.3	52.08	8	30.22	679.71	2037.11	0.0021	1	-2.6	9.7	113618	52466.4	HOMO SAPIENS	NP_000685.1	NP_000685.1|NP_001025181.1|NP_001276987.1|NP_001276988.1	ALDH3B1	aldehyde dehydrogenase family 3 member B1 isoform a GN=ALDH3B1	468	aldehyde dehydrogenase family 3 member B1 isoform a GN=ALDH3B1
A549	Rep2_0hpi	HOMO SAPIENS	EKPLALYAFSNSSQVVKR	Rep2_A549_0hpi_HLA_II	AD20210518_FAIMS_HT_SARSCoV2_classII_0hr_fxn3.26022.26022.3	3	1	HCD	34	99.1	18.33	5.95	1.06	12.38	17.27	3.12	95.9	12	1	3	0	3	30	1690000	0	4	0	0	0		Hydrogen	359	(R)	EKPLALYAFSNSSQVVKR	18	(V)		VGTAYLSLVAQMSIFLAPR	GVTQIINYTTVALLPmLSS		E K P L/A/L/Y/A/F/S/N/S/S/Q/V V K/R	61.1	11	0	12	0	0	y-ion bias		0.426	100	51.47	0	112.28	679.709	2037.11	-0.0003	-0.1	-3.8	9.7	110143	52466.4	HOMO SAPIENS	NP_000685.1	NP_000685.1|NP_001025181.1|NP_001276987.1|NP_001276988.1	ALDH3B1	aldehyde dehydrogenase family 3 member B1 isoform a GN=ALDH3B1	468	aldehyde dehydrogenase family 3 member B1 isoform a GN=ALDH3B1
A549	Rep1_0hpi	HOMO SAPIENS	FDYIFFTGSPRVGK	Rep1_A549_0hpi_HLA_II	AD20210302_FAIMS_HT_SARSCoV2_classII_0hr_fxn3.38759.38759.3	3	1	HCD	34	98.6	7.08	0	0.07	7.08	7.01	NA	54.9	8	1	2	0	15	30	7540000	0	3	0	0	0		Hydrogen	181	(R)	FDYIFFTGSPRVGK	14	(I)			FnISLMKLYNHRP		F D\Y-I/F/F/T/G/S/P R V G K	50	7	1	6	0	1	y-ion bias		0.85	64.3	67.12	9	120	545.285	1633.84	0.0034	2.1	0	8.59	142198	52466.4	HOMO SAPIENS	NP_000685.1	NP_000685.1|NP_001025181.1	ALDH3B1	aldehyde dehydrogenase family 3 member B1 isoform a GN=ALDH3B1	468	aldehyde dehydrogenase family 3 member B1 isoform a GN=ALDH3B1
A549	Rep1_0hpi	HOMO SAPIENS	FDYIFFTGSPRVGKI	Rep1_A549_0hpi_HLA_II	AD20210302_FAIMS_HT_SARSCoV2_classII_0hr_fxn3.43010.43010.3	3	1	HCD	34	99.5	10.91	2.94	1.39	7.97	9.53	1.69	74.1	9	2	2	0	11	30	10800000	0	3	0	0	0		Hydrogen	181	(R)	FDYIFFTGSPRVGKI	15	(V)		RSSLPTAKTFFnLYT	AAIAPKDKFFYSFLE		F D\Y\I-F/F/T/G/S/P R V G K-I	53.3	8	2	5	0	2	y-ion bias		0.987	91.1	74.27	6	18.26	582.979	1746.92	0.0021	1.2	9.9	8.59	138295	52466.4	HOMO SAPIENS	NP_000685.1	NP_000685.1|NP_001025181.1	ALDH3B1	aldehyde dehydrogenase family 3 member B1 isoform a GN=ALDH3B1	468	aldehyde dehydrogenase family 3 member B1 isoform a GN=ALDH3B1
A549	Rep1_0hpi	HOMO SAPIENS	FDYIFFTGSPRVGKIV	Rep1_A549_0hpi_HLA_II	AD20210302_FAIMS_HT_SARSCoV2_classII_0hr_fxn3.44884.44884.3	3	1	HCD	34	100	15.23	1.66	3.02	13.58	12.21	1.66	89.6	9	2	2	0	6	30	20400000	0	3	0	0	0		Hydrogen	181	(R)	FDYIFFTGSPRVGKIV	16	(M)		FDkGRELVKAFFIYA	FnYFINVEIkKImK		F D\Y\I/F/F/T/G/S/P R V G K/I V	43.8	7	2	7	0	0	y-ion bias		0.985	99.3	77.53	12	15.4	616.004	1845.99	0.0087	4.7	4.7	8.59	124264	52466.4	HOMO SAPIENS	NP_000685.1	NP_000685.1|NP_001025181.1	ALDH3B1	aldehyde dehydrogenase family 3 member B1 isoform a GN=ALDH3B1	468	aldehyde dehydrogenase family 3 member B1 isoform a GN=ALDH3B1
A549	Rep2_0hpi	HOMO SAPIENS	FDYIFFTGSPRVGKIV	Rep2_A549_0hpi_HLA_II	AD20210518_FAIMS_HT_SARSCoV2_classII_0hr_fxn3.41733.41733.3	3	1	HCD	34	99.4	8.64	0.65	-0.97	7.99	9.62	1.07	59.4	8	2	2	0	14	30	5660000	0	3	0	0	0		Hydrogen	181	(R)	FDYIFFTGSPRVGKIV	16	(M)		QGREKLAPLFLTFYY	ADHTVYkLPEKLDFK		F D\Y\I/F/F/T/G S/P R V G K-I V	31.2	5	2	5	0	1	y-ion bias		0.875	94.3	79.7	7	34.85	616.002	1845.99	0.002	1.1	1.1	8.59	134025	52466.4	HOMO SAPIENS	NP_000685.1	NP_000685.1|NP_001025181.1	ALDH3B1	aldehyde dehydrogenase family 3 member B1 isoform a GN=ALDH3B1	468	aldehyde dehydrogenase family 3 member B1 isoform a GN=ALDH3B1
A549	Rep1_0hpi	HOMO SAPIENS	FRAAQLQGLGRFLQENK	Rep1_A549_0hpi_HLA_II	AD20210302_FAIMS_HT_SARSCoV2_classII_0hr_fxn3.34516.34516.4	4	1	HCD	34	89.1	10.4	1	0.3	9.41	10.1	0.17	71.9	9	2	3	0	10	30	11600000	0	0	0	0	0		Hydrogen	25	(E)	FRAAQLQGLGRFLQENK	17	(Q)		QTDKLSFRNKALAILEE	kPESRRSSLLSLmTGKK		F R\A A\Q\L\Q/G L G R F-L Q-E/N/K	35.3	6	4	3	0	2	unbiased		0.935	88	60.68	5	20.47	494.776	1976.08	0.0011	0.6	1.3	10.84	107230	52466.4	HOMO SAPIENS	NP_000685.1	NP_000685.1|NP_001025181.1|NP_001276987.1	ALDH3B1	aldehyde dehydrogenase family 3 member B1 isoform a GN=ALDH3B1	468	aldehyde dehydrogenase family 3 member B1 isoform a GN=ALDH3B1
A549	Rep2_0hpi	HOMO SAPIENS	FRAAQLQGLGRFLQENK	Rep2_A549_0hpi_HLA_II	AD20210518_FAIMS_HT_SARSCoV2_classII_0hr_fxn3.31554.31554.4	4	1	HCD	34	98.4	10.55	2.51	1.66	8.03	8.89	0.59	68.6	9	2	3	0	11	30	5270000	0	0	0	0	0		Hydrogen	25	(E)	FRAAQLQGLGRFLQENK	17	(Q)		QTDKLSFRNKALAILEE	GkLDFILmGLFRRSKH		F R\A\A\Q\L\Q/G L G R F-L Q-E/N/K	47.1	8	5	3	0	2	unbiased		0.856	76.7	61.12	4	109.64	494.776	1976.08	-0.0007	-0.3	0.3	10.84	114552	52466.4	HOMO SAPIENS	NP_000685.1	NP_000685.1|NP_001025181.1|NP_001276987.1	ALDH3B1	aldehyde dehydrogenase family 3 member B1 isoform a GN=ALDH3B1	468	aldehyde dehydrogenase family 3 member B1 isoform a GN=ALDH3B1
A549	Rep1_0hpi	HOMO SAPIENS	FRAAQLQGLGRFLQENKQ	Rep1_A549_0hpi_HLA_II	AD20210302_FAIMS_HT_SARSCoV2_classII_0hr_fxn3.34075.34075.3	3	1	HCD	34	92.8	9.71	3.6	1.61	6.11	8.11	2.66	59.8	9	3	3	0	12	30	8580000	0	0	0	0	0		Hydrogen	25	(E)	FRAAQLQGLGRFLQENKQ	18	(L)		KTLAWIYNHAFRLTEIQ	TPLQKRFRYHFRGNRQ		F R A A Q\L Q G\L G R\F\L\Q\E\N\K|Q	38.9	7	9	1	1	0	b-ion bias		0.94	83.4	59.97	9	120	702.056	2104.14	0.0118	5.6	9	10.84	124222	52466.4	HOMO SAPIENS	NP_000685.1	NP_000685.1|NP_001025181.1|NP_001276987.1	ALDH3B1	aldehyde dehydrogenase family 3 member B1 isoform a GN=ALDH3B1	468	aldehyde dehydrogenase family 3 member B1 isoform a GN=ALDH3B1
A549	Rep2_0hpi	HOMO SAPIENS	FRAAQLQGLGRFLQENKQ	Rep2_A549_0hpi_HLA_II	AD20210518_FAIMS_HT_SARSCoV2_classII_0hr_fxn3.31119.31119.3	3	1	HCD	34	92.6	10.16	4.95	3.41	5.21	6.75	1.82	65.3	8	3	3	1.08	12	30	2130000	0	0	0	0	0		Hydrogen	25	(E)	FRAAQLQGLGRFLQENKQ	18	(L)		GEGAGVkLVTHPnGKVKNKAG	YQKDPKNTKFGKSkHKQ		F R A A Q\L Q G\L G R\F-L\Q\E\N|K|Q	38.9	7	8	2	2	1	b-ion bias		0.933	84.8	60.35	7	120	702.053	2104.14	0.0031	1.5	-3.2	10.84	136222	52466.4	HOMO SAPIENS	NP_000685.1	NP_000685.1|NP_001025181.1|NP_001276987.1	ALDH3B1	aldehyde dehydrogenase family 3 member B1 isoform a GN=ALDH3B1	468	aldehyde dehydrogenase family 3 member B1 isoform a GN=ALDH3B1
A549	Rep1_0hpi	HOMO SAPIENS	GPILPIVNVQSLDEA	Rep1_A549_0hpi_HLA_II	AD20210302_FAIMS_HT_SARSCoV2_classII_0hr_fxn1.45539.45539.2	2	1	HCD	34	100	8.68	2.46	2.65	6.21	6.02	0.03	87.2	10	0	0	1.2	4	22	1300000	0	1	0	0	0		Hydrogen	337	(F)	GPILPIVNVQSLDEA	15	(I)		IPVASEVLNPGkGLE	LPLGPNKALFYKGm		G P\I\L\P\I-V-N-V-Q S L-D E-A	53.3	8	4	0	0	6	internal-ion bias		0.981	96.8	88.18	16	120	782.935	1564.86	0.0038	2.5	2.5	3.66	71259	52466.4	HOMO SAPIENS	NP_000685.1	NP_000685.1|NP_001025181.1|NP_001276987.1|NP_001276988.1	ALDH3B1	aldehyde dehydrogenase family 3 member B1 isoform a GN=ALDH3B1	468	aldehyde dehydrogenase family 3 member B1 isoform a GN=ALDH3B1
A549	Rep2_0hpi	HOMO SAPIENS	GPILPIVNVQSLDEA	Rep2_A549_0hpi_HLA_II	AD20210518_FAIMS_HT_SARSCoV2_classII_0hr_fxn2.47600.47600.2	2	1	HCD	34	100	10.62	3.6	3.16	7.02	7.47	0.95	97.7	9	0	0	0	1	20	1320000	0	1	0	0	0		Hydrogen	337	(F)	GPILPIVNVQSLDEA	15	(I)		IPVASEVLNPGkGLE	LPGLVTLQIGGnPWV		G P\I\L\P I\V-N\V-Q S L-D E-A	40	6	5	0	0	4	b-ion bias		0.95	98.1	93.87	10	120	782.936	1564.86	0.0064	4.1	4.1	3.66	63022	52466.4	HOMO SAPIENS	NP_000685.1	NP_000685.1|NP_001025181.1|NP_001276987.1|NP_001276988.1	ALDH3B1	aldehyde dehydrogenase family 3 member B1 isoform a GN=ALDH3B1	468	aldehyde dehydrogenase family 3 member B1 isoform a GN=ALDH3B1
A549	Rep1_0hpi	HOMO SAPIENS	GPILPIVNVQSLDEAIE	Rep1_A549_0hpi_HLA_II	AD20210302_FAIMS_HT_SARSCoV2_classII_0hr_fxn1.49815.49815.3	3	1	HCD	34	100	10.51	4.55	4.55	5.96	5.96	1.31	89.1	12	0	0	0	4	22	2360000	0	1	0	0	0		Hydrogen	337	(F)	GPILPIVNVQSLDEAIE	17	(F)		KSVAPLDVAAGPLNVGkE	KkGVNLPGAAVDLPAVSE		G P\I\L\P I-V\N-V-Q-S L D-E-A-I/E	58.8	10	4	1	0	7	internal-ion bias		0.989	98.7	97.18	3	120	603	1806.98	0.0011	0.6	-5.6	3.91	99584	52466.4	HOMO SAPIENS	NP_000685.1	NP_000685.1|NP_001025181.1|NP_001276987.1|NP_001276988.1	ALDH3B1	aldehyde dehydrogenase family 3 member B1 isoform a GN=ALDH3B1	468	aldehyde dehydrogenase family 3 member B1 isoform a GN=ALDH3B1
A549	Rep1_0hpi	HOMO SAPIENS	GPILPIVNVQSLDEAIE	Rep1_A549_0hpi_HLA_II	AD20210302_FAIMS_HT_SARSCoV2_classII_0hr_fxn2.49292.49292.3	3	7	HCD	34	97.9	15.79	4.81	5.26	10.99	10.53	0.25	92.8	13	0	0	0	5	30	28600000	0	1	0	0	0		Hydrogen	337	(F)	GPILPIVNVQSLDEAIE	17	(F)		DPLVQDIALLGPINSLE	DLSNIPGLLAIDQVLPE		G P\I\L\P\I-V\N\V\Q S L-D-E-A/I/E	70.6	12	7	2	0	4	b-ion bias		0.977	100	98.22	38	36.56	603	1806.98	0.0021	1.2	1.2	3.91	98662	52466.4	HOMO SAPIENS	NP_000685.1	NP_000685.1|NP_001025181.1|NP_001276987.1|NP_001276988.1	ALDH3B1	aldehyde dehydrogenase family 3 member B1 isoform a GN=ALDH3B1	468	aldehyde dehydrogenase family 3 member B1 isoform a GN=ALDH3B1
A549	Rep1_0hpi	HOMO SAPIENS	GPILPIVNVQSLDEAIE	Rep1_A549_0hpi_HLA_II	AD20210302_FAIMS_HT_SARSCoV2_classII_0hr_fxn3.55280.55280.3	3	1	HCD	34	97.3	8.23	4.03	4.5	4.2	3.74	0.59	92.7	8	0	0	0	2	16	7210000	0	1	0	0	0		Hydrogen	337	(F)	GPILPIVNVQSLDEAIE	17	(F)		kSVAPLDVAAGPLNVGKE	GPLAVANGVVKQLHFQE		G P\I\L\P I-V N-V-Q S L D E-A I/E	23.5	4	3	1	0	4	internal-ion bias		0.962	97.6	97.68	37	74.55	603	1806.98	0.0001	0.1	-6.2	3.91	102996	52466.4	HOMO SAPIENS	NP_000685.1	NP_000685.1|NP_001025181.1|NP_001276987.1|NP_001276988.1	ALDH3B1	aldehyde dehydrogenase family 3 member B1 isoform a GN=ALDH3B1	468	aldehyde dehydrogenase family 3 member B1 isoform a GN=ALDH3B1
A549	Rep2_0hpi	HOMO SAPIENS	GPILPIVNVQSLDEAIE	Rep2_A549_0hpi_HLA_II	AD20210518_FAIMS_HT_SARSCoV2_classII_0hr_fxn1.46230.46230.3	3	1	HCD	34	98.4	14.7	4.37	4.87	10.32	9.82	0.01	91.7	13	0	0	1.09	5	30	2640000	0	1	0	0	0		Hydrogen	337	(F)	GPILPIVNVQSLDEAIE	17	(F)		kSVAPLDVAAGPLNVGKE	VTGVPELPGLPSATRALE		G P\I\L\P I-V\N-V-Q-S-L-D-E\A/I/E	76.5	13	5	2	0	7	internal-ion bias		0.981	100	98.27	5	65.07	602.999	1806.98	-0.0016	-0.9	-7.1	3.91	102304	52466.4	HOMO SAPIENS	NP_000685.1	NP_000685.1|NP_001025181.1|NP_001276987.1|NP_001276988.1	ALDH3B1	aldehyde dehydrogenase family 3 member B1 isoform a GN=ALDH3B1	468	aldehyde dehydrogenase family 3 member B1 isoform a GN=ALDH3B1
A549	Rep2_0hpi	HOMO SAPIENS	GPILPIVNVQSLDEAIE	Rep2_A549_0hpi_HLA_II	AD20210518_FAIMS_HT_SARSCoV2_classII_0hr_fxn2.49839.49839.3	3	1	HCD	34	97.5	13.07	4.58	4.26	8.49	8.81	1.39	88.8	12	0	0	0	7	30	28800000	0	1	0	0	0		Hydrogen	337	(F)	GPILPIVNVQSLDEAIE	17	(F)		DPLVQDIALLGPINSLE	VTGVPELPGLPSATRALE		G P\I\L\P I-V\N\V-Q S L-D-E-A/I/E	58.8	10	5	2	0	5	internal-ion bias		0.979	100	98.67	0	120	603	1806.98	0.0005	0.3	0.3	3.91	97764	52466.4	HOMO SAPIENS	NP_000685.1	NP_000685.1|NP_001025181.1|NP_001276987.1|NP_001276988.1	ALDH3B1	aldehyde dehydrogenase family 3 member B1 isoform a GN=ALDH3B1	468	aldehyde dehydrogenase family 3 member B1 isoform a GN=ALDH3B1
A549	Rep1_0hpi	HOMO SAPIENS	GPILPIVNVQSLDEAIEF	Rep1_A549_0hpi_HLA_II	AD20210302_FAIMS_HT_SARSCoV2_classII_0hr_fxn2.49954.49954.3	3	4	HCD	34	98.6	15.33	7.47	7.47	7.86	7.86	0.65	88.3	13	0	0	0	6	30	7730000	0	1	0	0	0		Hydrogen	337	(F)	GPILPIVNVQSLDEAIEF	18	(I)		FIAEDLSQVNVIPLIPGE	EIFGPILPIVNVQSLDEA		G P\I\L\P\I\V\N\V-Q S L-D-E-A-I E/F	61.1	11	7	1	0	5	b-ion bias		0.986	96.3	99.62	47	105.53	652.024	1954.05	0.0036	1.9	1.9	3.57	127449	52466.4	HOMO SAPIENS	NP_000685.1	NP_000685.1|NP_001025181.1|NP_001276987.1|NP_001276988.1	ALDH3B1	aldehyde dehydrogenase family 3 member B1 isoform a GN=ALDH3B1	468	aldehyde dehydrogenase family 3 member B1 isoform a GN=ALDH3B1
A549	Rep1_0hpi	HOMO SAPIENS	GPILPIVNVQSLDEAIEF	Rep1_A549_0hpi_HLA_II	AD20210302_FAIMS_HT_SARSCoV2_classII_0hr_fxn3.56105.56105.3	3	1	HCD	34	98.9	13.53	6.13	6.13	7.4	7.4	1.29	84.3	13	0	0	0	7	29	6220000	0	1	0	0	0		Hydrogen	337	(F)	GPILPIVNVQSLDEAIEF	18	(I)		FIAEDLSQVNVIPLIPGE	EIFGPILPIVNVQSLDEA		G P\I\L\P I\V\N\V-Q S L-D-E-A-I-E/F	61.1	11	6	1	0	6	internal-ion bias		0.996	99.5	99.22	4	34.89	652.024	1954.05	0.0031	1.6	1.6	3.57	127721	52466.4	HOMO SAPIENS	NP_000685.1	NP_000685.1|NP_001025181.1|NP_001276987.1|NP_001276988.1	ALDH3B1	aldehyde dehydrogenase family 3 member B1 isoform a GN=ALDH3B1	468	aldehyde dehydrogenase family 3 member B1 isoform a GN=ALDH3B1
A549	Rep1_0hpi	HOMO SAPIENS	HRFDYIFFTGSPRVG	Rep1_A549_0hpi_HLA_II	AD20210302_FAIMS_HT_SARSCoV2_classII_0hr_fxn3.35760.35760.3	3	1	HCD	34	99.4	11.43	0	-2.04	11.43	13.47	NA	67.1	8	2	2	0	13	30	2350000	0	3	0	0	0		Hydrogen	179	(E)	HRFDYIFFTGSPRVG	15	(K)			TSDGEKTLIEkmFGGK		H R F D\Y\I|F|F/T/G/S/P R V G	46.7	7	4	6	2	0	unbiased		0.905	91.4	62.58	9	65.52	600.305	1798.9	-0.0013	-0.7	0	8.75	163783	52466.4	HOMO SAPIENS	NP_000685.1	NP_000685.1|NP_001025181.1	ALDH3B1	aldehyde dehydrogenase family 3 member B1 isoform a GN=ALDH3B1	468	aldehyde dehydrogenase family 3 member B1 isoform a GN=ALDH3B1
A549	Rep1_0hpi	HOMO SAPIENS	HRFDYIFFTGSPRVGK	Rep1_A549_0hpi_HLA_II	AD20210302_FAIMS_HT_SARSCoV2_classII_0hr_fxn3.31093.31093.4	4	1	HCD	34	96.4	6.33	0	NA	6.33	6.33	NA	54.6	5	2	3	0	18	30	7280000	0	3	0	0	0		Hydrogen	179	(E)	HRFDYIFFTGSPRVGK	16	(I)					H R F D\Y\I F F/T/G S/P R V G K	12.5	2	2	3	0	0	unbiased		0.954	50	55.45	6	120	482.506	1927	0.0036	1.9	0	9.99	163577	52466.4	HOMO SAPIENS	NP_000685.1	NP_000685.1|NP_001025181.1	ALDH3B1	aldehyde dehydrogenase family 3 member B1 isoform a GN=ALDH3B1	468	aldehyde dehydrogenase family 3 member B1 isoform a GN=ALDH3B1
A549	Rep1_0hpi	HOMO SAPIENS	ILAEVLPQYVDQS	Rep1_A549_0hpi_HLA_II	AD20210302_FAIMS_HT_SARSCoV2_classII_0hr_fxn1.37315.37315.2	2	1	HCD	34	100	13.84	3.82	4.84	10.01	9	3.82	93.2	10	0	0	0	4	30	5070000	0	2	0	0	0		Hydrogen	149	(K)	ILAEVLPQYVDQS	13	(C)		LAIEVDLAmkVNT	VLAEVLPQYLDQS		I L\A\E\V\L|P Q-Y-V-D-Q-S	69.2	9	5	1	1	5	internal-ion bias		0.99	99.5	70.3	11	70.14	737.894	1474.78	0.0024	1.6	-0.7	3.67	112099	52466.4	HOMO SAPIENS	NP_000685.1	NP_000685.1|NP_001025181.1|NP_001276987.1	ALDH3B1	aldehyde dehydrogenase family 3 member B1 isoform a GN=ALDH3B1	468	aldehyde dehydrogenase family 3 member B1 isoform a GN=ALDH3B1
A549	Rep2_0hpi	HOMO SAPIENS	ILAEVLPQYVDQS	Rep2_A549_0hpi_HLA_II	AD20210518_FAIMS_HT_SARSCoV2_classII_0hr_fxn2.38707.38707.2	2	1	HCD	34	100	12.81	2.94	5.81	9.87	7	2.94	86.6	10	0	0	0	6	30	656000	0	2	0	0	0		Hydrogen	149	(K)	ILAEVLPQYVDQS	13	(C)		ILADILFGAEEQR	VLAEVLPQYLDQS		I L\A\E\V\L\P Q-Y-V-D-Q-S	69.2	9	5	0	0	5	internal-ion bias		0.992	65.6	75.05	0	120	737.898	1474.78	0.0101	6.9	-0.7	3.67	110801	52466.4	HOMO SAPIENS	NP_000685.1	NP_000685.1|NP_001025181.1|NP_001276987.1	ALDH3B1	aldehyde dehydrogenase family 3 member B1 isoform a GN=ALDH3B1	468	aldehyde dehydrogenase family 3 member B1 isoform a GN=ALDH3B1
A549	Rep1_0hpi	HOMO SAPIENS	KPLALYAFSNSSQVVK	Rep1_A549_0hpi_HLA_II	AD20210302_FAIMS_HT_SARSCoV2_classII_0hr_fxn3.30989.30989.3	3	1	HCD	34	98.7	19.07	2.02	1.03	17.05	18.04	1.33	92.1	12	0	2	0	4	30	346000000	0	4	0	0	0		Hydrogen	360	(E)	KPLALYAFSNSSQVVK	16	(R)		GKLKSKDFKEIEAMK	CRnILYnFLKLPAK		K P L\A\L\Y\A\F|S/N/S/S Q/V/V/K	68.8	11	6	7	1	0	unbiased		0.992	99.9	55.42	9	120	584.661	1751.97	-0.0006	-0.3	-2.3	9.7	80492	52466.4	HOMO SAPIENS	NP_000685.1	NP_000685.1|NP_001025181.1|NP_001276987.1|NP_001276988.1	ALDH3B1	aldehyde dehydrogenase family 3 member B1 isoform a GN=ALDH3B1	468	aldehyde dehydrogenase family 3 member B1 isoform a GN=ALDH3B1
A549	Rep2_0hpi	HOMO SAPIENS	KPLALYAFSNSSQVVK	Rep2_A549_0hpi_HLA_II	AD20210518_FAIMS_HT_SARSCoV2_classII_0hr_fxn2.28504.28504.3	3	1	HCD	34	98.7	14.65	0.13	-1.4	14.51	16.04	0.13	82.2	12	0	2	0	7	30	745000	0	4	0	0	0		Hydrogen	360	(E)	KPLALYAFSNSSQVVK	16	(R)		VKAATVNTSFNITSVVT	LLFLQAAYkDTVAEK		K P L\A-L\Y\A\F/S/N/S/S Q-V/V/K	68.8	11	4	6	0	2	unbiased		0.935	82.5	55.53	0	120	584.661	1751.97	0.0003	0.2	8.9	9.7	74934	52466.4	HOMO SAPIENS	NP_000685.1	NP_000685.1|NP_001025181.1|NP_001276987.1|NP_001276988.1	ALDH3B1	aldehyde dehydrogenase family 3 member B1 isoform a GN=ALDH3B1	468	aldehyde dehydrogenase family 3 member B1 isoform a GN=ALDH3B1
A549	Rep2_0hpi	HOMO SAPIENS	KPLALYAFSNSSQVVK	Rep2_A549_0hpi_HLA_II	AD20210518_FAIMS_HT_SARSCoV2_classII_0hr_fxn3.28247.28247.3	3	1	HCD	34	99.4	20.13	0.69	1.35	19.44	18.78	0.2	94.7	13	0	2	0	3	30	90100000	0	4	0	0	0		Hydrogen	360	(E)	KPLALYAFSNSSQVVK	16	(R)		CAPLKLFnYLInRK	CRnILYnFLKLPAK		K P\L\A\L\Y\A\F|S/N/S/S Q/V/V/K	75	12	7	7	1	0	unbiased		0.999	100	55.4	7	2.28	584.661	1751.97	-0.0013	-0.7	9.4	9.7	80790	52466.4	HOMO SAPIENS	NP_000685.1	NP_000685.1|NP_001025181.1|NP_001276987.1|NP_001276988.1	ALDH3B1	aldehyde dehydrogenase family 3 member B1 isoform a GN=ALDH3B1	468	aldehyde dehydrogenase family 3 member B1 isoform a GN=ALDH3B1
A549	Rep1_0hpi	HOMO SAPIENS	KPLALYAFSNSSQVVKR	Rep1_A549_0hpi_HLA_II	AD20210302_FAIMS_HT_SARSCoV2_classII_0hr_fxn3.26795.26795.4	4	1	HCD	34	99.6	16.86	1.8	NA	15.05	16.86	1.8	85.6	13	1	3	0	6	30	13700000	0	4	0	0	0		Hydrogen	360	(E)	KPLALYAFSNSSQVVKR	17	(V)		NSILAPKPFPFAVLSAVH			K P L-A\L\Y\A\F/S/N/S/S/Q/V V/K/R	70.6	12	4	8	0	1	y-ion bias		0.947	100	49.32	5	34.78	477.774	1908.07	0.0019	1	-1.1	10.29	65142	52466.4	HOMO SAPIENS	NP_000685.1	NP_000685.1|NP_001025181.1|NP_001276987.1|NP_001276988.1	ALDH3B1	aldehyde dehydrogenase family 3 member B1 isoform a GN=ALDH3B1	468	aldehyde dehydrogenase family 3 member B1 isoform a GN=ALDH3B1
A549	Rep2_0hpi	HOMO SAPIENS	KPLALYAFSNSSQVVKR	Rep2_A549_0hpi_HLA_II	AD20210518_FAIMS_HT_SARSCoV2_classII_0hr_fxn3.23887.23887.3	3	1	HCD	34	100	19.48	-0.61	1.62	20.09	17.86	-0.61	91.1	14	1	3	0	4	30	14000000	0	4	0	0	0		Hydrogen	360	(E)	KPLALYAFSNSSQVVKR	17	(V)		TFVIDGRKSYAPIASAIV	NLELSRKYFAQALKLN		K P\L-A-L|Y|A\F|S/N/S/S/Q/V V/K/R	76.5	13	5	10	3	2	y-ion bias		0.25	100	47.77	0	8.91	636.695	1908.07	-0.0008	-0.4	5.5	10.29	68964	52466.4	HOMO SAPIENS	NP_000685.1	NP_000685.1|NP_001025181.1|NP_001276987.1|NP_001276988.1	ALDH3B1	aldehyde dehydrogenase family 3 member B1 isoform a GN=ALDH3B1	468	aldehyde dehydrogenase family 3 member B1 isoform a GN=ALDH3B1
A549	Rep2_0hpi	HOMO SAPIENS	KPLALYAFSNSSQVVKR	Rep2_A549_0hpi_HLA_II	AD20210518_FAIMS_HT_SARSCoV2_classII_0hr_fxn3.23893.23893.4	4	1	HCD	34	99.5	17.22	0	NA	17.22	17.22	NA	81.5	13	1	3	0	8	30	25500000	0	4	0	0	0		Hydrogen	360	(E)	KPLALYAFSNSSQVVKR	17	(V)					K P L\A\L\Y\A\F/S/N/S/S/Q/V V/K/R	70.6	12	5	8	0	0	unbiased		0.986	99.2	47.75	6	120	477.773	1908.07	-0.0006	-0.3	0	10.29	69807	52466.4	HOMO SAPIENS	NP_000685.1	NP_000685.1|NP_001025181.1|NP_001276987.1|NP_001276988.1	ALDH3B1	aldehyde dehydrogenase family 3 member B1 isoform a GN=ALDH3B1	468	aldehyde dehydrogenase family 3 member B1 isoform a GN=ALDH3B1
A549	Rep1_0hpi	HOMO SAPIENS	LREAFHAGRTRPAE	Rep1_A549_0hpi_HLA_II	AD20210302_FAIMS_HT_SARSCoV2_classII_0hr_fxn1.7083.7083.4	4	1	HCD	34	91.7	7.33	2.27	2.39	5.06	4.94	0.65	62	5	2	3	0	16	30	816000	0	1	0	0	0		Hydrogen	11	(R)	LREAFHAGRTRPAE	14	(F)		nAHFRLAERPAKAE	FLLGWHRkPRSDG		L R\E A\F|H/A G R T R P A/E	21.4	3	3	3	1	0	unbiased		0.959	63.1	15.05	4	120	403.469	1610.85	0.0017	1	8	9.52	106939	52466.4	HOMO SAPIENS	NP_000685.1	NP_000685.1|NP_001025181.1|NP_001276987.1	ALDH3B1	aldehyde dehydrogenase family 3 member B1 isoform a GN=ALDH3B1	468	aldehyde dehydrogenase family 3 member B1 isoform a GN=ALDH3B1
A549	Rep1_0hpi	HOMO SAPIENS	LREAFHAGRTRPAEFR	Rep1_A549_0hpi_HLA_II	AD20210302_FAIMS_HT_SARSCoV2_classII_0hr_fxn3.12297.12297.5	5	1	HCD	34	98.5	9.84	2.4	2.88	7.44	6.96	0.17	62.3	7	2	4	0	13	30	42500000	0	1	0	0	0		Hydrogen	11	(R)	LREAFHAGRTRPAEFR	16	(A)		FERLAKLSGnWHLLQT	LWFIGHNRMWRKNR		L R E\A\F|H/A G R T R/P A E/F/R	31.2	5	3	5	1	0	unbiased		0.967	60.4	26.25	3	13.94	383.61	1914.02	0.0014	0.7	-0.7	11.52	145687	52466.4	HOMO SAPIENS	NP_000685.1	NP_000685.1|NP_001025181.1|NP_001276987.1	ALDH3B1	aldehyde dehydrogenase family 3 member B1 isoform a GN=ALDH3B1	468	aldehyde dehydrogenase family 3 member B1 isoform a GN=ALDH3B1
A549	Rep2_0hpi	HOMO SAPIENS	LREAFHAGRTRPAEFR	Rep2_A549_0hpi_HLA_II	AD20210518_FAIMS_HT_SARSCoV2_classII_0hr_fxn3.10568.10568.5	5	1	HCD	34	96.8	9.82	3.67	4.07	6.15	5.75	1.34	82.4	7	2	4	0	4	19	2370000	0	1	0	0	0		Hydrogen	11	(R)	LREAFHAGRTRPAEFR	16	(A)		cIRELLKKGHEEAIR	KAQAAFFGSYRNALKIE		L R E\A\F/H/A G R T R/P A E/F/R	31.2	5	2	5	0	0	y-ion bias		0.989	68.3	23.1	4	120	383.61	1914.02	-0.0011	-0.6	7.6	11.52	147095	52466.4	HOMO SAPIENS	NP_000685.1	NP_000685.1|NP_001025181.1|NP_001276987.1	ALDH3B1	aldehyde dehydrogenase family 3 member B1 isoform a GN=ALDH3B1	468	aldehyde dehydrogenase family 3 member B1 isoform a GN=ALDH3B1
A549	Rep1_0hpi	HOMO SAPIENS	LYAFSNSSQVVKR	Rep1_A549_0hpi_HLA_II	AD20210302_FAIMS_HT_SARSCoV2_classII_0hr_fxn3.19459.19459.3	3	1	HCD	34	98.2	15.39	0.37	2.64	15.02	12.75	0.02	85.5	10	1	2	0	6	28	3690000	0	4	0	0	0		Hydrogen	364	(A)	LYAFSNSSQVVKR	13	(V)		VTYkRKnAFLES	AYLFPSGLFEKRA		L Y\A/F/S/N/S/S/Q V/V/K/R	69.2	9	1	9	0	0	y-ion bias		0.958	89.3	38.3	10	120	500.273	1498.8	0.0028	1.8	9.3	9.99	91244	52466.4	HOMO SAPIENS	NP_000685.1	NP_000685.1|NP_001025181.1|NP_001276987.1|NP_001276988.1	ALDH3B1	aldehyde dehydrogenase family 3 member B1 isoform a GN=ALDH3B1	468	aldehyde dehydrogenase family 3 member B1 isoform a GN=ALDH3B1
A549	Rep1_0hpi	HOMO SAPIENS	PIVNVQSLDEA	Rep1_A549_0hpi_HLA_II	AD20210302_FAIMS_HT_SARSCoV2_classII_0hr_fxn1.31762.31762.2	2	1	HCD	34	100	11.88	3.01	3.36	8.87	8.52	0.78	91.7	8	0	0	1.09	6	29	17000000	0	1	0	0	0		Hydrogen	341	(L)	PIVNVQSLDEA	11	(I)		PLVNVnGTLADA	PLNVVQGASVNS		P I\V\N\V\Q\S L-D-E-A	63.6	7	5	0	0	3	b-ion bias		0.995	96.7	58.67	8	10.93	592.812	1184.62	0.001	0.9	0.9	3.66	70731	52466.4	HOMO SAPIENS	NP_000685.1	NP_000685.1|NP_001025181.1|NP_001276987.1|NP_001276988.1	ALDH3B1	aldehyde dehydrogenase family 3 member B1 isoform a GN=ALDH3B1	468	aldehyde dehydrogenase family 3 member B1 isoform a GN=ALDH3B1
A549	Rep1_0hpi	HOMO SAPIENS	PIVNVQSLDEAIE	Rep1_A549_0hpi_HLA_II	AD20210302_FAIMS_HT_SARSCoV2_classII_0hr_fxn1.38416.38416.2	2	4	HCD	34	99.2	16.77	5.34	3.44	11.44	13.33	2.18	94.9	11	0	0	0	3	30	52700000	0	1	0	0	0		Hydrogen	341	(L)	PIVNVQSLDEAIE	13	(F)		IPNVVLQGKTNDE	ISPKPQSQkKnE		P I\V\N\V\Q\S\L-D\E-A/I/E	84.6	11	7	2	0	2	b-ion bias		0.989	100	72.75	7	120	713.875	1426.74	0.001	0.7	-7.2	3.91	84529	52466.4	HOMO SAPIENS	NP_000685.1	NP_000685.1|NP_001025181.1|NP_001276987.1|NP_001276988.1	ALDH3B1	aldehyde dehydrogenase family 3 member B1 isoform a GN=ALDH3B1	468	aldehyde dehydrogenase family 3 member B1 isoform a GN=ALDH3B1
A549	Rep1_0hpi	HOMO SAPIENS	PIVNVQSLDEAIE	Rep1_A549_0hpi_HLA_II	AD20210302_FAIMS_HT_SARSCoV2_classII_0hr_fxn3.42810.42810.2	2	1	HCD	34	99.5	14.8	2.75	1.54	12.05	13.27	1.99	84.3	10	0	0	1.13	5	30	25600000	0	1	0	0	0		Hydrogen	341	(L)	PIVNVQSLDEAIE	13	(F)		IPNVVLQGKTNDE	ISPKPQSQKknE		P I\V\N\V\Q\S\L D\E-A/I/E	69.2	9	7	2	0	1	b-ion bias		0.993	95.5	73.97	13	13.27	713.876	1426.74	0.0023	1.6	-6.3	3.91	92478	52466.4	HOMO SAPIENS	NP_000685.1	NP_000685.1|NP_001025181.1|NP_001276987.1|NP_001276988.1	ALDH3B1	aldehyde dehydrogenase family 3 member B1 isoform a GN=ALDH3B1	468	aldehyde dehydrogenase family 3 member B1 isoform a GN=ALDH3B1
A549	Rep2_0hpi	HOMO SAPIENS	PIVNVQSLDEAIE	Rep2_A549_0hpi_HLA_II	AD20210518_FAIMS_HT_SARSCoV2_classII_0hr_fxn1.35838.35838.2	2	4	HCD	34	99.3	17.39	3.89	4.73	13.5	12.66	0.22	94.8	11	0	0	0	3	30	21100000	0	1	0	0	0		Hydrogen	341	(L)	PIVNVQSLDEAIE	13	(F)		IPNVVLQGKTNDE	ISPKPQSQKknE		P I\V\N\V\Q\S\L-D\E-A/I/E	84.6	11	7	2	0	2	b-ion bias		0.986	99.4	76.43	23	120	713.877	1426.74	0.0044	3.1	-4.8	3.91	86281	52466.4	HOMO SAPIENS	NP_000685.1	NP_000685.1|NP_001025181.1|NP_001276987.1|NP_001276988.1	ALDH3B1	aldehyde dehydrogenase family 3 member B1 isoform a GN=ALDH3B1	468	aldehyde dehydrogenase family 3 member B1 isoform a GN=ALDH3B1
A549	Rep2_0hpi	HOMO SAPIENS	PIVNVQSLDEAIE	Rep2_A549_0hpi_HLA_II	AD20210518_FAIMS_HT_SARSCoV2_classII_0hr_fxn2.40044.40044.2	2	3	HCD	34	99.1	17.69	5	3.38	12.69	14.31	1.99	95.9	11	0	0	0	2	30	37500000	0	1	0	0	0		Hydrogen	341	(L)	PIVNVQSLDEAIE	13	(F)		IPNVVLQGKTNDE	ISPKPQSQKknE		P I\V\N\V\Q\S\L-D\E\A/I/E	84.6	11	8	2	0	1	b-ion bias		0.988	98.8	77.75	18	120	713.876	1426.74	0.0019	1.3	-6.6	3.91	92857	52466.4	HOMO SAPIENS	NP_000685.1	NP_000685.1|NP_001025181.1|NP_001276987.1|NP_001276988.1	ALDH3B1	aldehyde dehydrogenase family 3 member B1 isoform a GN=ALDH3B1	468	aldehyde dehydrogenase family 3 member B1 isoform a GN=ALDH3B1
A549	Rep2_0hpi	HOMO SAPIENS	PIVNVQSLDEAIE	Rep2_A549_0hpi_HLA_II	AD20210518_FAIMS_HT_SARSCoV2_classII_0hr_fxn3.40643.40643.2	2	1	HCD	34	99.3	14.16	3.86	4	10.3	10.16	1.61	85.2	11	0	0	0	7	30	8060000	0	1	0	0	0		Hydrogen	341	(L)	PIVNVQSLDEAIE	13	(F)		IPNVVLQGKTNDE	ISPKPQSQKknE		P I\V\N\V\Q\S\L-D\E-A/I/E	84.6	11	7	2	0	2	b-ion bias		0.998	96.1	77.7	13	55.61	713.881	1426.74	0.0117	8.2	0.3	3.91	83500	52466.4	HOMO SAPIENS	NP_000685.1	NP_000685.1|NP_001025181.1|NP_001276987.1|NP_001276988.1	ALDH3B1	aldehyde dehydrogenase family 3 member B1 isoform a GN=ALDH3B1	468	aldehyde dehydrogenase family 3 member B1 isoform a GN=ALDH3B1
A549	Rep1_0hpi	HOMO SAPIENS	PIVNVQSLDEAIEF	Rep1_A549_0hpi_HLA_II	AD20210302_FAIMS_HT_SARSCoV2_classII_0hr_fxn1.46744.46744.2	2	1	HCD	34	100	6.83	1.91	2.84	4.92	3.99	0.09	76.4	7	0	0	0	3	12	1170000	0	1	0	0	0		Hydrogen	341	(L)	PIVNVQSLDEAIEF	14	(I)		VDENVIPQVVInSF	TTVLYRLkFnEF		P I\V N\V\Q\S L D\E-A I E/F	28.6	4	5	1	0	1	b-ion bias		0.971	92.1	90.83	13	120	787.412	1573.81	0.0064	4.1	4.1	3.57	124925	52466.4	HOMO SAPIENS	NP_000685.1	NP_000685.1|NP_001025181.1|NP_001276987.1|NP_001276988.1	ALDH3B1	aldehyde dehydrogenase family 3 member B1 isoform a GN=ALDH3B1	468	aldehyde dehydrogenase family 3 member B1 isoform a GN=ALDH3B1
A549	Rep1_0hpi	HOMO SAPIENS	PIVNVQSLDEAIEF	Rep1_A549_0hpi_HLA_II	AD20210302_FAIMS_HT_SARSCoV2_classII_0hr_fxn3.52730.52730.2	2	2	HCD	34	99.2	15.72	2.31	2.41	13.41	13.31	0.22	87.9	10	0	0	0	5	30	11000000	0	1	0	0	0		Hydrogen	341	(L)	PIVNVQSLDEAIEF	14	(I)		VPLKGNEILEEWF	VNVPIKAnSLDGFAQ		P I\V\N\V\Q\S\L D\E\A-I E/F	57.1	8	8	1	0	1	b-ion bias		0.983	99.2	92.4	20	31.97	787.41	1573.81	0.0024	1.6	-8.1	3.57	126074	52466.4	HOMO SAPIENS	NP_000685.1	NP_000685.1|NP_001025181.1|NP_001276987.1|NP_001276988.1	ALDH3B1	aldehyde dehydrogenase family 3 member B1 isoform a GN=ALDH3B1	468	aldehyde dehydrogenase family 3 member B1 isoform a GN=ALDH3B1
A549	Rep1_0hpi	HOMO SAPIENS	PIVNVQSLDEAIEF	Rep1_A549_0hpi_HLA_II	AD20210302_FAIMS_HT_SARSCoV2_classII_0hr_fxn3.52744.52744.3	3	1	HCD	34	96.1	12.36	4.25	4.59	8.11	7.76	0.18	85.3	11	0	0	0	7	26	1650000	0	1	0	0	0		Hydrogen	341	(L)	PIVNVQSLDEAIEF	14	(I)		VDENVIPQVVInSF	PIVNSKYSTFRDF		P I\V\N\V-Q\S\L-D\E-A-I E/F	71.4	10	6	1	0	4	b-ion bias		0.975	88.2	92.42	16	120	525.275	1573.81	0.0003	0.2	0.2	3.57	141814	52466.4	HOMO SAPIENS	NP_000685.1	NP_000685.1|NP_001025181.1|NP_001276987.1|NP_001276988.1	ALDH3B1	aldehyde dehydrogenase family 3 member B1 isoform a GN=ALDH3B1	468	aldehyde dehydrogenase family 3 member B1 isoform a GN=ALDH3B1
A549	Rep2_0hpi	HOMO SAPIENS	PIVNVQSLDEAIEF	Rep2_A549_0hpi_HLA_II	AD20210518_FAIMS_HT_SARSCoV2_classII_0hr_fxn2.48712.48712.2	2	2	HCD	34	100	12.04	2.74	2.16	9.3	9.88	0.7	92.3	10	0	0	0	1	17	3570000	0	1	0	0	0		Hydrogen	341	(L)	PIVNVQSLDEAIEF	14	(I)		VDENVIPQVVInSF	VSNIVVQPIVnEDF		P I\V\N\V\Q\S\L D\E-A-I E/F	57.1	8	7	1	0	2	b-ion bias		0.987	100	96.18	17	120	787.413	1573.81	0.008	5.1	5.1	3.57	135179	52466.4	HOMO SAPIENS	NP_000685.1	NP_000685.1|NP_001025181.1|NP_001276987.1|NP_001276988.1	ALDH3B1	aldehyde dehydrogenase family 3 member B1 isoform a GN=ALDH3B1	468	aldehyde dehydrogenase family 3 member B1 isoform a GN=ALDH3B1
A549	Rep1_0hpi	HOMO SAPIENS	RAAQLQGLGRFLQE	Rep1_A549_0hpi_HLA_II	AD20210302_FAIMS_HT_SARSCoV2_classII_0hr_fxn3.33197.33197.3	3	1	HCD	34	87.7	6.58	0.49	0.49	6.09	6.09	0.7	51.3	7	2	2	1.33	17	30	3580000	0	0	0	0	0		Hydrogen	26	(F)	RAAQLQGLGRFLQE	14	(N)		LGPKGAAARTKPGPHE	LHPGPKTRAAAGKPGE		R A A\Q\L\Q/G\L/G R F L Q/E	42.9	6	4	3	0	0	unbiased		0.961	80.1	58.72	4	120	529.634	1586.88	0.0104	6.6	6.6	9.6	79909	52466.4	HOMO SAPIENS	NP_000685.1	NP_000685.1|NP_001025181.1|NP_001276987.1	ALDH3B1	aldehyde dehydrogenase family 3 member B1 isoform a GN=ALDH3B1	468	aldehyde dehydrogenase family 3 member B1 isoform a GN=ALDH3B1
A549	Rep1_0hpi	HOMO SAPIENS	RAAQLQGLGRFLQEN	Rep1_A549_0hpi_HLA_II	AD20210302_FAIMS_HT_SARSCoV2_classII_0hr_fxn3.32367.32367.3	3	1	HCD	34	98.9	10.11	-0.89	-0.36	10.99	10.47	0.92	65.9	8	2	2	0	12	30	23900000	0	0	0	0	0		Hydrogen	26	(F)	RAAQLQGLGRFLQEN	15	(K)		NQFLFVHLKVGRNE	AGAAALRNVAQRLFEN		R A A Q\L Q|G\L/G R\F L\Q\E/N	33.3	5	6	3	1	0	b-ion bias		0.89	86.2	57.42	6	120	567.645	1700.92	0.0016	0.9	-1.4	9.6	124021	52466.4	HOMO SAPIENS	NP_000685.1	NP_000685.1|NP_001025181.1|NP_001276987.1	ALDH3B1	aldehyde dehydrogenase family 3 member B1 isoform a GN=ALDH3B1	468	aldehyde dehydrogenase family 3 member B1 isoform a GN=ALDH3B1
A549	Rep1_0hpi	HOMO SAPIENS	RAAQLQGLGRFLQENKQ	Rep1_A549_0hpi_HLA_II	AD20210302_FAIMS_HT_SARSCoV2_classII_0hr_fxn3.27654.27654.4	4	1	HCD	34	100	10.16	3.23	4.31	6.92	5.85	0.02	81.8	9	3	3	0	5	22	106000000	0	0	0	0	0		Hydrogen	26	(F)	RAAQLQGLGRFLQENKQ	17	(L)		NKTYKGPSAPGIARAQLGQ	NGLQARAIGPASPGKYTKQ		R A\A\Q\L\Q G\L G R F L Q-E-N/K/Q	41.2	7	5	2	0	2	b-ion bias		0.912	99.6	50.63	11	3.39	490.024	1957.07	0.0014	0.7	6.4	10.84	108895	52466.4	HOMO SAPIENS	NP_000685.1	NP_000685.1|NP_001025181.1|NP_001276987.1	ALDH3B1	aldehyde dehydrogenase family 3 member B1 isoform a GN=ALDH3B1	468	aldehyde dehydrogenase family 3 member B1 isoform a GN=ALDH3B1
A549	Rep2_0hpi	HOMO SAPIENS	RAAQLQGLGRFLQENKQ	Rep2_A549_0hpi_HLA_II	AD20210518_FAIMS_HT_SARSCoV2_classII_0hr_fxn3.24573.24573.4	4	2	HCD	34	99.4	8.39	3.78	3.12	4.61	5.27	1.29	71.3	7	3	3	0	12	30	28600000	0	0	0	0	0		Hydrogen	26	(F)	RAAQLQGLGRFLQENKQ	17	(L)		PLFQLSKELDLNRKQQ	NGLQARAIGPASPGKYTKQ		R A A\Q\L\Q G L G R F L Q-E-N/K/Q	35.3	6	3	2	0	2	unbiased		0.965	86.5	48.9	10	120	490.024	1957.07	-0.0002	-0.1	-7.2	10.84	119827	52466.4	HOMO SAPIENS	NP_000685.1	NP_000685.1|NP_001025181.1|NP_001276987.1	ALDH3B1	aldehyde dehydrogenase family 3 member B1 isoform a GN=ALDH3B1	468	aldehyde dehydrogenase family 3 member B1 isoform a GN=ALDH3B1
A549	Rep1_0hpi	HOMO SAPIENS	REKPLALYAFSNSSQVVK	Rep1_A549_0hpi_HLA_II	AD20210302_FAIMS_HT_SARSCoV2_classII_0hr_fxn3.28364.28364.3	3	1	HCD	34	97.7	10.34	0.18	-1.3	10.16	11.64	2.04	66.5	9	1	3	0	11	29	1030000	0	4	0	0	0		Hydrogen	358	(R)	REKPLALYAFSNSSQVVK	18	(R)		FSRSRVDkSRIPALLSY	IAFNFILDRKVPVYVEN		R E K P L A\L\Y/A|F/S-N/S S Q V/V/K	44.4	8	3	6	1	1	y-ion bias		0.652	100	51.6	0	114.83	679.71	2037.11	0.0015	0.7	-4.8	9.7	113034	52466.4	HOMO SAPIENS	NP_000685.1	NP_000685.1|NP_001025181.1|NP_001276987.1|NP_001276988.1	ALDH3B1	aldehyde dehydrogenase family 3 member B1 isoform a GN=ALDH3B1	468	aldehyde dehydrogenase family 3 member B1 isoform a GN=ALDH3B1
A549	Rep1_0hpi	HOMO SAPIENS	REKPLALYAFSNSSQVVK	Rep1_A549_0hpi_HLA_II	AD20210302_FAIMS_HT_SARSCoV2_classII_0hr_fxn3.28382.28382.4	4	1	HCD	34	98.1	7.34	0	NA	7.34	7.34	NA	53.2	10	1	3	0	14	30	9160000	0	4	0	0	0		Hydrogen	358	(R)	REKPLALYAFSNSSQVVK	18	(R)					R E\K\P L\A\L Y A F S/N/S/S Q/V/V/K	38.9	7	4	6	0	0	unbiased		0.948	95.7	51.6	3	33.55	510.034	2037.11	-0.0002	-0.1	0	9.7	110109	52466.4	HOMO SAPIENS	NP_000685.1	NP_000685.1|NP_001025181.1|NP_001276987.1|NP_001276988.1	ALDH3B1	aldehyde dehydrogenase family 3 member B1 isoform a GN=ALDH3B1	468	aldehyde dehydrogenase family 3 member B1 isoform a GN=ALDH3B1
A549	Rep2_0hpi	HOMO SAPIENS	REKPLALYAFSNSSQVVK	Rep2_A549_0hpi_HLA_II	AD20210518_FAIMS_HT_SARSCoV2_classII_0hr_fxn3.25438.25438.4	4	1	HCD	34	98.5	7.98	0	NA	7.98	7.98	NA	62.7	8	1	3	0	13	30	2090000	0	4	0	0	0		Hydrogen	358	(R)	REKPLALYAFSNSSQVVK	18	(R)					R E K P L A\L Y\A F S/N/S/S Q/V/V/K	27.8	5	2	6	0	0	y-ion bias		0.998	100	50.42	7	120	510.034	2037.11	0.0006	0.3	0	9.7	109578	52466.4	HOMO SAPIENS	NP_000685.1	NP_000685.1|NP_001025181.1|NP_001276987.1|NP_001276988.1	ALDH3B1	aldehyde dehydrogenase family 3 member B1 isoform a GN=ALDH3B1	468	aldehyde dehydrogenase family 3 member B1 isoform a GN=ALDH3B1
A549	Rep1_0hpi	HOMO SAPIENS	RFDYIFFTGSPRVG	Rep1_A549_0hpi_HLA_II	AD20210302_FAIMS_HT_SARSCoV2_classII_0hr_fxn3.40117.40117.3	3	1	HCD	34	98.9	12.55	2.42	2.33	10.13	10.22	2.54	78.7	8	2	2	0	12	30	8580000	0	3	0	0	0		Hydrogen	180	(H)	RFDYIFFTGSPRVG	14	(K)		nGEKHKFHkFALY	FNLHSDKSRPGQYI		R F D\Y\I|F|F/T/G/S/P R V G	50	7	4	6	2	0	unbiased		0.974	79.4	69.33	9	39.02	554.62	1661.84	0.0013	0.8	0.8	8.75	153692	52466.4	HOMO SAPIENS	NP_000685.1	NP_000685.1|NP_001025181.1	ALDH3B1	aldehyde dehydrogenase family 3 member B1 isoform a GN=ALDH3B1	468	aldehyde dehydrogenase family 3 member B1 isoform a GN=ALDH3B1
A549	Rep2_0hpi	HOMO SAPIENS	RFDYIFFTGSPRVG	Rep2_A549_0hpi_HLA_II	AD20210518_FAIMS_HT_SARSCoV2_classII_0hr_fxn3.36993.36993.3	3	1	HCD	34	98.9	9.96	1.29	2.44	8.68	7.52	0.79	65.9	8	2	2	0	14	30	2200000	0	3	0	0	0		Hydrogen	180	(H)	RFDYIFFTGSPRVG	14	(K)		YRnFAKGFKEWKS	FNLHSDKSRPGQYI		R F D\Y\I\F|F/T/G/S/P R V G	50	7	4	5	1	0	unbiased		0.667	79.7	70.77	0	120	554.622	1661.84	0.0077	4.6	4.6	8.75	147182	52466.4	HOMO SAPIENS	NP_000685.1	NP_000685.1|NP_001025181.1	ALDH3B1	aldehyde dehydrogenase family 3 member B1 isoform a GN=ALDH3B1	468	aldehyde dehydrogenase family 3 member B1 isoform a GN=ALDH3B1
A549	Rep1_0hpi	HOMO SAPIENS	RFDYIFFTGSPRVGK	Rep1_A549_0hpi_HLA_II	AD20210302_FAIMS_HT_SARSCoV2_classII_0hr_fxn3.34638.34638.3	3	1	HCD	34	92.1	14.68	1.98	2.4	12.7	12.28	0.32	86.7	7	2	3	0	9	30	8010000	0	3	0	0	0		Hydrogen	180	(H)	RFDYIFFTGSPRVGK	15	(I)		SQKKKSNnKLHFAQM	DAMKPWLFNIkARAS		R F D\Y I|F|F|T/G/S/P R V G K	33.3	5	4	6	3	0	unbiased		0.915	100	60.85	9	120	597.319	1789.94	0.0038	2.1	2.5	9.99	149962	52466.4	HOMO SAPIENS	NP_000685.1	NP_000685.1|NP_001025181.1	ALDH3B1	aldehyde dehydrogenase family 3 member B1 isoform a GN=ALDH3B1	468	aldehyde dehydrogenase family 3 member B1 isoform a GN=ALDH3B1
A549	Rep1_0hpi	HOMO SAPIENS	RFDYIFFTGSPRVGK	Rep1_A549_0hpi_HLA_II	AD20210302_FAIMS_HT_SARSCoV2_classII_0hr_fxn3.34614.34614.4	4	1	HCD	34	100	13.3	2.79	2.79	10.52	10.52	1.13	77.9	7	2	3	0	12	30	8730000	0	3	0	0	0		Hydrogen	180	(H)	RFDYIFFTGSPRVGK	15	(I)		YRFDLAKVPHCVAIT	YRnFLKIEVSQSHPA		R F D\Y\I\F F/T/G/S/P R V G K	33.3	5	3	4	0	0	unbiased		0.946	98.5	60.83	6	22.27	448.24	1789.94	0.0018	1	-0.9	9.99	149052	52466.4	HOMO SAPIENS	NP_000685.1	NP_000685.1|NP_001025181.1	ALDH3B1	aldehyde dehydrogenase family 3 member B1 isoform a GN=ALDH3B1	468	aldehyde dehydrogenase family 3 member B1 isoform a GN=ALDH3B1
A549	Rep1_0hpi	HOMO SAPIENS	RFDYIFFTGSPRVGKIV	Rep1_A549_0hpi_HLA_II	AD20210302_FAIMS_HT_SARSCoV2_classII_0hr_fxn3.41098.41098.3	3	1	HCD	34	97.3	18.39	2.56	2.97	15.84	15.42	1.07	90.9	10	3	3	0	5	30	6610000	0	3	0	0	0		Hydrogen	180	(H)	RFDYIFFTGSPRVGKIV	17	(M)		VIKAAIIGYCVTIISmPH	VNGQWGLSFIVPGIITAVM		R F D\Y\I|F|F|T/G S/P R V G\K\I\V	47.1	8	8	5	3	0	unbiased		0.957	100	70.97	10	120	668.038	2002.09	0.0071	3.5	5.8	9.99	118565	52466.4	HOMO SAPIENS	NP_000685.1	NP_000685.1|NP_001025181.1	ALDH3B1	aldehyde dehydrogenase family 3 member B1 isoform a GN=ALDH3B1	468	aldehyde dehydrogenase family 3 member B1 isoform a GN=ALDH3B1
A549	Rep1_0hpi	HOMO SAPIENS	RFDYIFFTGSPRVGKIV	Rep1_A549_0hpi_HLA_II	AD20210302_FAIMS_HT_SARSCoV2_classII_0hr_fxn3.41096.41096.4	4	1	HCD	34	99.1	12.66	0.46	0.54	12.2	12.12	0.69	75.1	9	3	3	0	11	30	7010000	0	3	0	0	0		Hydrogen	180	(H)	RFDYIFFTGSPRVGKIV	17	(M)		KGYGKTELKRYFnRLQ	FTkGVKVKHGASSTLPRm		R F D\Y\I\F\F/T/G/S/P R V G K-I V	41.2	7	4	4	0	1	unbiased		0.998	93.7	70.97	10	40.17	501.279	2002.09	0.0052	2.6	4.6	9.99	119101	52466.4	HOMO SAPIENS	NP_000685.1	NP_000685.1|NP_001025181.1	ALDH3B1	aldehyde dehydrogenase family 3 member B1 isoform a GN=ALDH3B1	468	aldehyde dehydrogenase family 3 member B1 isoform a GN=ALDH3B1
A549	Rep1_0hpi	HOMO SAPIENS	RLREAFHAGRTRPAE	Rep1_A549_0hpi_HLA_II	AD20210302_FAIMS_HT_SARSCoV2_classII_0hr_fxn3.8763.8763.5	5	1	HCD	34	95.9	9.21	2.11	2.08	7.1	7.13	0.02	63.4	6	3	4	0	15	30	1440000	0	1	0	0	0		Hydrogen	10	(R)	RLREAFHAGRTRPAE	15	(F)		YVLLHFNLLVHGIDN	TFHVLIYGWKRAFE		R L R E\A\F|H/A/G R T R P A/E	33.3	5	3	4	1	0	unbiased		0.898	74.2	18.95	15	114.52	354.197	1766.95	0.0018	1	-2.8	11.52	101781	52466.4	HOMO SAPIENS	NP_000685.1	NP_000685.1|NP_001025181.1|NP_001276987.1	ALDH3B1	aldehyde dehydrogenase family 3 member B1 isoform a GN=ALDH3B1	468	aldehyde dehydrogenase family 3 member B1 isoform a GN=ALDH3B1
A549	Rep2_0hpi	HOMO SAPIENS	SPRVGKIVMTAAAKHLTPV	Rep2_A549_0hpi_HLA_II	AD20210518_FAIMS_HT_SARSCoV2_classII_0hr_fxn3.19839.19839.4	4	2	HCD	34	99.4	10	3.12	3.49	6.89	6.52	0.21	65.5	7	3	3	0	14	30	2930000	0	3	0	0	0	M197m	Hydrogen	189	(G)	SPRVGKIVmTAAAKHLTPV	19	(T)		IIWEVAINVDTITHLVR	QRLGGLLSHLRkTLKDD		S P R\V G K\I\V\m T A A A K H\L-T/P V	21.1	4	5	1	0	1	b-ion bias	m:Oxidized methionine	0.918	100	40.73	10	120	498.791	1976.15	15.9928	-1.1	6.3	11.17	49335	52466.4	HOMO SAPIENS	NP_000685.1	NP_000685.1|NP_001025181.1	ALDH3B1	aldehyde dehydrogenase family 3 member B1 isoform a GN=ALDH3B1	468	aldehyde dehydrogenase family 3 member B1 isoform a GN=ALDH3B1
A549	Rep1_0hpi	HOMO SAPIENS	TRPAEFRAAQLQGLGRFLQEN	Rep1_A549_0hpi_HLA_II	AD20210302_FAIMS_HT_SARSCoV2_classII_0hr_fxn3.36771.36771.4	4	1	HCD	34	97.4	12.04	1.11	2.11	10.94	9.94	0.61	73.4	9	2	3	0	10	30	5900000	0	1	0	0	0		Hydrogen	20	(R)	TRPAEFRAAQLQGLGRFLQEN	21	(K)		TRLTFNRVTYYALVQVSKQn	MAANILKnnRIQnQPKRFKD		T R\P A E\F R A A\Q\L\Q/G\L G R\F L Q E/N	23.8	5	7	2	0	0	b-ion bias		0.972	75.7	64.1	6	120	601.323	2402.27	-0.0002	-0.1	-5.9	9.17	243925	52466.4	HOMO SAPIENS	NP_000685.1	NP_000685.1|NP_001025181.1|NP_001276987.1	ALDH3B1	aldehyde dehydrogenase family 3 member B1 isoform a GN=ALDH3B1	468	aldehyde dehydrogenase family 3 member B1 isoform a GN=ALDH3B1
A549	Rep1_0hpi	HOMO SAPIENS	TRPAEFRAAQLQGLGRFLQENK	Rep1_A549_0hpi_HLA_II	AD20210302_FAIMS_HT_SARSCoV2_classII_0hr_fxn3.33855.33855.4	4	1	HCD	34	95.5	10.49	4.35	3.91	6.14	6.58	0.08	71.8	7	2	4	0	12	30	15200000	0	1	0	0	0		Hydrogen	20	(R)	TRPAEFRAAQLQGLGRFLQENK	22	(Q)		GTRLEEIERIYNQILAGIAENK	GAPTLVTSQATTLSTFQPANkLNK		T R\P A E F R A A Q\L Q G L G R\F L\Q\E|N|K	18.2	4	7	2	2	0	b-ion bias		0.896	65.5	59.67	14	37.77	633.346	2530.36	-0.0007	-0.3	0.2	10.74	205077	52466.4	HOMO SAPIENS	NP_000685.1	NP_000685.1|NP_001025181.1|NP_001276987.1	ALDH3B1	aldehyde dehydrogenase family 3 member B1 isoform a GN=ALDH3B1	468	aldehyde dehydrogenase family 3 member B1 isoform a GN=ALDH3B1
A549	Rep2_0hpi	HOMO SAPIENS	TRPAEFRAAQLQGLGRFLQENK	Rep2_A549_0hpi_HLA_II	AD20210518_FAIMS_HT_SARSCoV2_classII_0hr_fxn3.30968.30968.4	4	1	HCD	34	93.9	13.07	6.65	6.03	6.42	7.04	1.78	78.4	7	2	4	0	9	30	9470000	0	1	0	0	0		Hydrogen	20	(R)	TRPAEFRAAQLQGLGRFLQENK	22	(Q)		TTRQFVAKPDLTKTKGPnnkNK	KKSnSVRKFLFPFHHTKAnNK		T R\P A E\F R A A Q\L Q G L G R\F L Q\E|N|K	13.6	3	7	2	2	0	b-ion bias		0.969	97.2	60.12	6	65.35	633.347	2530.36	0.0025	1	1.5	10.74	198583	52466.4	HOMO SAPIENS	NP_000685.1	NP_000685.1|NP_001025181.1|NP_001276987.1	ALDH3B1	aldehyde dehydrogenase family 3 member B1 isoform a GN=ALDH3B1	468	aldehyde dehydrogenase family 3 member B1 isoform a GN=ALDH3B1
A549	Rep2_0hpi	HOMO SAPIENS	DKPGGPHYILRWTSPQVIKE	Rep2_A549_0hpi_HLA_II	AD20210518_FAIMS_HT_SARSCoV2_classII_0hr_fxn3.27949.27949.4	4	1	HCD	34	99.4	8.07	6.28	4.73	1.78	3.34	6.28	72.3	7	2	3	0	11	30	3690000	0	3	0	0	0		Hydrogen	530	(N)	DKPGGPHYILRWTSPQVIKE	20	(T)		VGFRHSIFKEYLDPDIKKE	APKnHnYLQPTKPVVSPKMk		D K P G G P H-Y I L R W T-S P-Q\V-I/K/E	25	5	1	2	0	4	internal-ion bias		0.945	68.9	54.87	13	109.89	581.065	2321.24	-0.0009	-0.4	4.4	8.5	198466	62174.7	HOMO SAPIENS	NP_003739.2	NP_003739.2|NP_001306147.1|NP_001154976.1	ALDH4A1	delta-1-pyrroline-5-carboxylate dehydrogenase, mitochondrial isoform a precursor GN=ALDH4A1	563	delta-1-pyrroline-5-carboxylate dehydrogenase, mitochondrial isoform a precursor GN=ALDH4A1
A549	Rep2_0hpi	HOMO SAPIENS	KPGGPHYILRWTSPQVIKE	Rep2_A549_0hpi_HLA_II	AD20210518_FAIMS_HT_SARSCoV2_classII_0hr_fxn3.25286.25286.4	4	1	HCD	34	82.4	6.85	2.3	3.09	4.56	3.77	0.12	75.2	5	2	3	0	6	18	1320000	0	3	0	0	0		Hydrogen	531	(D)	KPGGPHYILRWTSPQVIKE	19	(T)		RPQLPNESIPSHYVKASIGL	RGISAKVYHSPISENPLQPL		K P G G P H-Y I L R W T S\P-Q\V I/K E	10.5	2	2	1	0	2	unbiased		0.989	100	50.2	11	120	552.309	2206.21	-0.0006	-0.3	6.7	9.7	122094	62174.7	HOMO SAPIENS	NP_003739.2	NP_003739.2|NP_001306147.1|NP_001154976.1	ALDH4A1	delta-1-pyrroline-5-carboxylate dehydrogenase, mitochondrial isoform a precursor GN=ALDH4A1	563	delta-1-pyrroline-5-carboxylate dehydrogenase, mitochondrial isoform a precursor GN=ALDH4A1
A549	Rep1_0hpi	HOMO SAPIENS	APKRGEIVRQIGDALREK	Rep1_A549_0hpi_HLA_II	AD20210302_FAIMS_HT_SARSCoV2_classII_0hr_fxn3.21985.21985.4	4	1	HCD	34	99.5	13.42	5.69	5.75	7.73	7.67	1.05	74.8	10	3	5	0	9	30	3330000	0	0	0	0	0		Hydrogen	107	(P)	APKRGEIVRQIGDALREK	18	(I)		AVGPAVGVGPVLGFQAAKAAAKG	LVTPPQDITAkTLERIKA		A/P/K/R/G E I V R Q I/G/D|A/L/R E-K	50	9	1	9	1	1	y-ion bias		0.965	98.2	42.35	16	108.15	509.799	2036.17	0.0015	0.7	4.3	9.98	44709	59056.6	HOMO SAPIENS	NP_001173.2	NP_001173.2|NP_001188306.1|NP_001189333.2	ALDH7A1	alpha-aminoadipic semialdehyde dehydrogenase isoform 1 precursor GN=ALDH7A1	539	alpha-aminoadipic semialdehyde dehydrogenase isoform 1 precursor GN=ALDH7A1
A549	Rep2_0hpi	HOMO SAPIENS	GGADIGTAMAKDERVN	Rep2_A549_0hpi_HLA_II	AD20210518_FAIMS_HT_SARSCoV2_classII_0hr_fxn1.9169.9169.3	3	1	HCD	34	100	6.62	-3.07	-1.8	9.69	8.42	0.65	58.1	10	2	2	1.62	13	29	710000	0	1	0	0	0	M261m	Hydrogen	253	(C)	GGADIGTAmAKDERVN	16	(L)		VTSKTEGQDPSSkSQ	AnTVKFRCPAGGNPM		G G\A\D\I/G T A/m/A/K/D/E R V-N	50	8	3	6	0	1	y-ion bias	m:Oxidized methionine	0.972	98.1	20.38	9	120	540.926	1604.77	15.994	-0.6	-4.6	4.56	134227	59056.6	HOMO SAPIENS	NP_001173.2	NP_001173.2|NP_001188306.1|NP_001189333.2	ALDH7A1	alpha-aminoadipic semialdehyde dehydrogenase isoform 1 precursor GN=ALDH7A1	539	alpha-aminoadipic semialdehyde dehydrogenase isoform 1 precursor GN=ALDH7A1
A549	Rep1_0hpi	HOMO SAPIENS	IPAPKRGEIVRQIGDALREK	Rep1_A549_0hpi_HLA_II	AD20210302_FAIMS_HT_SARSCoV2_classII_0hr_fxn3.26796.26796.4	4	1	HCD	34	98.9	7.13	5.02	3.97	2.11	3.16	0.9	66.5	8	3	5	0	15	30	21700000	0	0	0	0	0		Hydrogen	105	(D)	IPAPKRGEIVRQIGDALREK	20	(I)		IPAHPKLMAGASKSIKVLTNk	IPATPVVIPmkKRKIFHGVG		I/P/A/P-K R G E I V R Q/I/G D/A-L R E K	30	6	0	6	0	2	y-ion bias		0.886	74.4	49.33	7	20.67	562.334	2246.31	0.0042	1.9	3.6	9.98	30073	59056.6	HOMO SAPIENS	NP_001173.2	NP_001173.2|NP_001188306.1|NP_001189333.2	ALDH7A1	alpha-aminoadipic semialdehyde dehydrogenase isoform 1 precursor GN=ALDH7A1	539	alpha-aminoadipic semialdehyde dehydrogenase isoform 1 precursor GN=ALDH7A1
A549	Rep2_0hpi	HOMO SAPIENS	IPAPKRGEIVRQIGDALREK	Rep2_A549_0hpi_HLA_II	AD20210518_FAIMS_HT_SARSCoV2_classII_0hr_fxn3.23529.23529.4	4	1	HCD	34	99.3	11.33	5.77	5.94	5.56	5.39	0.57	76.7	10	3	5	0	10	30	29000000	0	0	0	0	0		Hydrogen	105	(D)	IPAPKRGEIVRQIGDALREK	20	(I)		IPAHPKLMAGASKSIKVLTNk	LKGPKLDLKGPkAEVTAPDVK		I/P/A/P-K R/G E/I V R Q/I/G D/A-L R E K	30	6	0	8	0	2	y-ion bias		0.957	99.5	47.15	11	22.98	562.333	2246.31	0.0006	0.3	2	9.98	32371	59056.6	HOMO SAPIENS	NP_001173.2	NP_001173.2|NP_001188306.1|NP_001189333.2	ALDH7A1	alpha-aminoadipic semialdehyde dehydrogenase isoform 1 precursor GN=ALDH7A1	539	alpha-aminoadipic semialdehyde dehydrogenase isoform 1 precursor GN=ALDH7A1
A549	Rep2_0hpi	HOMO SAPIENS	SIHDEVVNRLKKAYAQ	Rep2_A549_0hpi_HLA_II	AD20210518_FAIMS_HT_SARSCoV2_classII_0hr_fxn3.44473.44473.3	3	1	HCD	34	100	4.79	3.72	3.26	1.07	1.53	0.23	63.8	7	2	3	1.19	11	26	2410000	0	2	0	0	0		Hydrogen	341	(E)	SIHDEVVNRLKKAYAQ	16	(I)		TLVGRGMGFLLIHTLnQ	nLHLKDKKRFEKAnQ		S I\H-D-E-V-V N R L K K A-Y A/Q	31.2	5	1	1	0	5	internal-ion bias		0.929	100	84.95	16	120	624.347	1871.01	0.0134	7.1	3.2	8.24	107885	59056.6	HOMO SAPIENS	NP_001173.2	NP_001173.2|NP_001188306.1	ALDH7A1	alpha-aminoadipic semialdehyde dehydrogenase isoform 1 precursor GN=ALDH7A1	539	alpha-aminoadipic semialdehyde dehydrogenase isoform 1 precursor GN=ALDH7A1
A549	Rep2_0hpi	HOMO SAPIENS	SIHDEVVNRLKKAYAQ	Rep2_A549_0hpi_HLA_II	AD20210518_FAIMS_HT_SARSCoV2_classII_0hr_fxn3.44463.44463.4	4	1	HCD	34	100	5.09	2.57	4.01	2.52	1.08	2.57	75.2	6	2	3	1.25	4	15	1160000	0	2	0	0	0		Hydrogen	341	(E)	SIHDEVVNRLKKAYAQ	16	(I)		WLQkLVAHVEDHLLQ	DHDLLKNFISKASRVGA		S I\H D-E-V-V N R L K K A-Y A/Q	18.8	3	1	1	0	4	internal-ion bias		0.868	100	84.98	5	120	468.513	1871.01	0.0184	9.8	7.7	8.24	106525	59056.6	HOMO SAPIENS	NP_001173.2	NP_001173.2|NP_001188306.1	ALDH7A1	alpha-aminoadipic semialdehyde dehydrogenase isoform 1 precursor GN=ALDH7A1	539	alpha-aminoadipic semialdehyde dehydrogenase isoform 1 precursor GN=ALDH7A1
A549	Rep1_0hpi	HOMO SAPIENS	VEPTIVTGLGHDAS	Rep1_A549_0hpi_HLA_II	AD20210302_FAIMS_HT_SARSCoV2_classII_0hr_fxn1.25973.25973.2	2	1	HCD	34	98.2	16.27	1.55	0.48	14.72	15.79	1.55	95.4	11	0	0	0	3	30	4380000	0	3	0	0	0		Hydrogen	409	(Y)	VEPTIVTGLGHDAS	14	(I)		LTPVEmKTINYA	PTLDTLHEQASAL		V E\P T/I/V/T/G/L/G/H-D-A-S	71.4	10	1	7	0	3	y-ion bias		0.978	96.1	48.23	10	53.2	698.36	1395.71	0.0021	1.5	-3.8	4.35	100285	59056.6	HOMO SAPIENS	NP_001173.2	NP_001173.2|NP_001188306.1|NP_001189333.2	ALDH7A1	alpha-aminoadipic semialdehyde dehydrogenase isoform 1 precursor GN=ALDH7A1	539	alpha-aminoadipic semialdehyde dehydrogenase isoform 1 precursor GN=ALDH7A1
A549	Rep2_0hpi	HOMO SAPIENS	VEPTIVTGLGHDAS	Rep2_A549_0hpi_HLA_II	AD20210518_FAIMS_HT_SARSCoV2_classII_0hr_fxn1.23146.23146.2	2	1	HCD	34	98.2	11.57	0.7	0.67	10.87	10.91	0.7	82.9	10	0	0	0	8	30	796000	0	3	0	0	0		Hydrogen	409	(Y)	VEPTIVTGLGHDAS	14	(I)		LTPnLDnHLLPF	TPIDLLGYEFEV		V E\P T/I-V/T/G L/G/H-D-A-S	57.1	8	1	5	0	4	y-ion bias		0.886	100	49.15	8	120	698.361	1395.71	0.0029	2.1	-0.8	4.35	93363	59056.6	HOMO SAPIENS	NP_001173.2	NP_001173.2|NP_001188306.1|NP_001189333.2	ALDH7A1	alpha-aminoadipic semialdehyde dehydrogenase isoform 1 precursor GN=ALDH7A1	539	alpha-aminoadipic semialdehyde dehydrogenase isoform 1 precursor GN=ALDH7A1
A549	Rep1_0hpi	HOMO SAPIENS	VGNPWDPNVLYGPLHTKQAVSMFLGAVEEAK	Rep1_A549_0hpi_HLA_II	AD20210302_FAIMS_HT_SARSCoV2_classII_0hr_fxn3.17690.17690.5	5	1	HCD	34	98	9.15	7.93	7.73	1.22	1.42	0.35	79.5	8	1	2	0	13	30	5720000	0	3	0	0	0	N366n	Hydrogen	359	(R)	VGNPWDPnVLYGPLHTKQAVSMFLGAVEEAK	31	(K)		AGAPGQPGVPGTKGPPGEAGAEGkAGKEGQRGEAGAK	TVVGLYQkSAMKTLAQLFSGAQTAEGEGAGGGAK		V G N P\W D P n V L Y G P-L H T K Q-A-V S-M F L G A-V E E/A/K	9.7	3	1	2	0	5	internal-ion bias	n:Deamidated	0.88	100	35.45	7	120	674.548	3367.71	0.9982	4.2	5.5	4.75	708580	59056.6	HOMO SAPIENS	NP_001173.2	NP_001173.2|NP_001188306.1	ALDH7A1	alpha-aminoadipic semialdehyde dehydrogenase isoform 1 precursor GN=ALDH7A1	539	alpha-aminoadipic semialdehyde dehydrogenase isoform 1 precursor GN=ALDH7A1
A549	Rep1_0hpi	HOMO SAPIENS	VAKVSFTGSVPTG	Rep1_A549_0hpi_HLA_II	AD20210302_FAIMS_HT_SARSCoV2_classII_0hr_fxn2.20057.20057.2	2	1	HCD	34	100	8.78	3.48	5.06	5.3	3.72	0.34	86	7	1	1	1.99	6	18	1510000	0	4	0	0	0		Hydrogen	249	(D)	VAKVSFTGSVPTG	13	(M)		ILFnVLmKPTG	IGYPFLVSVPAS		V A\K\V\S F T G S\V/P/T-G	46.2	6	4	2	0	1	b-ion bias		0.893	82.1	42.87	9	120	625.344	1249.68	0.0015	1.2	-4.7	8.72	63690	57203.8	HOMO SAPIENS	NP_000687.3	NP_000687.3	ALDH9A1	4-trimethylaminobutyraldehyde dehydrogenase GN=ALDH9A1	518	4-trimethylaminobutyraldehyde dehydrogenase GN=ALDH9A1
A549	Rep1_0hpi	HOMO SAPIENS	VEPADASGTEKAFEPATGRVI	Rep1_A549_0hpi_HLA_II	AD20210302_FAIMS_HT_SARSCoV2_classII_0hr_fxn1.25959.25959.3	3	1	HCD	34	83.6	14.77	1.02	1.2	13.75	13.57	0.12	82.2	13	2	2	0	9	30	6100000	0	3	0	0	0		Hydrogen	44	(R)	VEPADASGTEKAFEPATGRVI	21	(A)		EVAAPnKIHCEDRKIHRA	GEPAETRVESFKLEQTVPGA		V E|P A D-A/S/G T/E-K/A/F/E/P/A/T/G R V I	47.6	10	1	11	1	2	y-ion bias		0.974	100	48.22	7	106.23	715.699	2145.08	0.0013	0.6	-6.8	4.41	245583	57203.8	HOMO SAPIENS	NP_000687.3	NP_000687.3	ALDH9A1	4-trimethylaminobutyraldehyde dehydrogenase GN=ALDH9A1	518	4-trimethylaminobutyraldehyde dehydrogenase GN=ALDH9A1
A549	Rep1_0hpi	HOMO SAPIENS	ALTFSYGRALQASAL	Rep1_A549_0hpi_HLA_II	AD20210302_FAIMS_HT_SARSCoV2_classII_0hr_fxn3.39725.39725.3	3	1	HCD	34	96.9	8.52	2.74	2.84	5.78	5.68	2.74	62.2	7	1	1	0	12	30	2330000	0	4	0	0	0		Hydrogen	351	(W)	ALTFSYGRALQASAL	15	(K)		AITFKAnPHVKPSTG	LATNNGYIKFSnLI		A L\T\F-S Y G R A L\Q-A S/A/L	33.3	5	3	2	0	2	unbiased		0.877	87.8	68.7	4	94.65	523.62	1568.84	0.0008	0.5	0.5	8.79	87100	45716.3	HOMO SAPIENS|RABIT	NP_001230106.1	NP_001230106.1|NP_000025.1|NP_005156.1|P00883	ALDOA	fructose-bisphosphate aldolase A isoform 2 GN=ALDOA	418	fructose-bisphosphate aldolase A isoform 2 GN=ALDOA
A549	Rep1_0hpi	HOMO SAPIENS	ATVTALRRTVPPAVTGIT	Rep1_A549_0hpi_HLA_II	AD20210302_FAIMS_HT_SARSCoV2_classII_0hr_fxn3.28715.28715.3	3	1	HCD	34	100	7.81	4.16	2.99	3.66	4.82	2.16	69.8	7	1	2	0	16	30	55300000	0	5	0	0	0		Hydrogen	306	(M)	ATVTALRRTVPPAVTGIT	18	(F)		LTGnKASLKLIHGEKIT	ISLLFIPQIMKLHkT		A T V T A L R\R T V\P P\A\V\T-G\I/T	33.3	6	6	1	0	1	b-ion bias		0.98	93.1	52.22	27	27.08	608.695	1824.07	-0.0006	-0.3	5.8	12	30970	45716.3	HOMO SAPIENS	NP_001230106.1	NP_001230106.1|NP_000025.1	ALDOA	fructose-bisphosphate aldolase A isoform 2 GN=ALDOA	418	fructose-bisphosphate aldolase A isoform 2 GN=ALDOA
A549	Rep2_0hpi	HOMO SAPIENS	ATVTALRRTVPPAVTGIT	Rep2_A549_0hpi_HLA_II	AD20210518_FAIMS_HT_SARSCoV2_classII_0hr_fxn3.26639.26639.3	3	1	HCD	34	99.4	8.21	5.15	2.88	3.06	5.34	2.13	71.9	6	1	2	0	15	30	21000000	0	5	0	0	0		Hydrogen	306	(M)	ATVTALRRTVPPAVTGIT	18	(F)		LTGnKASLKLIHGEKIT	qLHLRKQVSYRKAIT		A T V T A L R R T V\P P\A\V\T G\I/T	22.2	4	5	1	0	0	b-ion bias		0.921	85.4	52.38	37	84.6	608.694	1824.07	-0.0026	-1.4	4.7	12	31160	45716.3	HOMO SAPIENS	NP_001230106.1	NP_001230106.1|NP_000025.1	ALDOA	fructose-bisphosphate aldolase A isoform 2 GN=ALDOA	418	fructose-bisphosphate aldolase A isoform 2 GN=ALDOA
A549	Rep2_0hpi	HOMO SAPIENS	EEIAMATVTALRRTVPPAVTG	Rep2_A549_0hpi_HLA_II	AD20210518_FAIMS_HT_SARSCoV2_classII_0hr_fxn3.34144.34144.3	3	1	HCD	34	98.1	5.99	0.81	-0.8	5.18	6.78	0.91	38	8	1	2	1.09	18	30	8950000	0	4	0	0	0	M305m	Hydrogen	301	(H)	EEIAmATVTALRRTVPPAVTG	21	(I)		mDLLKNGFPIKLKVETHSA	LRTAVHkSKSLKDLVSACGS		E E\I/A/m/A/T V T A L R R T V/P P A-V/T G	23.8	5	1	6	0	1	y-ion bias	m:Oxidized methionine	0.943	100	65.73	14	120	733.732	2183.18	15.9967	0.8	19101.8	6.24	168763	45716.3	HOMO SAPIENS|RABIT	NP_001230106.1	NP_001230106.1|NP_000025.1|P00883	ALDOA	fructose-bisphosphate aldolase A isoform 2 GN=ALDOA	418	fructose-bisphosphate aldolase A isoform 2 GN=ALDOA
A549	Rep1_0hpi	HOMO SAPIENS	EKVLAAVYKALSDHH	Rep1_A549_0hpi_HLA_II	AD20210302_FAIMS_HT_SARSCoV2_classII_0hr_fxn3.32374.32374.4	4	1	HCD	34	98.3	8.52	0	NA	8.52	8.52	NA	47.9	8	2	2	0	13	30	8140000	0	2	0	0	0		Hydrogen	261	(T)	EKVLAAVYKALSDHH	15	(I)					E K V\L A\A V Y/K/A/L/S D/H/H	33.3	5	2	6	0	0	y-ion bias		0.94	71	57.4	6	102.57	420.983	1680.91	0.0022	1.3	0	7.01	92171	45716.3	HOMO SAPIENS|RABIT	NP_001230106.1	NP_001230106.1|NP_000025.1|NP_005156.1|P00883	ALDOA	fructose-bisphosphate aldolase A isoform 2 GN=ALDOA	418	fructose-bisphosphate aldolase A isoform 2 GN=ALDOA
A549	Rep2_0hpi	HOMO SAPIENS	EKVLAAVYKALSDHH	Rep2_A549_0hpi_HLA_II	AD20210518_FAIMS_HT_SARSCoV2_classII_0hr_fxn3.28769.28769.4	4	1	HCD	34	98.9	12.27	1.41	2.61	10.85	9.65	0.62	75.7	7	2	2	0	7	26	2900000	0	2	0	0	0		Hydrogen	261	(T)	EKVLAAVYKALSDHH	15	(I)		TGkKLYDLHKEVAH	VGGEQAKNKDLKEKH		E K V\L A A V Y/K/A/L/S D/H/H	33.3	5	1	6	0	0	y-ion bias		0.807	98.5	56.27	4	52.59	420.983	1680.91	0.0026	1.5	1.5	7.01	90495	45716.3	HOMO SAPIENS|RABIT	NP_001230106.1	NP_001230106.1|NP_000025.1|NP_005156.1|P00883	ALDOA	fructose-bisphosphate aldolase A isoform 2 GN=ALDOA	418	fructose-bisphosphate aldolase A isoform 2 GN=ALDOA
A549	Rep1_0hpi	HOMO SAPIENS	EKVLAAVYKALSDHHIY	Rep1_A549_0hpi_HLA_II	AD20210302_FAIMS_HT_SARSCoV2_classII_0hr_fxn3.40810.40810.4	4	1	HCD	34	98.6	11.21	0	NA	11.21	11.21	NA	78	8	2	2	0	7	30	5960000	0	3	0	0	0		Hydrogen	261	(T)	EKVLAAVYKALSDHHIY	17	(L)					E K V\L A A-V-Y K/A L/S D H/H-I/Y	23.5	4	1	4	0	3	y-ion bias		0.97	100	70.48	3	26.57	490.019	1957.05	0.0007	0.3	0	7.01	135715	45716.3	HOMO SAPIENS|RABIT	NP_001230106.1	NP_001230106.1|NP_000025.1|P00883	ALDOA	fructose-bisphosphate aldolase A isoform 2 GN=ALDOA	418	fructose-bisphosphate aldolase A isoform 2 GN=ALDOA
A549	Rep2_0hpi	HOMO SAPIENS	EKVLAAVYKALSDHHIY	Rep2_A549_0hpi_HLA_II	AD20210518_FAIMS_HT_SARSCoV2_classII_0hr_fxn3.37020.37020.4	4	1	HCD	34	100	11.04	3.56	1.68	7.48	9.36	0.36	90.8	8	2	2	0	2	20	10400000	0	3	0	0	0		Hydrogen	261	(T)	EKVLAAVYKALSDHHIY	17	(L)		VGVTVLKDVHHPNCkVI	KELFDELVKkFKVEY		E K V\L-A A-V Y K/A L S D/H/H-I/Y	29.4	5	1	4	0	3	y-ion bias		0.955	93	70.92	18	28.55	490.019	1957.05	0.0002	0.1	-7.4	7.01	143931	45716.3	HOMO SAPIENS|RABIT	NP_001230106.1	NP_001230106.1|NP_000025.1|P00883	ALDOA	fructose-bisphosphate aldolase A isoform 2 GN=ALDOA	418	fructose-bisphosphate aldolase A isoform 2 GN=ALDOA
A549	Rep2_0hpi	HOMO SAPIENS	GKGILAADESTGSIAKR	Rep2_A549_0hpi_HLA_II	AD20210518_FAIMS_HT_SARSCoV2_classII_0hr_fxn2.32749.32749.3	3	1	HCD	34	100	4.63	3.67	2.47	0.96	2.17	1.21	36.7	6	1	2	0	18	30	14500000	0	3	0	0	0	K82k	Hydrogen	81	(P)	GkGILAADESTGSIAKR	17	(L)		AVEAGTPKTETVKAGTR	LSLTTNmKKQFIIY		G k G I L A A D/E/S/T/G S I-A K/R	23.5	4	0	5	0	1	y-ion bias	k:Acetyl	0.978	98.9	63.28	11	14.85	572.649	1673.92	42.0143	2.2	2.2	8.59	112089	45716.3	HOMO SAPIENS|RABIT	NP_001230106.1	NP_001230106.1|NP_000025.1|P00883	ALDOA	fructose-bisphosphate aldolase A isoform 2 GN=ALDOA	418	fructose-bisphosphate aldolase A isoform 2 GN=ALDOA
A549	Rep1_0hpi	HOMO SAPIENS	ILAADESTGSIAKR	Rep1_A549_0hpi_HLA_II	AD20210302_FAIMS_HT_SARSCoV2_classII_0hr_fxn1.12927.12927.3	3	1	HCD	34	98.6	17.8	1.88	1.88	15.92	15.92	0.14	95.6	11	1	2	0	3	30	8330000	0	3	0	0	0		Hydrogen	84	(G)	ILAADESTGSIAKR	14	(L)		LLAAALMERCKR	LAADESTGSIAKRL		I L\A A/D/E/S/T/G/S/I/A-K/R	71.4	10	1	9	0	1	y-ion bias		0.998	85.6	26.47	2	45.7	477.932	1431.78	0.0005	0.3	-8.1	6.07	87798	45716.3	HOMO SAPIENS|RABIT	NP_001230106.1	NP_001230106.1|NP_000025.1|P00883	ALDOA	fructose-bisphosphate aldolase A isoform 2 GN=ALDOA	418	fructose-bisphosphate aldolase A isoform 2 GN=ALDOA
A549	Rep2_0hpi	HOMO SAPIENS	ILAADESTGSIAKR	Rep2_A549_0hpi_HLA_II	AD20210518_FAIMS_HT_SARSCoV2_classII_0hr_fxn1.12507.12507.3	3	1	HCD	34	100	5.7	0.82	0.83	4.88	4.87	0.51	100	5	1	2	0	0	7	748000	0	3	0	0	0		Hydrogen	84	(G)	ILAADESTGSIAKR	14	(L)		LLAAETSDSAKRk	IGLGGGSASGKTTVAR		I L A A/D E/S/T/G S I A K/R	21.4	3	0	5	0	0	y-ion bias		0.936	90.2	27.35	4	120	477.931	1431.78	-0.0019	-1.3	-1.3	6.07	86847	45716.3	HOMO SAPIENS|RABIT	NP_001230106.1	NP_001230106.1|NP_000025.1|P00883	ALDOA	fructose-bisphosphate aldolase A isoform 2 GN=ALDOA	418	fructose-bisphosphate aldolase A isoform 2 GN=ALDOA
A549	Rep1_0hpi	HOMO SAPIENS	LAADESTGSIAKR	Rep1_A549_0hpi_HLA_II	AD20210302_FAIMS_HT_SARSCoV2_classII_0hr_fxn1.9005.9005.3	3	1	HCD	34	100	16.41	4.1	1.85	12.31	14.56	1.91	93.4	11	1	2	0	5	30	5940000	0	3	0	0	0		Hydrogen	85	(I)	LAADESTGSIAKR	13	(L)		IADASEETKKAR	AADESTGSIAKRL		L A\A/D/E/S/T/G/S/I/A/K/R	84.6	11	1	10	0	0	y-ion bias		0.989	86.9	19	4	27.28	440.237	1318.7	0.0001	0	0	6.07	98272	45716.3	HOMO SAPIENS|RABIT	NP_001230106.1	NP_001230106.1|NP_000025.1|P00883	ALDOA	fructose-bisphosphate aldolase A isoform 2 GN=ALDOA	418	fructose-bisphosphate aldolase A isoform 2 GN=ALDOA
A549	Rep2_0hpi	HOMO SAPIENS	LAADESTGSIAKR	Rep2_A549_0hpi_HLA_II	AD20210518_FAIMS_HT_SARSCoV2_classII_0hr_fxn1.8962.8962.3	3	1	HCD	34	100	16.97	4.65	4.08	12.31	12.89	1.63	96.6	11	1	2	0	3	30	2080000	0	3	0	0	0		Hydrogen	85	(I)	LAADESTGSIAKR	13	(L)		IADASEETKKAR	AADESTGSIAKRL		L A\A/D/E/S/T/G/S/I/A/K/R	84.6	11	1	10	0	0	y-ion bias		0.986	98.6	19.95	8	74.69	440.237	1318.7	-0.0009	-0.7	-0.7	6.07	104764	45716.3	HOMO SAPIENS|RABIT	NP_001230106.1	NP_001230106.1|NP_000025.1|P00883	ALDOA	fructose-bisphosphate aldolase A isoform 2 GN=ALDOA	418	fructose-bisphosphate aldolase A isoform 2 GN=ALDOA
A549	Rep1_0hpi	HOMO SAPIENS	MATVTALRRTVPPAVTG	Rep1_A549_0hpi_HLA_II	AD20210302_FAIMS_HT_SARSCoV2_classII_0hr_fxn3.23116.23116.3	3	1	HCD	34	94.8	6.18	0.95	1.4	5.23	4.77	0.28	34.2	6	1	2	0	17	30	54500000	0	4	0	0	0	M305m	Hydrogen	305	(A)	mATVTALRRTVPPAVTG	17	(I)		DLPHLPFRKLLSYGT	qDLKKNFEIVkLVTG		m A|T/V T A L R R T V|P P A\V/T-G	23.5	4	3	4	2	1	unbiased	m:Oxidized methionine	0.975	98	44.13	35	12.15	586.331	1740.98	15.9983	2	1.6	12	83761	45716.3	HOMO SAPIENS|RABIT	NP_001230106.1	NP_001230106.1|NP_000025.1|P00883	ALDOA	fructose-bisphosphate aldolase A isoform 2 GN=ALDOA	418	fructose-bisphosphate aldolase A isoform 2 GN=ALDOA
A549	Rep2_0hpi	HOMO SAPIENS	MATVTALRRTVPPAVTG	Rep2_A549_0hpi_HLA_II	AD20210518_FAIMS_HT_SARSCoV2_classII_0hr_fxn3.21128.21128.3	3	2	HCD	34	96.4	6.31	2.17	0.94	4.14	5.37	1.25	33.6	6	1	2	0	17	30	22200000	0	4	0	0	0	M305m	Hydrogen	305	(A)	mATVTALRRTVPPAVTG	17	(I)		DLPHLPFRKLLSYGT	QLVAASKVkANKHSPH		m/A|T/V T A L R R T V|P P A\V/T G	23.5	4	3	5	2	0	unbiased	m:Oxidized methionine	0.973	100	42.8	40	120	586.329	1740.98	15.9923	-1.5	-1.8	12	95166	45716.3	HOMO SAPIENS|RABIT	NP_001230106.1	NP_001230106.1|NP_000025.1|P00883	ALDOA	fructose-bisphosphate aldolase A isoform 2 GN=ALDOA	418	fructose-bisphosphate aldolase A isoform 2 GN=ALDOA
A549	Rep2_0hpi	HOMO SAPIENS	RCQYVTEKVLAAVYKALSDHH	Rep2_A549_0hpi_HLA_II	AD20210518_FAIMS_HT_SARSCoV2_classII_0hr_fxn3.40734.40734.5	5	1	HCD	34	100	8.63	3.53	3.53	5.1	5.1	0.02	89.8	6	3	3	0	2	13	842000	0	4	0	0	0		Hydrogen	255	(K)	RCQYVTEKVLAAVYKALSDHH	21	(I)		KSLLHSNLRFSKGCAGCRYPH	KPYRCGACGKSFRLNSHLLSH		R C\Q\Y\V T E K V L A A V Y K/A L S D/H/H	19	4	3	3	0	0	unbiased	C:Carbamidomethylation,	0.979	99	77.87	11	120	498.46	2488.28	-0.0071	-2.9	9.9	8.45	323662	45716.3	HOMO SAPIENS|RABIT	NP_001230106.1	NP_001230106.1|NP_000025.1|NP_005156.1|P00883	ALDOA	fructose-bisphosphate aldolase A isoform 2 GN=ALDOA	418	fructose-bisphosphate aldolase A isoform 2 GN=ALDOA
A549	Rep1_0hpi	HOMO SAPIENS	TEKVLAAVYKALSDHH	Rep1_A549_0hpi_HLA_II	AD20210302_FAIMS_HT_SARSCoV2_classII_0hr_fxn3.34150.34150.4	4	1	HCD	34	99	13.67	1.29	1.29	12.37	12.37	0.09	73.2	9	2	2	0	10	30	12900000	0	3	0	0	0		Hydrogen	260	(V)	TEKVLAAVYKALSDHH	16	(I)		LYKELVAkPLGWnAH	LAnWGLPkAVLEKYH		T E\K V\L A A V/Y/K/A/L/S D/H/H	37.5	6	2	7	0	0	y-ion bias		0.96	98.7	60.13	15	28.32	446.244	1781.95	0.0014	0.8	-1.5	6.62	112284	45716.3	HOMO SAPIENS|RABIT	NP_001230106.1	NP_001230106.1|NP_000025.1|NP_005156.1|P00883	ALDOA	fructose-bisphosphate aldolase A isoform 2 GN=ALDOA	418	fructose-bisphosphate aldolase A isoform 2 GN=ALDOA
A549	Rep2_0hpi	HOMO SAPIENS	TEKVLAAVYKALSDHH	Rep2_A549_0hpi_HLA_II	AD20210518_FAIMS_HT_SARSCoV2_classII_0hr_fxn3.30761.30761.4	4	2	HCD	34	99.2	15.47	0.3	0.07	15.17	15.4	0.3	79.6	10	2	2	0	8	30	20600000	0	3	0	0	0		Hydrogen	260	(V)	TEKVLAAVYKALSDHH	16	(I)		AVRQHRKLNDLHASH	kSGNIPAGTTVDTKITH		T E\K V\L A A\V/Y/K/A/L/S D/H/H	43.8	7	3	7	0	0	y-ion bias		0.996	96.3	59.75	10	120	446.244	1781.95	-0.0009	-0.5	-5.3	6.62	114101	45716.3	HOMO SAPIENS|RABIT	NP_001230106.1	NP_001230106.1|NP_000025.1|NP_005156.1|P00883	ALDOA	fructose-bisphosphate aldolase A isoform 2 GN=ALDOA	418	fructose-bisphosphate aldolase A isoform 2 GN=ALDOA
A549	Rep1_0hpi	HOMO SAPIENS	TEKVLAAVYKALSDHHIY	Rep1_A549_0hpi_HLA_II	AD20210302_FAIMS_HT_SARSCoV2_classII_0hr_fxn3.42087.42087.4	4	1	HCD	34	98.9	10.43	-1.93	1.66	12.37	8.77	-1.93	71.9	8	2	2	0	9	30	27500000	0	4	0	0	0		Hydrogen	260	(V)	TEKVLAAVYKALSDHHIY	18	(L)		LEFVLTLSKETHIIDHY	TVTGHHLETHDLKILISSG		T E\K\V\L A\A V Y K/A L S D H/H-I/Y	27.8	5	4	3	0	1	unbiased		0.979	99.6	72.75	17	18.47	515.281	2058.1	0.0013	0.6	6.1	6.61	166964	45716.3	HOMO SAPIENS|RABIT	NP_001230106.1	NP_001230106.1|NP_000025.1|P00883	ALDOA	fructose-bisphosphate aldolase A isoform 2 GN=ALDOA	418	fructose-bisphosphate aldolase A isoform 2 GN=ALDOA
A549	Rep2_0hpi	HOMO SAPIENS	TEKVLAAVYKALSDHHIY	Rep2_A549_0hpi_HLA_II	AD20210518_FAIMS_HT_SARSCoV2_classII_0hr_fxn3.38376.38376.4	4	2	HCD	34	100	12.85	0	-1.86	12.85	14.71	NA	85.8	10	2	2	0	3	22	84700000	0	4	0	0	0		Hydrogen	260	(V)	TEKVLAAVYKALSDHHIY	18	(L)			qYKGHKKMTTLQLKEEL		T E K V\L\A\A\V Y K/A/L S D/H/H-I/Y	44.4	8	4	5	0	1	unbiased		0.97	100	73.18	10	8.78	515.281	2058.1	-0.0014	-0.7	0	6.61	167546	45716.3	HOMO SAPIENS|RABIT	NP_001230106.1	NP_001230106.1|NP_000025.1|P00883	ALDOA	fructose-bisphosphate aldolase A isoform 2 GN=ALDOA	418	fructose-bisphosphate aldolase A isoform 2 GN=ALDOA
A549	Rep2_0hpi	HOMO SAPIENS	TVPPAVTGITFLSGGQ	Rep2_A549_0hpi_HLA_II	AD20210518_FAIMS_HT_SARSCoV2_classII_0hr_fxn2.43992.43992.2	2	2	HCD	34	100	11.69	2.92	2.06	8.77	9.63	0.77	88	10	0	0	1.5	8	30	3140000	0	4	0	0	0		Hydrogen	314	(R)	TVPPAVTGITFLSGGQ	16	(S)		FPIGPPTkLYKGNA	NTVKGkVPLQFSGQ		T V\P P A\V-T-G-I-T-F L/S/G/G/Q	56.2	9	2	4	0	5	internal-ion bias		0.977	97.7	86.22	37	120	772.922	1544.83	0.004	2.6	-7.3	5.18	104717	45716.3	HOMO SAPIENS	NP_001230106.1	NP_001230106.1|NP_000025.1	ALDOA	fructose-bisphosphate aldolase A isoform 2 GN=ALDOA	418	fructose-bisphosphate aldolase A isoform 2 GN=ALDOA
A549	Rep1_0hpi	HOMO SAPIENS	TVTALRRTVPPAVTGIT	Rep1_A549_0hpi_HLA_II	AD20210302_FAIMS_HT_SARSCoV2_classII_0hr_fxn3.27490.27490.3	3	2	HCD	34	99	10.52	3.65	3.22	6.87	7.3	0.33	79.6	7	1	2	0	9	27	20600000	0	5	0	0	0		Hydrogen	307	(A)	TVTALRRTVPPAVTGIT	17	(F)		RRRPPPRFLSISGIT	EIKIKPLGPmLLNGLT		T V\T A L R R T V\P P\A\V\T-G\I/T	35.3	6	6	1	0	1	b-ion bias		0.824	95.8	50.27	14	23.46	585.015	1753.03	-0.0011	-0.6	-1.4	12	30427	45716.3	HOMO SAPIENS	NP_001230106.1	NP_001230106.1|NP_000025.1	ALDOA	fructose-bisphosphate aldolase A isoform 2 GN=ALDOA	418	fructose-bisphosphate aldolase A isoform 2 GN=ALDOA
A549	Rep2_0hpi	HOMO SAPIENS	TVTALRRTVPPAVTGIT	Rep2_A549_0hpi_HLA_II	AD20210518_FAIMS_HT_SARSCoV2_classII_0hr_fxn3.25007.25007.3	3	2	HCD	34	99.7	12.14	6.25	3.62	5.89	8.52	1.55	84.5	7	1	2	0	9	30	12000000	0	5	0	0	0		Hydrogen	307	(A)	TVTALRRTVPPAVTGIT	17	(F)		RRRPPPRFLSISGIT	EIKIKPLGPmLLNGLT		T V\T A L R R T V\P P A\V\T\G\I/T	29.4	5	6	1	0	0	b-ion bias		0.889	95.7	49.83	46	120	585.015	1753.03	-0.0011	-0.6	-1.4	12	30427	45716.3	HOMO SAPIENS	NP_001230106.1	NP_001230106.1|NP_000025.1	ALDOA	fructose-bisphosphate aldolase A isoform 2 GN=ALDOA	418	fructose-bisphosphate aldolase A isoform 2 GN=ALDOA
A549	Rep1_0hpi	HOMO SAPIENS	VNPCIGGVILFHETLYQK	Rep1_A549_0hpi_HLA_II	AD20210302_FAIMS_HT_SARSCoV2_classII_0hr_fxn3.41528.41528.3	3	1	HCD	34	97.5	12.28	1.64	1.53	10.64	10.75	1.64	70.6	10	0	1	1.2	8	30	7920000	0	2	0	0	0		Hydrogen	124	(R)	VNPCIGGVILFHETLYQK	18	(A)		KGSKFnSVQVNLHSDGKNK	DDFKGLQHLYALVLVNnK		V N\P C-I/G G V/I-L/F/H/E T L/Y Q/K	33.3	6	1	7	0	2	y-ion bias	C:Carbamidomethylation,	0.969	91.3	71.65	6	120	696.703	2088.09	0.0005	0.3	5.7	6.72	198644	45716.3	HOMO SAPIENS|RABIT	NP_001230106.1	NP_001230106.1|NP_000025.1|P00883	ALDOA	fructose-bisphosphate aldolase A isoform 2 GN=ALDOA	418	fructose-bisphosphate aldolase A isoform 2 GN=ALDOA
A549	Rep1_0hpi	HOMO SAPIENS	VPIVEPEILPDG	Rep1_A549_0hpi_HLA_II	AD20210302_FAIMS_HT_SARSCoV2_classII_0hr_fxn1.38546.38546.2	2	1	HCD	34	100	5.66	2.21	2.77	3.44	2.89	2.21	77.9	7	0	0	0	3	12	712000	0	0	0	0	0		Hydrogen	238	(I)	VPIVEPEILPDG	12	(D)		YPKVnPLIWF	PDLIInGVPLPE		V P I\V-E\P E\I\L/P-D-G	58.3	7	4	1	0	3	b-ion bias		0.978	44.9	72.88	15	120	639.353	1277.7	-0.0007	-0.6	4	3.57	62752	45716.3	HOMO SAPIENS|RABIT	NP_001230106.1	NP_001230106.1|NP_000025.1|NP_005156.1|P00883	ALDOA	fructose-bisphosphate aldolase A isoform 2 GN=ALDOA	418	fructose-bisphosphate aldolase A isoform 2 GN=ALDOA
A549	Rep1_0hpi	HOMO SAPIENS	VPPAVTGITFLSGGQ	Rep1_A549_0hpi_HLA_II	AD20210302_FAIMS_HT_SARSCoV2_classII_0hr_fxn2.39893.39893.2	2	1	HCD	34	98.3	18.57	2.97	5.6	15.61	12.97	2.97	95.9	12	0	0	1.54	2	30	22000000	0	3	0	0	0		Hydrogen	315	(T)	VPPAVTGITFLSGGQ	15	(S)		qkLAGLPPSSVPPQ	PkPVATTLQYVGGA		V P\P A\V\T-G\I\T\F\L/S/G/G/Q	73.3	11	7	4	0	1	unbiased		0.985	97.9	80.88	30	37.11	722.397	1443.78	0.0017	1.2	1.2	5.49	90925	45716.3	HOMO SAPIENS	NP_001230106.1	NP_001230106.1|NP_000025.1	ALDOA	fructose-bisphosphate aldolase A isoform 2 GN=ALDOA	418	fructose-bisphosphate aldolase A isoform 2 GN=ALDOA
A549	Rep1_0hpi	HOMO SAPIENS	VPPAVTGITFLSGGQ	Rep1_A549_0hpi_HLA_II	AD20210302_FAIMS_HT_SARSCoV2_classII_0hr_fxn3.46143.46143.2	2	1	HCD	34	96.4	12.51	1.32	3.24	11.19	9.28	0.04	73.1	10	0	0	1.5	9	30	7040000	0	3	0	0	0		Hydrogen	315	(T)	VPPAVTGITFLSGGQ	15	(S)		TLSAPQLKkSSGGQ	PkPVATTLQYVGGA		V P\P A\V\T-G\I\T F L/S/G/G/Q	53.3	8	5	4	0	1	unbiased		0.997	79.5	79.73	22	89.08	722.4	1443.78	0.0086	5.9	8.7	5.49	96110	45716.3	HOMO SAPIENS	NP_001230106.1	NP_001230106.1|NP_000025.1	ALDOA	fructose-bisphosphate aldolase A isoform 2 GN=ALDOA	418	fructose-bisphosphate aldolase A isoform 2 GN=ALDOA
A549	Rep2_0hpi	HOMO SAPIENS	VPPAVTGITFLSGGQ	Rep2_A549_0hpi_HLA_II	AD20210518_FAIMS_HT_SARSCoV2_classII_0hr_fxn2.42807.42807.2	2	1	HCD	34	97.7	17.61	3.5	4.58	14.11	13.02	0.98	97.1	12	0	0	1.55	1	30	4110000	0	3	0	0	0		Hydrogen	315	(T)	VPPAVTGITFLSGGQ	15	(S)		TLSAPQLkKSSGGQ	PkPVATTLQYVGGA		V P\P A\V\T-G\I\T-F-L/S/G/G/Q	73.3	11	5	4	0	3	unbiased		0.991	99.1	83.58	21	120	722.399	1443.78	0.0065	4.5	7.3	5.49	85705	45716.3	HOMO SAPIENS	NP_001230106.1	NP_001230106.1|NP_000025.1	ALDOA	fructose-bisphosphate aldolase A isoform 2 GN=ALDOA	418	fructose-bisphosphate aldolase A isoform 2 GN=ALDOA
A549	Rep2_0hpi	HOMO SAPIENS	VPPAVTGITFLSGGQ	Rep2_A549_0hpi_HLA_II	AD20210518_FAIMS_HT_SARSCoV2_classII_0hr_fxn3.43665.43665.2	2	2	HCD	34	98	18.29	3.08	5.65	15.21	12.63	3.08	95.1	12	0	0	1.5	2	30	8830000	0	3	0	0	0		Hydrogen	315	(T)	VPPAVTGITFLSGGQ	15	(S)		qkLAGLPPSSVPPQ	PkPVATTLQYVGGA		V P\P A\V\T-G\I\T\F-L/S/G/G/Q	73.3	11	6	4	0	2	unbiased		0.997	100	83.5	19	60.09	722.399	1443.78	0.0056	3.9	3.9	5.49	85713	45716.3	HOMO SAPIENS	NP_001230106.1	NP_001230106.1|NP_000025.1	ALDOA	fructose-bisphosphate aldolase A isoform 2 GN=ALDOA	418	fructose-bisphosphate aldolase A isoform 2 GN=ALDOA
A549	Rep1_0hpi	HOMO SAPIENS	VTEKVLAAVYKALSDHH	Rep1_A549_0hpi_HLA_II	AD20210302_FAIMS_HT_SARSCoV2_classII_0hr_fxn3.38007.38007.3	3	1	HCD	34	98.2	17.16	2.88	6.76	14.28	10.4	2.88	79.6	11	2	2	0	6	30	16700000	0	3	0	0	0		Hydrogen	259	(Y)	VTEKVLAAVYKALSDHH	17	(I)		SIKEEQkSQLDKLRH	TEKVLAAVYKALSDHHV		V T\E K|V\L A A\V/Y/K/A/L/S-D/H/H	58.8	10	4	8	1	1	y-ion bias		0.979	100	66.03	9	26.83	627.681	1881.02	0.0042	2.3	4.4	6.89	101288	45716.3	HOMO SAPIENS|RABIT	NP_001230106.1	NP_001230106.1|NP_000025.1|NP_005156.1|P00883	ALDOA	fructose-bisphosphate aldolase A isoform 2 GN=ALDOA	418	fructose-bisphosphate aldolase A isoform 2 GN=ALDOA
A549	Rep1_0hpi	HOMO SAPIENS	VTEKVLAAVYKALSDHH	Rep1_A549_0hpi_HLA_II	AD20210302_FAIMS_HT_SARSCoV2_classII_0hr_fxn3.37980.37980.4	4	3	HCD	34	100	13.66	2.75	3.08	10.9	10.58	0.46	77.7	9	2	2	0	4	22	35300000	0	3	0	0	0		Hydrogen	259	(Y)	VTEKVLAAVYKALSDHH	17	(I)		GVLATPTTSSLHLGKYVH	TEKVLAAVYKALSDHHV		V T E K\V|L A A V/Y/K/A/L/S D/H/H	41.2	7	2	8	1	0	y-ion bias		0.949	99.6	66.02	12	9.23	471.011	1881.02	0.0005	0.3	0.3	6.89	104510	45716.3	HOMO SAPIENS|RABIT	NP_001230106.1	NP_001230106.1|NP_000025.1|NP_005156.1|P00883	ALDOA	fructose-bisphosphate aldolase A isoform 2 GN=ALDOA	418	fructose-bisphosphate aldolase A isoform 2 GN=ALDOA
A549	Rep2_0hpi	HOMO SAPIENS	VTEKVLAAVYKALSDHH	Rep2_A549_0hpi_HLA_II	AD20210518_FAIMS_HT_SARSCoV2_classII_0hr_fxn3.34845.34845.3	3	1	HCD	34	98.6	17.95	5.01	6.13	12.94	11.82	5.01	83.2	12	2	2	0	5	30	17300000	0	3	0	0	0		Hydrogen	259	(Y)	VTEKVLAAVYKALSDHH	17	(I)		VIAkTVSQHLKYLSnH	TEKVLAAVYKALSDHHV		V T\E K\V\L A|A\V-Y/K/A/L/S-D/H/H	64.7	11	5	7	1	2	unbiased		0.926	100	67	6	15.33	627.68	1881.02	0.0017	0.9	0.9	6.89	99353	45716.3	HOMO SAPIENS|RABIT	NP_001230106.1	NP_001230106.1|NP_000025.1|NP_005156.1|P00883	ALDOA	fructose-bisphosphate aldolase A isoform 2 GN=ALDOA	418	fructose-bisphosphate aldolase A isoform 2 GN=ALDOA
A549	Rep2_0hpi	HOMO SAPIENS	VTEKVLAAVYKALSDHH	Rep2_A549_0hpi_HLA_II	AD20210518_FAIMS_HT_SARSCoV2_classII_0hr_fxn3.34804.34804.4	4	3	HCD	34	99	15.8	2.89	6.28	12.91	9.52	2.89	75.8	12	2	2	0	7	30	22800000	0	3	0	0	0		Hydrogen	259	(Y)	VTEKVLAAVYKALSDHH	17	(I)		GVLATPTTSSLHLGKYVH	TEKVLAAVYKALSDHHV		V T\E K\V\L-A A-V/Y/K/A/L/S-D/H/H	64.7	11	3	7	0	3	y-ion bias		0.985	99.9	67	7	120	471.011	1881.02	-0.0011	-0.6	-0.6	6.89	103232	45716.3	HOMO SAPIENS|RABIT	NP_001230106.1	NP_001230106.1|NP_000025.1|NP_005156.1|P00883	ALDOA	fructose-bisphosphate aldolase A isoform 2 GN=ALDOA	418	fructose-bisphosphate aldolase A isoform 2 GN=ALDOA
A549	Rep2_0hpi	HOMO SAPIENS	VTEKVLAAVYKALSDHH	Rep2_A549_0hpi_HLA_II	AD20210518_FAIMS_HT_SARSCoV2_classII_0hr_fxn3.34842.34842.5	5	1	HCD	34	100	10.98	1.64	3.95	9.35	7.03	1.64	69.5	7	2	2	0	9	26	30100000	0	3	0	0	0		Hydrogen	259	(Y)	VTEKVLAAVYKALSDHH	17	(I)		GVELGSDLERLSKIEVH	TEKVLAAVYKALSDHHV		V T E K\V-L A A V Y/K/A/L/S D/H/H	35.3	6	1	6	0	1	y-ion bias		0.996	100	67	6	6.54	377.01	1881.02	-0.0015	-0.8	7.3	6.89	103253	45716.3	HOMO SAPIENS|RABIT	NP_001230106.1	NP_001230106.1|NP_000025.1|NP_005156.1|P00883	ALDOA	fructose-bisphosphate aldolase A isoform 2 GN=ALDOA	418	fructose-bisphosphate aldolase A isoform 2 GN=ALDOA
A549	Rep1_0hpi	HOMO SAPIENS	VTEKVLAAVYKALSDHHI	Rep1_A549_0hpi_HLA_II	AD20210302_FAIMS_HT_SARSCoV2_classII_0hr_fxn3.44090.44090.4	4	1	HCD	34	100	15.65	-2.24	NA	17.88	15.65	-2.24	80.4	11	2	2	0	6	30	3940000	0	3	0	0	0		Hydrogen	259	(Y)	VTEKVLAAVYKALSDHHI	18	(Y)		KSAHEKEKkALQEKLQG			V T E K\V\L A A-V/Y/K/A/L/S D/H/H-I	50	9	2	7	0	2	y-ion bias		0.987	99.7	76.18	10	64.86	499.282	1994.11	0.0004	0.2	2.2	6.89	83157	45716.3	HOMO SAPIENS|RABIT	NP_001230106.1	NP_001230106.1|NP_000025.1|P00883	ALDOA	fructose-bisphosphate aldolase A isoform 2 GN=ALDOA	418	fructose-bisphosphate aldolase A isoform 2 GN=ALDOA
A549	Rep2_0hpi	HOMO SAPIENS	VTEKVLAAVYKALSDHHI	Rep2_A549_0hpi_HLA_II	AD20210518_FAIMS_HT_SARSCoV2_classII_0hr_fxn3.40551.40551.4	4	1	HCD	34	99.1	9.68	0.67	0.01	9.01	9.67	0.98	77.1	8	2	2	0	5	19	2840000	0	3	0	0	0		Hydrogen	259	(Y)	VTEKVLAAVYKALSDHHI	18	(Y)		TKkFVnPYKKYVWHI	LSPYTKGASLIYRKFLH		V T E K\V-L A A V Y/K/A/L/S D/H/H-I	38.9	7	1	6	0	2	y-ion bias		0.986	100	77.55	14	80.94	499.283	1994.11	0.0017	0.9	9.5	6.89	86153	45716.3	HOMO SAPIENS|RABIT	NP_001230106.1	NP_001230106.1|NP_000025.1|P00883	ALDOA	fructose-bisphosphate aldolase A isoform 2 GN=ALDOA	418	fructose-bisphosphate aldolase A isoform 2 GN=ALDOA
A549	Rep1_0hpi	HOMO SAPIENS	VTEKVLAAVYKALSDHHIY	Rep1_A549_0hpi_HLA_II	AD20210302_FAIMS_HT_SARSCoV2_classII_0hr_fxn3.44913.44913.3	3	2	HCD	34	98.8	11.4	-4.72	-2.38	16.12	13.79	-4.72	73.3	11	2	2	0	7	30	24300000	0	4	0	0	0		Hydrogen	259	(Y)	VTEKVLAAVYKALSDHHIY	19	(L)		YHHDSLAKYVAALVKETVI	YVTEKVLAAVYKALSDHHI		V T E K\V\L A A\V/Y/K/A/L S D/H/H-I-Y	47.4	9	3	6	0	2	y-ion bias		0.988	98.1	77.6	8	24.8	719.733	2157.17	0.0141	6.5	6.5	6.89	127058	45716.3	HOMO SAPIENS|RABIT	NP_001230106.1	NP_001230106.1|NP_000025.1|P00883	ALDOA	fructose-bisphosphate aldolase A isoform 2 GN=ALDOA	418	fructose-bisphosphate aldolase A isoform 2 GN=ALDOA
A549	Rep1_0hpi	HOMO SAPIENS	VTEKVLAAVYKALSDHHIY	Rep1_A549_0hpi_HLA_II	AD20210302_FAIMS_HT_SARSCoV2_classII_0hr_fxn3.44978.44978.4	4	3	HCD	34	97.3	13.05	1.29	2.19	11.76	10.86	1.29	77.8	11	2	2	0	7	30	250000000	0	4	0	0	0		Hydrogen	259	(Y)	VTEKVLAAVYKALSDHHIY	19	(L)		YHHDSLAKYVAALVKETVI	kSSLLKDTTSAGPLLRPYPA		V T\E K\V\L A\A-V Y K/A L/S-D/H/H-I/Y	42.1	8	4	5	0	3	unbiased		0.992	100	77.6	9	12.06	540.048	2157.17	-0.0004	-0.2	-0.2	6.89	154282	45716.3	HOMO SAPIENS|RABIT	NP_001230106.1	NP_001230106.1|NP_000025.1|P00883	ALDOA	fructose-bisphosphate aldolase A isoform 2 GN=ALDOA	418	fructose-bisphosphate aldolase A isoform 2 GN=ALDOA
