## Supplemental Table 1 for "The HLA-II immunopeptidome of SARS-CoV-2" (part 3 of 3)

### Sheet: b - raw peptide export (continued)
List of raw files
A549	Rep2_0hpi	HOMO SAPIENS	VTEKVLAAVYKALSDHHIY	Rep2_A549_0hpi_HLA_II	AD20210518_FAIMS_HT_SARSCoV2_classII_0hr_fxn3.41404.41404.3	3	1	HCD	34	97.1	4.29	-2.88	-3.91	7.17	8.2	1.04	50.3	9	2	2	0	12	30	45700000	0	4	0	0	0		Hydrogen	259	(Y)	VTEKVLAAVYKALSDHHIY	19	(L)		YHHDSLAKYVAALVKETVI	YVTEKVLAAVYKALSDHHI		V T E K\V\L A A\V\Y K/A L S D/H-H-I-Y	31.6	6	4	2	0	3	b-ion bias		0.99	100	79.17	11	25.41	719.73	2157.17	0.0049	2.3	2.3	6.89	144170	45716.3	HOMO SAPIENS|RABIT	NP_001230106.1	NP_001230106.1|NP_000025.1|P00883	ALDOA	fructose-bisphosphate aldolase A isoform 2 GN=ALDOA	418	fructose-bisphosphate aldolase A isoform 2 GN=ALDOA
A549	Rep2_0hpi	HOMO SAPIENS	VTEKVLAAVYKALSDHHIY	Rep2_A549_0hpi_HLA_II	AD20210518_FAIMS_HT_SARSCoV2_classII_0hr_fxn3.41349.41349.4	4	2	HCD	34	99	14.7	-0.32	1.97	15.02	12.73	-0.32	82.5	10	2	2	0	5	30	256000000	0	4	0	0	0		Hydrogen	259	(Y)	VTEKVLAAVYKALSDHHIY	19	(L)		YHHDSLAKYVAALVKETVI	YVTEKVLAAVYKALSDHHI		V T E K\V\L A A V Y/K/A/L/S D/H/H-I/Y	42.1	8	2	7	0	1	y-ion bias		0.987	100	79.15	15	23.53	540.048	2157.17	0.0005	0.2	0.2	6.89	148147	45716.3	HOMO SAPIENS|RABIT	NP_001230106.1	NP_001230106.1|NP_000025.1|P00883	ALDOA	fructose-bisphosphate aldolase A isoform 2 GN=ALDOA	418	fructose-bisphosphate aldolase A isoform 2 GN=ALDOA
A549	Rep2_0hpi	HOMO SAPIENS	VTEKVLAAVYKALSDHHIY	Rep2_A549_0hpi_HLA_II	AD20210518_FAIMS_HT_SARSCoV2_classII_0hr_fxn3.41403.41403.5	5	1	HCD	34	98.7	7.64	0	NA	7.64	7.64	NA	43.7	8	2	2	0	12	30	22500000	0	4	0	0	0		Hydrogen	259	(Y)	VTEKVLAAVYKALSDHHIY	19	(L)					V T E K\V-L A A-V Y K/A L/S D/H-H-I/Y	26.3	5	1	4	0	4	internal-ion bias		0.973	87.4	79.1	7	8.73	432.241	2157.17	0.0043	2	0	6.89	144806	45716.3	HOMO SAPIENS|RABIT	NP_001230106.1	NP_001230106.1|NP_000025.1|P00883	ALDOA	fructose-bisphosphate aldolase A isoform 2 GN=ALDOA	418	fructose-bisphosphate aldolase A isoform 2 GN=ALDOA
A549	Rep1_0hpi	HOMO SAPIENS	VTEKVLAAVYKALSDHHIYLEGTLLKPNMVTPGHA	Rep1_A549_0hpi_HLA_II	AD20210302_FAIMS_HT_SARSCoV2_classII_0hr_fxn3.48827.48827.5	5	1	HCD	34	98.7	16.52	3.62	4.81	12.9	11.72	0.11	75	13	2	3	0	9	30	1900000	0	6	0	0	0	M287m	Hydrogen	259	(Y)	VTEKVLAAVYKALSDHHIYLEGTLLKPNmVTPGHA	35	(C)		TPRSLASDTAHAATTTIVPSQARTASVTAVVAPPIANST	QRDSLSHDFnGLNLSKYIAEAVASIVEAKLKISDV		V T\E K\V\L A\A\V\Y K A L S D H\H I Y L E G T L L/K/P N m/V/T/P G/H A	17.1	6	7	6	0	0	unbiased	m:Oxidized methionine	0.924	100	84.75	0	120	767.216	3816.05	15.9992	1.1	8.1	7	535417	45716.3	HOMO SAPIENS|RABIT	NP_001230106.1	NP_001230106.1|NP_000025.1|P00883	ALDOA	fructose-bisphosphate aldolase A isoform 2 GN=ALDOA	418	fructose-bisphosphate aldolase A isoform 2 GN=ALDOA
A549	Rep2_0hpi	HOMO SAPIENS	VTEKVLAAVYKALSDHHIYLEGTLLKPNMVTPGHA	Rep2_A549_0hpi_HLA_II	AD20210518_FAIMS_HT_SARSCoV2_classII_0hr_fxn3.45234.45234.5	5	1	HCD	34	99.1	15.27	2.79	2.79	12.48	12.48	0.67	71.6	13	2	3	0	10	30	3540000	0	6	0	0	0	M287m	Hydrogen	259	(Y)	VTEKVLAAVYKALSDHHIYLEGTLLKPNmVTPGHA	35	(C)		VGCTESKLYSICLSLLHKnLRIVTTPTLGLRQC	LDWLVTmYEKKLnGILADEMGLGKTIQTISLLAH		V T E K V\L\A\A\V\Y K A L S D H\H\I Y-L E G T L L/K/P N m V/T/P G/H A	20	7	7	5	0	1	unbiased	m:Oxidized methionine	0.875	100	86.45	0	120	767.213	3816.05	15.9842	-2.8	2	7	616848	45716.3	HOMO SAPIENS|RABIT	NP_001230106.1	NP_001230106.1|NP_000025.1|P00883	ALDOA	fructose-bisphosphate aldolase A isoform 2 GN=ALDOA	418	fructose-bisphosphate aldolase A isoform 2 GN=ALDOA
A549	Rep1_0hpi	HOMO SAPIENS	YVTEKVLAAVYKALSDHH	Rep1_A549_0hpi_HLA_II	AD20210302_FAIMS_HT_SARSCoV2_classII_0hr_fxn3.45456.45456.3	3	1	HCD	34	94.8	6.71	3.37	1.82	3.34	4.88	0.21	50.4	9	2	2	0	17	30	2280000	0	4	0	0	0		Hydrogen	258	(Q)	YVTEKVLAAVYKALSDHH	18	(I)		VGPQNYVTGLDVKFSGILH	IIYVTKEmVFFLFAkH		Y V\T E K V-L A/A\V/Y-K-A L S-D/H/H	38.9	7	2	4	0	4	internal-ion bias		0.955	100	78.45	11	120	682.035	2044.09	0.0036	1.8	1.8	6.92	165239	45716.3	HOMO SAPIENS|RABIT	NP_001230106.1	NP_001230106.1|NP_000025.1|NP_005156.1|P00883	ALDOA	fructose-bisphosphate aldolase A isoform 2 GN=ALDOA	418	fructose-bisphosphate aldolase A isoform 2 GN=ALDOA
A549	Rep1_0hpi	HOMO SAPIENS	YVTEKVLAAVYKALSDHH	Rep1_A549_0hpi_HLA_II	AD20210302_FAIMS_HT_SARSCoV2_classII_0hr_fxn3.45399.45399.4	4	2	HCD	34	100	10.54	3.18	3.7	7.37	6.84	0.17	77.8	8	2	2	0	6	21	24800000	0	4	0	0	0		Hydrogen	258	(Q)	YVTEKVLAAVYKALSDHH	18	(I)		KVYHKITnPMTFNIVTH	TEKVLAAVYKALSDHHVY		Y V\T E K V-L A A V/Y/K/A L/S D/H/H	22.2	4	1	6	0	1	y-ion bias		0.989	97.7	78.43	10	16.07	511.777	2044.09	0.0005	0.2	8.9	6.92	167027	45716.3	HOMO SAPIENS|RABIT	NP_001230106.1	NP_001230106.1|NP_000025.1|NP_005156.1|P00883	ALDOA	fructose-bisphosphate aldolase A isoform 2 GN=ALDOA	418	fructose-bisphosphate aldolase A isoform 2 GN=ALDOA
A549	Rep2_0hpi	HOMO SAPIENS	YVTEKVLAAVYKALSDHH	Rep2_A549_0hpi_HLA_II	AD20210518_FAIMS_HT_SARSCoV2_classII_0hr_fxn3.41957.41957.3	3	1	HCD	34	96.9	15.08	3.44	5.9	11.64	9.18	3.44	78.7	11	2	2	0	8	30	4250000	0	4	0	0	0		Hydrogen	258	(Q)	YVTEKVLAAVYKALSDHH	18	(I)		VYIYKCFLNFGkTVLH	TEKVLAAVYKALSDHHVY		Y V\T E K V\L/A A/V/Y/K-A/L/S D/H/H	44.4	8	2	8	0	1	y-ion bias		0.963	84.6	80.12	3	120	682.035	2044.09	0.0048	2.4	9.1	6.92	172610	45716.3	HOMO SAPIENS|RABIT	NP_001230106.1	NP_001230106.1|NP_000025.1|NP_005156.1|P00883	ALDOA	fructose-bisphosphate aldolase A isoform 2 GN=ALDOA	418	fructose-bisphosphate aldolase A isoform 2 GN=ALDOA
A549	Rep2_0hpi	HOMO SAPIENS	YVTEKVLAAVYKALSDHH	Rep2_A549_0hpi_HLA_II	AD20210518_FAIMS_HT_SARSCoV2_classII_0hr_fxn3.41910.41910.4	4	2	HCD	34	100	14.79	3.58	6.55	11.21	8.24	3.58	81.7	13	2	2	0	7	30	38500000	0	4	0	0	0		Hydrogen	258	(Q)	YVTEKVLAAVYKALSDHH	18	(I)		KVYHKITnPMTFNIVTH	TEKVLAAVYKALSDHHVY		Y V\T E-K-V-L A A-V/Y/K/A/L/S/D/H/H	61.1	11	1	8	0	4	y-ion bias		0.981	99.8	80.12	10	11.3	511.777	2044.09	0	0	8.7	6.92	167444	45716.3	HOMO SAPIENS|RABIT	NP_001230106.1	NP_001230106.1|NP_000025.1|NP_005156.1|P00883	ALDOA	fructose-bisphosphate aldolase A isoform 2 GN=ALDOA	418	fructose-bisphosphate aldolase A isoform 2 GN=ALDOA
A549	Rep1_0hpi	HOMO SAPIENS	YVTEKVLAAVYKALSDHHIY	Rep1_A549_0hpi_HLA_II	AD20210302_FAIMS_HT_SARSCoV2_classII_0hr_fxn3.50817.50817.4	4	1	HCD	34	98	15.26	4.04	4.43	11.21	10.83	4.04	85.5	11	2	2	0	5	30	15500000	0	5	0	0	0		Hydrogen	258	(Q)	YVTEKVLAAVYKALSDHHIY	20	(L)		qKHKDEVYIRSVTHFLHSI	qVEHIkAYVTkSPVDAGKAVI		Y V\T E K-V\L A A-V/Y-K/A/L/S D H/H-I-Y	45	9	2	5	0	5	internal-ion bias		0.997	98.2	88.63	10	36.3	580.814	2320.23	-0.0007	-0.3	5.7	6.92	208818	45716.3	HOMO SAPIENS|RABIT	NP_001230106.1	NP_001230106.1|NP_000025.1|P00883	ALDOA	fructose-bisphosphate aldolase A isoform 2 GN=ALDOA	418	fructose-bisphosphate aldolase A isoform 2 GN=ALDOA
A549	Rep2_0hpi	HOMO SAPIENS	YVTEKVLAAVYKALSDHHIY	Rep2_A549_0hpi_HLA_II	AD20210518_FAIMS_HT_SARSCoV2_classII_0hr_fxn3.46936.46936.4	4	1	HCD	34	98.3	14.68	3.58	3.42	11.11	11.26	3.58	82.8	10	2	2	0	6	30	36500000	0	5	0	0	0		Hydrogen	258	(Q)	YVTEKVLAAVYKALSDHHIY	20	(L)		LHVFTEmVFAKYVSLFmLL	KETEVLDSHIHAYVnALLIPG		Y V\T E K V\L A A-V/Y/K/A L/S D H/H-I-Y	30	6	2	5	0	3	y-ion bias		0.98	96.9	89.78	11	15.81	580.814	2320.23	-0.0012	-0.5	8.8	6.92	207460	45716.3	HOMO SAPIENS|RABIT	NP_001230106.1	NP_001230106.1|NP_000025.1|P00883	ALDOA	fructose-bisphosphate aldolase A isoform 2 GN=ALDOA	418	fructose-bisphosphate aldolase A isoform 2 GN=ALDOA
A549	Rep2_0hpi	HOMO SAPIENS	HPLQIRAFAKLLNKKM	Rep2_A549_0hpi_HLA_II	AD20210518_FAIMS_HT_SARSCoV2_classII_0hr_fxn3.24173.24173.4	4	1	HCD	34	99.4	7.83	-3.5	NA	11.33	7.83	-3.5	66.4	9	3	4	0	11	30	14200000	0	0	0	0	0	M330m	Hydrogen	315	(N)	HPLQIRAFAKLLNKKm	16	(V)		IKNGVRFVKSLHkIKD			H P\L Q-I R A F A\K-L/L/N-K/K/m	43.8	7	2	4	0	3	y-ion bias	m:Oxidized methionine	0.943	97.3	48.22	17	20.42	481.788	1908.14	15.9937	-0.6	-9.8	11.27	34375	56448.8	HOMO SAPIENS	NP_001004127.2	NP_001004127.2	ALG11	GDP-Man:Man(3)GlcNAc(2)-PP-Dol alpha-1,2-mannosyltransferase GN=ALG11	492	GDP-Man:Man(3)GlcNAc(2)-PP-Dol alpha-1,2-mannosyltransferase GN=ALG11
A549	Rep2_0hpi	HOMO SAPIENS	HPLQIRAFAKLLNKKM	Rep2_A549_0hpi_HLA_II	AD20210518_FAIMS_HT_SARSCoV2_classII_0hr_fxn3.24144.24144.5	5	1	HCD	34	98.3	8.13	-0.81	-1.54	8.95	9.67	-0.81	52	9	3	4	0	14	30	22400000	0	0	0	0	0	M330m	Hydrogen	315	(N)	HPLQIRAFAKLLNKKm	16	(V)		TLKIFLKNKSLNGIPHT	LPHQAALKQLPRNKVPN		H P\L Q I R A F\A-K-L/L/N/K/K/m	50	8	2	5	0	2	y-ion bias	m:Oxidized methionine	0.996	98.5	48.22	14	13	385.632	1908.14	15.9946	-0.2	-3.6	11.27	31470	56448.8	HOMO SAPIENS	NP_001004127.2	NP_001004127.2	ALG11	GDP-Man:Man(3)GlcNAc(2)-PP-Dol alpha-1,2-mannosyltransferase GN=ALG11	492	GDP-Man:Man(3)GlcNAc(2)-PP-Dol alpha-1,2-mannosyltransferase GN=ALG11
A549	Rep1_0hpi	HOMO SAPIENS	SEEDYAETIAHIL	Rep1_A549_0hpi_HLA_II	AD20210302_FAIMS_HT_SARSCoV2_classII_0hr_fxn1.40694.40694.2	2	2	HCD	34	99.3	10.5	5.8	4.89	4.7	5.62	0.04	76.2	7	0	0	1.18	10	29	758000	0	3	0	0	0		Hydrogen	441	(E)	SEEDYAETIAHIL	13	(S)		EnKLHATnVYVNS	SEnVYVNTAHLKn		S E\E\D\Y A E T I/A/H-I-L	46.2	6	3	2	0	2	unbiased		0.984	95.9	77.7	7	120	745.856	1490.7	0.0044	2.9	-4.6	4	114605	56448.8	HOMO SAPIENS	NP_001004127.2	NP_001004127.2	ALG11	GDP-Man:Man(3)GlcNAc(2)-PP-Dol alpha-1,2-mannosyltransferase GN=ALG11	492	GDP-Man:Man(3)GlcNAc(2)-PP-Dol alpha-1,2-mannosyltransferase GN=ALG11
A549	Rep1_0hpi	HOMO SAPIENS	HRNWLAITHSLPI	Rep1_A549_0hpi_HLA_II	AD20210302_FAIMS_HT_SARSCoV2_classII_0hr_fxn3.38451.38451.3	3	1	HCD	34	99	11.35	2.69	1.19	8.66	10.16	0.01	63.8	8	1	1	0	12	30	1220000	0	2	0	0	0		Hydrogen	40	(V)	HRNWLAITHSLPI	13	(S)		DLGVTLHKQHSLLP	RQPAVGSKPVHTALP		H R N W\L\A\I\T\H-S-L/P I	53.8	7	5	1	0	2	b-ion bias		0.965	76.1	66.72	13	120	519.963	1557.87	0.0083	5.3	-1	9.76	77230	60828.1	HOMO SAPIENS	NP_076984.2	NP_076984.2|NP_001007028.1	ALG8	probable dolichyl pyrophosphate Glc1Man9GlcNAc2 alpha-1,3-glucosyltransferase isoform a GN=ALG8	526	probable dolichyl pyrophosphate Glc1Man9GlcNAc2 alpha-1,3-glucosyltransferase isoform a GN=ALG8
A549	Rep2_0hpi	HOMO SAPIENS	HRNWLAITHSLPI	Rep2_A549_0hpi_HLA_II	AD20210518_FAIMS_HT_SARSCoV2_classII_0hr_fxn3.34608.34608.3	3	1	HCD	34	100	14.91	4.16	1.35	10.75	13.56	2.32	81.6	8	1	1	0	9	30	3050000	0	2	0	0	0		Hydrogen	40	(V)	HRNWLAITHSLPI	13	(S)		AFGLLIFETVIHTP	qmLHRLLGHIKNV		H R N W\L\A\I\T\H-S\L/P I	53.8	7	6	1	0	1	b-ion bias		0.994	100	66.6	10	120	519.96	1557.87	-0.0005	-0.4	-2.1	9.76	82151	60828.1	HOMO SAPIENS	NP_076984.2	NP_076984.2|NP_001007028.1	ALG8	probable dolichyl pyrophosphate Glc1Man9GlcNAc2 alpha-1,3-glucosyltransferase isoform a GN=ALG8	526	probable dolichyl pyrophosphate Glc1Man9GlcNAc2 alpha-1,3-glucosyltransferase isoform a GN=ALG8
A549	Rep1_0hpi	HOMO SAPIENS	HRNWLAITHSLPIS	Rep1_A549_0hpi_HLA_II	AD20210302_FAIMS_HT_SARSCoV2_classII_0hr_fxn3.35304.35304.3	3	1	HCD	34	99	12.62	2.3	1.41	10.32	11.2	1.56	78.1	8	1	1	0	10	30	3470000	0	3	0	0	0		Hydrogen	40	(V)	HRNWLAITHSLPIS	14	(Q)		VHTTFSSSIKQLPSI	LPPENkGLRIHELS		H R N W\L\A\I\T\H\S\L P I-S	50	7	7	0	0	1	b-ion bias		0.962	97.8	61.9	12	43.98	548.971	1644.9	0.0012	0.8	1.6	9.76	96867	60828.1	HOMO SAPIENS	NP_076984.2	NP_076984.2|NP_001007028.1	ALG8	probable dolichyl pyrophosphate Glc1Man9GlcNAc2 alpha-1,3-glucosyltransferase isoform a GN=ALG8	526	probable dolichyl pyrophosphate Glc1Man9GlcNAc2 alpha-1,3-glucosyltransferase isoform a GN=ALG8
A549	Rep2_0hpi	HOMO SAPIENS	HRNWLAITHSLPIS	Rep2_A549_0hpi_HLA_II	AD20210518_FAIMS_HT_SARSCoV2_classII_0hr_fxn3.31823.31823.3	3	1	HCD	34	98.4	15.81	5.8	3.36	10.01	12.45	3.11	86.4	7	1	1	0	7	30	6450000	0	3	0	0	0		Hydrogen	40	(V)	HRNWLAITHSLPIS	14	(Q)		VHTTFSSSIKQLPSI	LPPENkGLRIHELS		H R N W L\A\I\T\H\S\L P I-S	42.9	6	6	0	0	1	b-ion bias		0.942	100	61.68	17	46.07	548.97	1644.9	-0.0011	-0.6	0.2	9.76	108487	60828.1	HOMO SAPIENS	NP_076984.2	NP_076984.2|NP_001007028.1	ALG8	probable dolichyl pyrophosphate Glc1Man9GlcNAc2 alpha-1,3-glucosyltransferase isoform a GN=ALG8	526	probable dolichyl pyrophosphate Glc1Man9GlcNAc2 alpha-1,3-glucosyltransferase isoform a GN=ALG8
A549	Rep2_0hpi	HOMO SAPIENS	VHRNWLAITHSLPIS	Rep2_A549_0hpi_HLA_II	AD20210518_FAIMS_HT_SARSCoV2_classII_0hr_fxn3.31991.31991.3	3	1	HCD	34	100	9.19	3.89	1.19	5.3	8	1.15	82.9	6	1	1	0	6	19	1490000	0	3	0	0	0		Hydrogen	39	(E)	VHRNWLAITHSLPIS	15	(Q)		LGQRERHLTPMHRL	GQLISKYSLRELHLS		V H R N W\L A\I\T\H S\L P I-S	20	3	5	0	0	1	b-ion bias		0.851	100	61.98	17	120	581.993	1743.96	0.0003	0.2	6.2	9.74	96507	60828.1	HOMO SAPIENS	NP_076984.2	NP_076984.2|NP_001007028.1	ALG8	probable dolichyl pyrophosphate Glc1Man9GlcNAc2 alpha-1,3-glucosyltransferase isoform a GN=ALG8	526	probable dolichyl pyrophosphate Glc1Man9GlcNAc2 alpha-1,3-glucosyltransferase isoform a GN=ALG8
A549	Rep1_0hpi	HOMO SAPIENS	PSAPSSFYSHREKP	Rep1_A549_0hpi_HLA_II	AD20210302_FAIMS_HT_SARSCoV2_classII_0hr_fxn1.23327.23327.3	3	1	HCD	34	100	4.78	1.72	1.01	3.06	3.77	0.79	55.9	5	1	1	0	17	30	883000	0	5	1	1	0	K914k S907s	Hydrogen	902	(I)	PSAPSsFYSHREkP	14	(I)	PSAPSsFYSHREkP|PSAPsSFYSHREkP	AAtAGTNSSGPALTTGPAS	kSVHFGGFsSPGTPGQ	GIPSAPSsFYSHREK	P S\A\P-S-s\F\Y S H R E k P	35.7	5	4	0	0	2	b-ion bias	k:Acetyl,s:Phosphorylated S	0.64	100	43.85	0	90.5	571.258	1589.77	121.988	6.4	3	9.01	387056	463579	HOMO SAPIENS	NP_055935.4	NP_055935.4	ALMS1	Alstrom syndrome protein 1 GN=ALMS1	4169	Alstrom syndrome protein 1 GN=ALMS1
A549	Rep2_0hpi	HOMO SAPIENS	NLEAIVSVIAERNKKKQLP	Rep2_A549_0hpi_HLA_II	AD20210518_FAIMS_HT_SARSCoV2_classII_0hr_fxn2.20863.20863.4	4	1	HCD	34	97.6	4.91	2.56	3.25	2.35	1.66	0.03	54.2	8	3	4	0	16	30	18200000	0	1	0	0	0	N653n	Hydrogen	641	(K)	NLEAIVSVIAERnKKKQLP	19	(Y)		AnIRKGKVEKGNLQAIAAkV	EKKAAQGKKERnIPkRKV		N L E A I V S V/I/A-E R n K-K-K-Q-L-P	36.8	7	0	2	0	6	internal-ion bias	n:Deamidated	0.959	98.8	41.95	9	19.96	538.571	2150.27	0.9948	5	-0.2	8.5	31023	78723.5	HOMO SAPIENS	NP_000689.1	NP_000689.1|NP_001307790.1|NP_001243082.1|NP_001243083.1|NP_001307791.1	ALOX5	arachidonate 5-lipoxygenase isoform 1 GN=ALOX5	674	arachidonate 5-lipoxygenase isoform 1 GN=ALOX5
A549	Rep1_0hpi	HOMO SAPIENS	SPYSHPHGSVAGFMGVPAPSAAH	Rep1_A549_0hpi_HLA_II	AD20210302_FAIMS_HT_SARSCoV2_classII_0hr_fxn1.12601.12601.4	4	1	HCD	34	98.9	4.85	4.32	3.29	0.53	1.57	0.19	53.2	5	0	0	0	20	30	5550000	0	5	0	0	0	M285m	Hydrogen	272	(M)	SPYSHPHGSVAGFmGVPAPSAAH	23	(P)		PSKDAERPENENGAGQVEAAAH	mASHRHSGPSSYkVGTmAEK		S P\Y S H P H G S V A-G F m G V-P A P S/A/A/H	13	3	1	3	0	2	y-ion bias	m:Oxidized methionine	0.719	69.3	25.85	7	94.89	570.016	2261.06	15.9853	-4.2	-3.6	6.78	198766	37276.3	HOMO SAPIENS	NP_006483.2	NP_006483.2	ALX3	homeobox protein aristaless-like 3 GN=ALX3	343	homeobox protein aristaless-like 3 GN=ALX3
A549	Rep1_0hpi	HOMO SAPIENS	DVSYNRIPSMPM	Rep1_A549_0hpi_HLA_II	AD20210302_FAIMS_HT_SARSCoV2_classII_0hr_fxn2.17344.17344.2	2	2	HCD	34	99.5	13.54	4.46	3.89	9.09	9.65	0.22	83	6	1	1	0	6	27	17500000	0	3	0	0	0	M207m M209m	Hydrogen	198	(L)	DVSYNRIPSmPm	12	(H)		NCSICRLKmPm	mLRTnQPYTGPm		D V\S-Y N R\I|P S\m|P/m	41.7	5	5	3	2	1	unbiased	m:Oxidized methionine	0.994	100	37.05	20	23.24	721.326	1409.65	31.9885	-0.9	1.3	5.83	80290	58902.8	HOMO SAPIENS	NP_001137140.1	NP_001137140.1	AMIGO2	amphoterin-induced protein 2 precursor GN=AMIGO2	522	amphoterin-induced protein 2 precursor GN=AMIGO2
A549	Rep1_0hpi	HOMO SAPIENS	DVSYNRIPSMPM	Rep1_A549_0hpi_HLA_II	AD20210302_FAIMS_HT_SARSCoV2_classII_0hr_fxn2.17255.17255.3	3	2	HCD	34	100	5.48	1.36	2.04	4.12	3.44	0.12	64.3	6	1	1	0	16	29	4470000	0	3	0	0	0	M207m M209m	Hydrogen	198	(L)	DVSYNRIPSmPm	12	(H)		ELQYkmNVnmP	qVDHNSYVRPPm		D V\S-Y N R-I-P S-m/P/m	41.7	5	1	2	0	4	internal-ion bias	m:Oxidized methionine	0.991	100	37.05	21	44.28	481.22	1409.65	31.9908	0.7	8.5	5.83	80837	58902.8	HOMO SAPIENS	NP_001137140.1	NP_001137140.1	AMIGO2	amphoterin-induced protein 2 precursor GN=AMIGO2	522	amphoterin-induced protein 2 precursor GN=AMIGO2
A549	Rep1_0hpi	HOMO SAPIENS	DVSYNRIPSMPMH	Rep1_A549_0hpi_HLA_II	AD20210302_FAIMS_HT_SARSCoV2_classII_0hr_fxn2.14212.14212.3	3	1	HCD	34	95.2	7.63	4.09	3.13	3.54	4.49	4.09	62.8	6	1	1	0	15	29	4200000	0	3	0	0	0	M207m M209m	Hydrogen	198	(L)	DVSYNRIPSmPmH	13	(H)		mPnVLGGGnMYVATH	SYkNVTDVVNTCH		D V\S-Y N R\I-P S-m/P m/H	30.8	4	2	2	0	3	internal-ion bias	m:Oxidized methionine	0.989	100	30.52	9	32.87	526.907	1546.71	31.9936	2.4	9.5	6.74	93569	58902.8	HOMO SAPIENS	NP_001137140.1	NP_001137140.1	AMIGO2	amphoterin-induced protein 2 precursor GN=AMIGO2	522	amphoterin-induced protein 2 precursor GN=AMIGO2
A549	Rep1_0hpi	HOMO SAPIENS	DVSYNRIPSMPMHH	Rep1_A549_0hpi_HLA_II	AD20210302_FAIMS_HT_SARSCoV2_classII_0hr_fxn2.27708.27708.3	3	1	HCD	34	99.2	5.3	3.92	4.4	1.39	0.91	0.17	57.3	5	1	1	0	20	30	17800000	0	3	0	0	0	M207m M209m	Hydrogen	198	(L)	DVSYNRIPSmPmHH	14	(I)		SCDYHVINFHSVTH	nVFIKFYAPWcAH		D V\S-Y N R-I-P S m P m/H/H	28.6	4	1	2	0	3	internal-ion bias	m:Oxidized methionine	0.994	77.4	59.38	68	90.01	572.594	1683.77	31.9937	2.3	4.2	6.92	101731	58902.8	HOMO SAPIENS	NP_001137140.1	NP_001137140.1	AMIGO2	amphoterin-induced protein 2 precursor GN=AMIGO2	522	amphoterin-induced protein 2 precursor GN=AMIGO2
A549	Rep1_0hpi	HOMO SAPIENS	DVSYNRIPSMPMHH	Rep1_A549_0hpi_HLA_II	AD20210302_FAIMS_HT_SARSCoV2_classII_0hr_fxn2.27687.27687.4	4	1	HCD	34	100	5.89	2.7	3.28	3.19	2.61	0.07	49.2	6	1	1	0	19	30	9430000	0	3	0	0	0	M207m M209m	Hydrogen	198	(L)	DVSYNRIPSmPmHH	14	(I)		SVVQDSYGSVAkCHH	nVFIKFYAPWcAH		D V\S-Y N R-I-P S m/P m/H/H	28.6	4	1	3	0	3	internal-ion bias	m:Oxidized methionine	0.979	89.9	59.38	59	120	429.697	1683.77	31.991	0.7	-9.6	6.92	102955	58902.8	HOMO SAPIENS	NP_001137140.1	NP_001137140.1	AMIGO2	amphoterin-induced protein 2 precursor GN=AMIGO2	522	amphoterin-induced protein 2 precursor GN=AMIGO2
A549	Rep2_0hpi	HOMO SAPIENS	DVSYNRIPSMPMHH	Rep2_A549_0hpi_HLA_II	AD20210518_FAIMS_HT_SARSCoV2_classII_0hr_fxn2.17925.17925.3	3	1	HCD	34	100	7.12	3.09	3.12	4.03	4	0.24	66.8	6	1	1	0	12	24	6170000	0	3	0	0	0	M209m	Hydrogen	198	(L)	DVSYNRIPSMPmHH	14	(I)		PGGHSTEPDVGPIYHH	AEKSSPPSQESVTSEH		D V\S-Y N R\I-P S M/P m/H/H	28.6	4	2	3	0	2	unbiased	m:Oxidized methionine	0.966	80.7	36.58	18	120	567.262	1683.77	15.9987	2.2	-6.2	6.92	115132	58902.8	HOMO SAPIENS	NP_001137140.1	NP_001137140.1	AMIGO2	amphoterin-induced protein 2 precursor GN=AMIGO2	522	amphoterin-induced protein 2 precursor GN=AMIGO2
A549	Rep2_0hpi	HOMO SAPIENS	DVSYNRIPSMPMHH	Rep2_A549_0hpi_HLA_II	AD20210518_FAIMS_HT_SARSCoV2_classII_0hr_fxn2.12311.12311.3	3	1	HCD	34	99.1	6.98	3.98	5.28	3	1.69	0.16	61.2	6	1	1	0	18	30	6970000	0	3	0	0	0	M207m M209m	Hydrogen	198	(L)	DVSYNRIPSmPmHH	14	(I)		SCDYHVINFHSVTH	nVFIKFYAPWcAH		D V\S-Y N R-I-P S m/P m/H/H	28.6	4	1	3	0	3	internal-ion bias	m:Oxidized methionine	0.97	100	26.18	20	84.67	572.593	1683.77	31.9911	0.8	2.7	6.92	102098	58902.8	HOMO SAPIENS	NP_001137140.1	NP_001137140.1	AMIGO2	amphoterin-induced protein 2 precursor GN=AMIGO2	522	amphoterin-induced protein 2 precursor GN=AMIGO2
A549	Rep2_0hpi	HOMO SAPIENS	DVSYNRIPSMPMHH	Rep2_A549_0hpi_HLA_II	AD20210518_FAIMS_HT_SARSCoV2_classII_0hr_fxn2.17836.17836.4	4	1	HCD	34	100	10.15	3.47	2.51	6.68	7.64	3.47	68	7	1	1	0	10	30	6550000	0	3	0	0	0	M209m	Hydrogen	198	(L)	DVSYNRIPSMPmHH	14	(I)		VnRFYFFDkmHH	nDPSHAQkPVDSGAPH		D V\S-Y N R-I-P S-M/P m/H/H	35.7	5	1	3	0	4	internal-ion bias	m:Oxidized methionine	0.954	100	36.62	15	102.31	425.697	1683.77	15.9944	-0.3	-0.7	6.92	111392	58902.8	HOMO SAPIENS	NP_001137140.1	NP_001137140.1	AMIGO2	amphoterin-induced protein 2 precursor GN=AMIGO2	522	amphoterin-induced protein 2 precursor GN=AMIGO2
A549	Rep2_0hpi	HOMO SAPIENS	DVSYNRIPSMPMHH	Rep2_A549_0hpi_HLA_II	AD20210518_FAIMS_HT_SARSCoV2_classII_0hr_fxn2.12289.12289.4	4	2	HCD	34	100	6.69	2.45	4.07	4.24	2.62	0.22	53.9	7	1	1	0	17	30	14100000	0	3	0	0	0	M207m M209m	Hydrogen	198	(L)	DVSYNRIPSmPmHH	14	(I)		TGHNFPSVQYQVDSH	nVFIKFYAPWcAH		D V\S-Y N R-I-P S-m/P m/H/H	35.7	5	1	3	0	4	internal-ion bias	m:Oxidized methionine	0.988	98.3	26.17	15	38.93	429.696	1683.77	31.9876	-1.3	-9.7	6.92	99218	58902.8	HOMO SAPIENS	NP_001137140.1	NP_001137140.1	AMIGO2	amphoterin-induced protein 2 precursor GN=AMIGO2	522	amphoterin-induced protein 2 precursor GN=AMIGO2
A549	Rep2_0hpi	HOMO SAPIENS	DVSYNRIPSMPMHHIN	Rep2_A549_0hpi_HLA_II	AD20210518_FAIMS_HT_SARSCoV2_classII_0hr_fxn2.19341.19341.3	3	1	HCD	34	99.1	9.88	5.26	4.18	4.63	5.7	0.43	70	8	1	1	0	12	30	6480000	0	3	0	0	0	M209m	Hydrogen	198	(L)	DVSYNRIPSMPmHHIN	16	(L)		KVSkANFDGNYHIYDN	HLYRCWSVSSVEFLGS		D V\S-Y N R\I-P S\M/P m H/H-I-N	37.5	6	3	2	0	4	internal-ion bias	m:Oxidized methionine	0.99	91.1	39.28	15	109.93	642.971	1910.9	15.9992	2.2	0.6	6.92	160136	58902.8	HOMO SAPIENS	NP_001137140.1	NP_001137140.1	AMIGO2	amphoterin-induced protein 2 precursor GN=AMIGO2	522	amphoterin-induced protein 2 precursor GN=AMIGO2
A549	Rep2_0hpi	HOMO SAPIENS	GKVRLFPSEAVIAEG	Rep2_A549_0hpi_HLA_II	AD20210518_FAIMS_HT_SARSCoV2_classII_0hr_fxn2.28827.28827.3	3	1	HCD	34	99.3	10.91	7.45	5.16	3.46	5.75	0.69	94.4	5	2	2	0	3	20	9240000	0	1	0	0	0		Hydrogen	481	(N)	GKVRLFPSEAVIAEG	15	(I)		ADKAMLRVSIVkEA	AKAEALVLMGTkAnL		G K V R L F\P S E\A\V\I A E-G	20	3	4	0	0	1	b-ion bias		0.931	97.6	56.1	19	57.71	524.963	1572.87	-0.0002	-0.1	-2.3	6.14	92139	58902.8	HOMO SAPIENS	NP_001137140.1	NP_001137140.1	AMIGO2	amphoterin-induced protein 2 precursor GN=AMIGO2	522	amphoterin-induced protein 2 precursor GN=AMIGO2
A549	Rep2_0hpi	HOMO SAPIENS	GQNGKVRLFPSEAVIAEG	Rep2_A549_0hpi_HLA_II	AD20210518_FAIMS_HT_SARSCoV2_classII_0hr_fxn2.28374.28374.3	3	1	HCD	34	100	9.96	2.22	3.59	7.74	6.37	2.22	72.8	8	2	2	1.33	13	30	1270000	0	1	0	0	0		Hydrogen	478	(A)	GQNGKVRLFPSEAVIAEG	18	(I)		PNLVHFYSELLARLEA	AEKPLnFFHVTVLIQD		G Q\N G K V R L\F\P S-E\A\V I A/E-G	27.8	5	5	1	0	2	b-ion bias		0.883	97	55.28	0	77.73	624.67	1872	-0.0022	-1.2	-3.3	6.14	145224	58902.8	HOMO SAPIENS	NP_001137140.1	NP_001137140.1	AMIGO2	amphoterin-induced protein 2 precursor GN=AMIGO2	522	amphoterin-induced protein 2 precursor GN=AMIGO2
A549	Rep1_0hpi	HOMO SAPIENS	LDVSYNRIPSMPM	Rep1_A549_0hpi_HLA_II	AD20210302_FAIMS_HT_SARSCoV2_classII_0hr_fxn2.25593.25593.2	2	1	HCD	34	100	6.28	2.93	1.88	3.35	4.4	0.12	61	6	1	1	1.1	11	22	11400000	0	3	0	0	0	M207m M209m	Hydrogen	197	(F)	LDVSYNRIPSmPm	13	(H)		VTVGRSTQGATSmPm	DICSKYTPDIVPm		L D\V S-Y N R\I-P S\m/P/m	30.8	4	3	2	0	2	unbiased	m:Oxidized methionine	0.941	100	54.83	80	120	777.87	1522.74	31.9931	2.1	4.7	5.83	118981	58902.8	HOMO SAPIENS	NP_001137140.1	NP_001137140.1	AMIGO2	amphoterin-induced protein 2 precursor GN=AMIGO2	522	amphoterin-induced protein 2 precursor GN=AMIGO2
A549	Rep1_0hpi	HOMO SAPIENS	LDVSYNRIPSMPM	Rep1_A549_0hpi_HLA_II	AD20210302_FAIMS_HT_SARSCoV2_classII_0hr_fxn2.25728.25728.3	3	4	HCD	34	97.2	7.05	2.68	3.8	4.37	3.26	0.52	65.9	6	1	1	0	11	24	7340000	0	3	0	0	0	M207m M209m	Hydrogen	197	(F)	LDVSYNRIPSmPm	13	(H)		LcLPKGGLYEVPm	DICSKYTPDIVPm		L D\V S-Y N R\I-P S-m/P/m	30.8	4	2	2	0	3	internal-ion bias	m:Oxidized methionine	0.992	88	54.92	85	120	518.915	1522.74	31.9917	1.2	-3.5	5.83	105886	58902.8	HOMO SAPIENS	NP_001137140.1	NP_001137140.1	AMIGO2	amphoterin-induced protein 2 precursor GN=AMIGO2	522	amphoterin-induced protein 2 precursor GN=AMIGO2
A549	Rep2_0hpi	HOMO SAPIENS	LDVSYNRIPSMPMHH	Rep2_A549_0hpi_HLA_II	AD20210518_FAIMS_HT_SARSCoV2_classII_0hr_fxn2.22095.22095.4	4	1	HCD	34	100	11.21	3.68	5.89	7.53	5.32	3.68	74	9	1	1	0	10	30	8510000	0	3	0	0	0	M209m	Hydrogen	197	(F)	LDVSYNRIPSMPmHH	15	(I)		DHHmPMSPIRNYSVI	DVSYNRIPSMPmHHI		L D\V-S-Y N R-I-P S-M/P m/H/H	40	6	1	3	0	5	internal-ion bias	m:Oxidized methionine	0.977	97.6	44.02	14	99.85	453.968	1796.86	15.9926	-1.3	-1.3	6.92	148550	58902.8	HOMO SAPIENS	NP_001137140.1	NP_001137140.1	AMIGO2	amphoterin-induced protein 2 precursor GN=AMIGO2	522	amphoterin-induced protein 2 precursor GN=AMIGO2
A549	Rep2_0hpi	HOMO SAPIENS	LDVSYNRIPSMPMHH	Rep2_A549_0hpi_HLA_II	AD20210518_FAIMS_HT_SARSCoV2_classII_0hr_fxn2.19121.19121.4	4	1	HCD	34	100	5.39	4.28	3.22	1.11	2.18	0.45	54.8	6	1	1	1.06	18	30	4530000	0	3	0	0	0	M207m	Hydrogen	197	(F)	LDVSYNRIPSmPMHH	15	(I)		SVSSSISSKTTNSIYnH	AnHSLDVSFYFRTSAP		L D\V-S-Y N R I-P S m P M/H/H	26.7	4	1	2	0	3	internal-ion bias	m:Oxidized methionine	0.982	95.6	38.9	11	100.86	453.969	1796.86	15.9951	0.1	-4.9	6.92	150807	58902.8	HOMO SAPIENS	NP_001137140.1	NP_001137140.1	AMIGO2	amphoterin-induced protein 2 precursor GN=AMIGO2	522	amphoterin-induced protein 2 precursor GN=AMIGO2
A549	Rep1_0hpi	HOMO SAPIENS	LDVSYNRIPSMPMHHIN	Rep1_A549_0hpi_HLA_II	AD20210302_FAIMS_HT_SARSCoV2_classII_0hr_fxn2.35626.35626.4	4	1	HCD	34	98.9	6	4.19	4.78	1.81	1.22	0.22	56.2	7	1	1	0	16	30	27500000	0	3	0	0	0	M207m M209m	Hydrogen	197	(F)	LDVSYNRIPSmPmHHIN	17	(L)		QGDVREGKYWSYGFLHN	DVRFFLnQYSASVHSLDG		L D\V-S-Y N R I-P S m P m H/H-I/N	29.4	5	1	2	0	4	internal-ion bias	m:Oxidized methionine	0.998	80.6	73.3	54	45.25	514.749	2023.98	31.9907	0.4	3.7	6.92	201932	58902.8	HOMO SAPIENS	NP_001137140.1	NP_001137140.1	AMIGO2	amphoterin-induced protein 2 precursor GN=AMIGO2	522	amphoterin-induced protein 2 precursor GN=AMIGO2
A549	Rep2_0hpi	HOMO SAPIENS	LDVSYNRIPSMPMHHIN	Rep2_A549_0hpi_HLA_II	AD20210518_FAIMS_HT_SARSCoV2_classII_0hr_fxn2.23175.23175.4	4	1	HCD	34	97.8	8.58	4.03	5.51	4.55	3.07	0.24	63.8	9	1	1	0	13	30	3950000	0	3	0	0	0	M209m	Hydrogen	197	(F)	LDVSYNRIPSMPmHHIN	17	(L)		VnRYHHLDEVAAEKMNL	DVSYNRIPSMPmHHINL		L D\V-S-Y N R I-P S-M/P m H/H-I/N	35.3	6	1	3	0	5	internal-ion bias	m:Oxidized methionine	0.925	68.5	45.93	0	81.06	510.75	2023.98	15.9957	0.4	-8.3	6.92	212821	58902.8	HOMO SAPIENS	NP_001137140.1	NP_001137140.1	AMIGO2	amphoterin-induced protein 2 precursor GN=AMIGO2	522	amphoterin-induced protein 2 precursor GN=AMIGO2
A549	Rep2_0hpi	HOMO SAPIENS	LDVSYNRIPSMPMHHIN	Rep2_A549_0hpi_HLA_II	AD20210518_FAIMS_HT_SARSCoV2_classII_0hr_fxn3.22765.22765.4	4	1	HCD	34	100	8.6	4.83	4.32	3.77	4.28	0.08	65.2	9	1	1	0	13	30	17900000	0	3	0	0	0	M209m	Hydrogen	197	(F)	LDVSYNRIPSMPmHHIN	17	(L)		VnRYHHLDEVAAEKMNL	nIAFYYENEnVKGLHLN		L D\V-S-Y N R-I P S-M/P m H/H-I/N	35.3	6	1	3	0	5	internal-ion bias	m:Oxidized methionine	0.982	95.6	45.8	17	32.99	510.75	2023.98	15.9945	-0.2	-8.9	6.92	208665	58902.8	HOMO SAPIENS	NP_001137140.1	NP_001137140.1	AMIGO2	amphoterin-induced protein 2 precursor GN=AMIGO2	522	amphoterin-induced protein 2 precursor GN=AMIGO2
A549	Rep2_0hpi	HOMO SAPIENS	LDVSYNRIPSMPMHHIN	Rep2_A549_0hpi_HLA_II	AD20210518_FAIMS_HT_SARSCoV2_classII_0hr_fxn3.22863.22863.4	4	1	HCD	34	96.9	6.75	4.8	5.62	1.94	1.12	0.66	57.7	9	1	1	0	15	30	6510000	0	3	0	0	0	N213n M209m	Hydrogen	197	(F)	LDVSYNRIPSMPmHHIn	17	(L)		VGIMFEIDKnFRDVGYH	DVSYNRIPSMPmHHInL		L D\V-S-Y N R-I-P S-M-P m/H H-I-n	35.3	6	1	1	0	8	internal-ion bias	n:Deamidated,m:Oxidized methionine	-0.375	46.5	45.35	7	120	511.001	2023.98	16.9974	9.1	-1.6	6	212038	58902.8	HOMO SAPIENS	NP_001137140.1	NP_001137140.1	AMIGO2	amphoterin-induced protein 2 precursor GN=AMIGO2	522	amphoterin-induced protein 2 precursor GN=AMIGO2
A549	Rep2_0hpi	HOMO SAPIENS	LDVSYNRIPSMPMHHIN	Rep2_A549_0hpi_HLA_II	AD20210518_FAIMS_HT_SARSCoV2_classII_0hr_fxn2.17668.17668.4	4	1	HCD	34	100	7.05	4.22	4.57	2.83	2.48	0.03	59.2	7	1	1	0	15	30	37900000	0	3	0	0	0	M207m M209m	Hydrogen	197	(F)	LDVSYNRIPSmPmHHIN	17	(L)		VELYHLNMnVASHEERN	DVLHFkSEGYNDLSLYN		L D\V-S-Y N R I-P S m P m H/H-I/N	29.4	5	1	2	0	4	internal-ion bias	m:Oxidized methionine	0.997	99	36.37	19	16.49	514.749	2023.98	31.99	0.1	9.2	6.92	202035	58902.8	HOMO SAPIENS	NP_001137140.1	NP_001137140.1	AMIGO2	amphoterin-induced protein 2 precursor GN=AMIGO2	522	amphoterin-induced protein 2 precursor GN=AMIGO2
A549	Rep2_0hpi	HOMO SAPIENS	LDVSYNRIPSMPMHHIN	Rep2_A549_0hpi_HLA_II	AD20210518_FAIMS_HT_SARSCoV2_classII_0hr_fxn3.17398.17398.4	4	2	HCD	34	100	9.38	5.82	5.17	3.55	4.21	0.85	65.5	10	1	1	0	13	30	32100000	0	3	0	0	0	M207m M209m	Hydrogen	197	(F)	LDVSYNRIPSmPmHHIN	17	(L)		TVESVAHYIDQRCNHGk	DVLHFkSEGYNDLSLYN		L D\V-S-Y N R-I-P S-m/P m/H/H I/N	35.3	6	1	4	0	5	internal-ion bias	m:Oxidized methionine	0.995	96.3	36.4	22	18.2	514.749	2023.98	31.9893	-0.2	3.4	6.92	195372	58902.8	HOMO SAPIENS	NP_001137140.1	NP_001137140.1	AMIGO2	amphoterin-induced protein 2 precursor GN=AMIGO2	522	amphoterin-induced protein 2 precursor GN=AMIGO2
A549	Rep1_0hpi	HOMO SAPIENS	SYNRIPSMPMHH	Rep1_A549_0hpi_HLA_II	AD20210302_FAIMS_HT_SARSCoV2_classII_0hr_fxn2.27779.27779.3	3	2	HCD	34	89	7.47	0	1.35	7.47	6.12	NA	56.2	5	1	1	0	18	30	8230000	0	3	0	0	0	M207m M209m	Hydrogen	200	(V)	SYNRIPSmPmHH	12	(I)			YSSGVPHHGEASHH		S Y N R\I\P S m/P m/H/H	25	3	2	3	0	0	unbiased	m:Oxidized methionine	1	80.9	59.38	59	120	501.227	1469.68	31.99	0.1	0	8.51	76873	58902.8	HOMO SAPIENS	NP_001137140.1	NP_001137140.1	AMIGO2	amphoterin-induced protein 2 precursor GN=AMIGO2	522	amphoterin-induced protein 2 precursor GN=AMIGO2
A549	Rep2_0hpi	HOMO SAPIENS	SYNRIPSMPMHH	Rep2_A549_0hpi_HLA_II	AD20210518_FAIMS_HT_SARSCoV2_classII_0hr_fxn2.17903.17903.3	3	1	HCD	34	99.2	10.86	0	-0.41	10.86	11.27	NA	73.2	6	1	1	0	12	30	7990000	0	3	0	0	0	M209m	Hydrogen	200	(V)	SYNRIPSMPmHH	12	(I)			YSSGWPAGAAEPRH		S Y N R\I\P S\M/P m/H/H	33.3	4	3	3	0	0	unbiased	m:Oxidized methionine	0.865	96.5	36.52	23	84.25	495.896	1469.68	15.9956	0.5	0	8.51	84132	58902.8	HOMO SAPIENS	NP_001137140.1	NP_001137140.1	AMIGO2	amphoterin-induced protein 2 precursor GN=AMIGO2	522	amphoterin-induced protein 2 precursor GN=AMIGO2
A549	Rep2_0hpi	HOMO SAPIENS	SYNRIPSMPMHH	Rep2_A549_0hpi_HLA_II	AD20210518_FAIMS_HT_SARSCoV2_classII_0hr_fxn2.12290.12290.3	3	1	HCD	34	99.7	11.73	2.36	3.33	9.38	8.4	0.12	72.2	6	1	1	0	12	30	33000000	0	3	0	0	0	M207m M209m	Hydrogen	200	(V)	SYNRIPSmPmHH	12	(I)		mPHHTAALYSSSSP	YSSGVPHHGEASHH		S Y\N R\I\P S m/P m/H/H	25	3	3	3	0	0	unbiased	m:Oxidized methionine	0.852	71.4	26.18	20	40.23	501.227	1469.68	31.9888	-0.7	-5.1	8.51	81268	58902.8	HOMO SAPIENS	NP_001137140.1	NP_001137140.1	AMIGO2	amphoterin-induced protein 2 precursor GN=AMIGO2	522	amphoterin-induced protein 2 precursor GN=AMIGO2
A549	Rep1_0hpi	HOMO SAPIENS	FDLYNPGGLQLKAGSE	Rep1_A549_0hpi_HLA_II	AD20210302_FAIMS_HT_SARSCoV2_classII_0hr_fxn1.18704.18704.3	3	1	HCD	34	98	4.45	3.74	2.62	0.71	1.83	1.32	53.4	5	1	1	0	17	30	1430000	0	2	0	0	0	N480n	Hydrogen	476	(E)	FDLYnPGGLQLKAGSE	16	(S)		SSTHLYLFknIQSE	QEIREIVRCYQSE		F D/L Y n P G G-L Q L K\A G/S/E	12.5	2	1	3	0	1	y-ion bias	n:Deamidated	0.694	76.4	36.37	7	120	570.614	1708.85	0.9737	-6.1	-6.1	4.32	147021	56275.5	HOMO SAPIENS	NP_942015.1	NP_942015.1	AMIGO3	amphoterin-induced protein 3 precursor GN=AMIGO3	504	amphoterin-induced protein 3 precursor GN=AMIGO3
A549	Rep1_0hpi	HOMO SAPIENS	DPLQFHFTKEPLMEE	Rep1_A549_0hpi_HLA_II	AD20210302_FAIMS_HT_SARSCoV2_classII_0hr_fxn1.31454.31454.3	3	1	HCD	34	98.8	4.69	1.99	3.31	2.7	1.37	0.32	65.8	5	1	1	0	11	24	2260000	0	1	0	0	0	M777m	Hydrogen	765	(D)	DPLQFHFTKEPLmEE	15	(Y)		PDNHLLQEKEEAPLDE	HFQEEnFRKSSPQLE		D P\L Q-F H F-T K E P L-m E/E	6.7	1	1	1	0	3	internal-ion bias	m:Oxidized methionine	0.97	97.2	58.08	12	98.35	626.297	1860.88	15.9936	-0.7	-8	4.6	161407	101485	HOMO SAPIENS	NP_001244289.1	NP_001244289.1|NP_001295099.1|NP_631895.1|NP_001244290.1|NP_981949.1	AMPD2	AMP deaminase 2 isoform 1 GN=AMPD2	879	AMP deaminase 2 isoform 1 GN=AMPD2
A549	Rep2_0hpi	HOMO SAPIENS	DPLQFHFTKEPLMEE	Rep2_A549_0hpi_HLA_II	AD20210518_FAIMS_HT_SARSCoV2_classII_0hr_fxn2.32125.32125.3	3	1	HCD	34	98.9	6.28	3.63	4.41	2.65	1.87	0.37	65.1	7	1	1	0	13	27	1610000	0	1	0	0	0	M777m	Hydrogen	765	(D)	DPLQFHFTKEPLmEE	15	(Y)		PIDFHTGNRTWSFSPD	HFQEEnFRKSSPQLE		D P\L\Q-F H-F-T K E P L-m E/E	26.7	4	2	1	0	4	internal-ion bias	m:Oxidized methionine	0.971	99.3	62.15	0	81.07	626.297	1860.88	15.9933	-0.8	8.4	4.6	161451	101485	HOMO SAPIENS	NP_001244289.1	NP_001244289.1|NP_001295099.1|NP_631895.1|NP_001244290.1|NP_981949.1	AMPD2	AMP deaminase 2 isoform 1 GN=AMPD2	879	AMP deaminase 2 isoform 1 GN=AMPD2
A549	Rep1_0hpi	HOMO SAPIENS	EEAAACPGFQAHRE	Rep1_A549_0hpi_HLA_II	AD20210302_FAIMS_HT_SARSCoV2_classII_0hr_fxn2.20647.20647.3	3	1	HCD	34	94.7	4.72	1.7	1.64	3.03	3.09	1.7	63.7	6	1	1	0	13	30	1310000	0	0	0	0	0	C249c	Hydrogen	244	(P)	EEAAAcPGFQAHRE	14	(V)		EEAAAEAEDAYELHS	GSASAAAAAAEnnGERGE		E E A-A\A\c P G-F-Q A H R/E	28.6	4	2	1	0	3	internal-ion bias	c:Cysteinylation	0.92	97.8	44.15	13	120	545.566	1572.69	61.9969	8.7	0.7	4.96	54173	32430.3	HOMO SAPIENS	NP_001271284.1	NP_001271284.1	AMZ1	archaemetzincin-1 isoform 2 GN=AMZ1	297	archaemetzincin-1 isoform 2 GN=AMZ1
A549	Rep1_0hpi	HOMO SAPIENS	DEGERKMEKEELDVSVREE	Rep1_A549_0hpi_HLA_II	AD20210302_FAIMS_HT_SARSCoV2_classII_0hr_fxn1.12105.12105.4	4	1	HCD	34	99.1	12.74	4.17	4.78	8.57	7.96	0.65	78.4	9	3	4	0	11	30	7770000	0	1	0	0	0	M187m	Hydrogen	181	(R)	DEGERKmEKEELDVSVREE	19	(E)		IDVDFKInHVYYVTYCIC	VEKYPTDKEQNSnEEDkVQ		D E\G E R K m E K E/E|L/D|V/S/V/R-E E	36.8	7	3	7	2	1	y-ion bias	m:Oxidized methionine	0.959	96.6	24.92	8	75.17	581.524	2307.08	15.9953	0.2	-2.2	4.4	231095	85760.1	HOMO SAPIENS	NP_057321.2	NP_057321.2|NP_001317418.1|NP_001131031.1	ANAPC5	anaphase-promoting complex subunit 5 isoform a GN=ANAPC5	755	anaphase-promoting complex subunit 5 isoform a GN=ANAPC5
A549	Rep1_0hpi	HOMO SAPIENS	EGERKMEKEELDVSVREE	Rep1_A549_0hpi_HLA_II	AD20210302_FAIMS_HT_SARSCoV2_classII_0hr_fxn1.10787.10787.4	4	1	HCD	34	100	4.23	2.84	2.83	1.39	1.41	1.39	43.5	5	3	4	0	13	24	479000	0	1	0	0	0	M187m	Hydrogen	182	(D)	EGERKmEKEELDVSVREE	18	(E)		SVGGGEEFNHVLYTVKQTGDA	SVknFEDLQnEIKDSEIR		E G E R K m E K E\E-L D/V/S/V/R E E	22.2	4	1	4	0	1	y-ion bias	m:Oxidized methionine	0.86	34.2	22.47	0	120	552.768	2192.05	15.999	1.9	-3.5	4.54	244873	85760.1	HOMO SAPIENS	NP_057321.2	NP_057321.2|NP_001317418.1|NP_001131031.1	ANAPC5	anaphase-promoting complex subunit 5 isoform a GN=ANAPC5	755	anaphase-promoting complex subunit 5 isoform a GN=ANAPC5
A549	Rep1_0hpi	HOMO SAPIENS	GERKMEKEELDVSVR	Rep1_A549_0hpi_HLA_II	AD20210302_FAIMS_HT_SARSCoV2_classII_0hr_fxn1.8801.8801.4	4	1	HCD	34	100	5.29	4.73	3.93	0.56	1.36	0.8	84	5	2	4	0	2	10	943000	0	1	0	0	0	M187m	Hydrogen	183	(E)	GERKmEKEELDVSVR	15	(E)		QSPSVGLHTAMHDVVSR	ATFRnnHmkTKASVR		G E R K m E K E E L/D/V/S/V/R	33.3	5	0	5	0	0	y-ion bias	m:Oxidized methionine	0.822	89	18.58	8	120	455.985	1804.92	15.996	0.6	6	5.01	179450	85760.1	HOMO SAPIENS	NP_057321.2	NP_057321.2|NP_001317418.1|NP_001131031.1	ANAPC5	anaphase-promoting complex subunit 5 isoform a GN=ANAPC5	755	anaphase-promoting complex subunit 5 isoform a GN=ANAPC5
A549	Rep1_0hpi	HOMO SAPIENS	GERKMEKEELDVSVREE	Rep1_A549_0hpi_HLA_II	AD20210302_FAIMS_HT_SARSCoV2_classII_0hr_fxn1.11714.11714.4	4	1	HCD	34	98.4	14.99	3.19	6.15	11.8	8.84	0.04	82.6	10	3	4	0	8	30	2650000	0	1	0	0	0		Hydrogen	183	(E)	GERKMEKEELDVSVREE	17	(E)		SVGDFLYPHDVCKRLQE	EGERKMEKEELDVSVRE		G E R K\M/E\K\E\E\L\D|V/S/V/R E E	58.8	10	7	5	1	0	unbiased		0.944	95.1	24.22	8	57.82	516.507	2063.01	0.0004	0.2	3	4.67	217944	85760.1	HOMO SAPIENS	NP_057321.2	NP_057321.2|NP_001317418.1|NP_001131031.1	ANAPC5	anaphase-promoting complex subunit 5 isoform a GN=ANAPC5	755	anaphase-promoting complex subunit 5 isoform a GN=ANAPC5
A549	Rep1_0hpi	HOMO SAPIENS	GERKMEKEELDVSVREE	Rep1_A549_0hpi_HLA_II	AD20210302_FAIMS_HT_SARSCoV2_classII_0hr_fxn1.9995.9995.4	4	1	HCD	34	99	9.95	4.11	4.72	5.84	5.23	0.19	71.9	6	3	4	0	14	30	4940000	0	1	0	0	0	M187m	Hydrogen	183	(E)	GERKmEKEELDVSVREE	17	(E)		SKTASGSNAQSGkGPTAKASSn	DLNHGKYERTmVSQQEK		G E R K m E K E E\L|D|V/S/V/R E E	29.4	5	3	5	2	0	unbiased	m:Oxidized methionine	0.979	42	20.92	4	44.01	520.506	2063.01	15.9962	0.6	4.2	4.67	220320	85760.1	HOMO SAPIENS	NP_057321.2	NP_057321.2|NP_001317418.1|NP_001131031.1	ANAPC5	anaphase-promoting complex subunit 5 isoform a GN=ANAPC5	755	anaphase-promoting complex subunit 5 isoform a GN=ANAPC5
A549	Rep2_0hpi	HOMO SAPIENS	QELPSHGVPLIN	Rep2_A549_0hpi_HLA_II	AD20210518_FAIMS_HT_SARSCoV2_classII_0hr_fxn2.42576.42576.2	2	1	HCD	34	100	4.55	2.38	1.43	2.17	3.12	0.9	46.7	6	0	0	6.99	14	30	3070000	0	1	0	0	0		Hydrogen	742	(H)	QELPSHGVPLIN	12	(H)		VSSPPPAAPPPSLS	SVPSTFAQASLPV		Q E\L\P\S\H G V P-L-I N	33.3	4	4	0	0	2	b-ion bias		0.995	97.1	83.05	12	80.43	652.354	1303.7	-0.0008	-0.6	8	5.24	92706	85760.1	HOMO SAPIENS	NP_057321.2	NP_057321.2|NP_001317418.1|NP_001131031.1	ANAPC5	anaphase-promoting complex subunit 5 isoform a GN=ANAPC5	755	anaphase-promoting complex subunit 5 isoform a GN=ANAPC5
A549	Rep1_0hpi	HOMO SAPIENS	AERTRSQLSALERRLSACG	Rep1_A549_0hpi_HLA_II	AD20210302_FAIMS_HT_SARSCoV2_classII_0hr_fxn3.22138.22138.4	4	1	HCD	34	85.2	4.14	1.88	1.93	2.25	2.21	1.13	35.2	6	3	4	0	16	30	913000	0	4	0	0	0		Hydrogen	59	(H)	AERTRSQLSALERRLSACG	19	(S)		PCLKELFRLVYTISnVAH	DGRVKIGHYVLGDTLGVGTFG		A E R/T R S Q/L/S A\L E|R R L S A|C G	5.3	1	3	5	2	0	unbiased	C:Carbamidomethylation,	0.966	45.9	42.57	0	120	541.038	2161.13	0.0031	1.4	-8.7	11.52	219010	45612.7	HOMO SAPIENS	NP_647475.1	NP_647475.1|NP_001034756.1	ANGPTL4	angiopoietin-related protein 4 isoform a precursor GN=ANGPTL4	406	angiopoietin-related protein 4 isoform a precursor GN=ANGPTL4
A549	Rep2_0hpi	HOMO SAPIENS	AQNSRIQQLFHKVAQQQR	Rep2_A549_0hpi_HLA_II	AD20210518_FAIMS_HT_SARSCoV2_classII_0hr_fxn3.20087.20087.4	4	1	HCD	34	98.9	13.29	3.63	3.27	9.66	10.02	0.04	83.2	9	2	3	0	9	30	720000	0	1	0	0	0		Hydrogen	111	(K)	AQNSRIQQLFHKVAQQQR	18	(H)		AQFFTTTRKNQKQKGHIF	SKIEEAPRRIRDVInVFH		A Q\N S R I Q-Q L/F/H/K/V/A/Q-Q Q/R	38.9	7	1	7	0	2	y-ion bias		0.98	97.9	41.13	4	120	545.8	2180.18	-0.0002	-0.1	3.2	12.01	146598	45612.7	HOMO SAPIENS	NP_647475.1	NP_647475.1|NP_001034756.1	ANGPTL4	angiopoietin-related protein 4 isoform a precursor GN=ANGPTL4	406	angiopoietin-related protein 4 isoform a precursor GN=ANGPTL4
A549	Rep1_0hpi	HOMO SAPIENS	EHAERTRSQLSALERRLSACG	Rep1_A549_0hpi_HLA_II	AD20210302_FAIMS_HT_SARSCoV2_classII_0hr_fxn3.21552.21552.4	4	1	HCD	34	74.2	9.81	6.71	5.53	3.09	4.28	1.43	70.5	5	3	4	0	14	30	3540000	0	4	0	0	0		Hydrogen	57	(R)	EHAERTRSQLSALERRLSACG	21	(S)		EHGTLLPVCkDTLSNNTLYLP	EHLPLIGkVGLSWKTDIFDGC		E/H|A E R T R/S Q L S A L E/R R L S A/C G	9.5	2	1	5	1	0	y-ion bias	C:Carbamidomethylation,	0.922	65.8	41.67	10	120	607.562	2427.23	-0.0028	-1.2	0.7	9.55	312924	45612.7	HOMO SAPIENS	NP_647475.1	NP_647475.1|NP_001034756.1	ANGPTL4	angiopoietin-related protein 4 isoform a precursor GN=ANGPTL4	406	angiopoietin-related protein 4 isoform a precursor GN=ANGPTL4
A549	Rep1_0hpi	HOMO SAPIENS	RSQLSALERRLSA	Rep1_A549_0hpi_HLA_II	AD20210302_FAIMS_HT_SARSCoV2_classII_0hr_fxn3.20810.20810.3	3	1	HCD	34	84.5	14.16	5.88	4.04	8.28	10.12	0.17	76.4	9	2	3	0	9	30	13300000	0	3	0	0	0		Hydrogen	63	(T)	RSQLSALERRLSA	13	(C)		kLnRSALNRTLSA	ASKGGIVGmTLPIAR		R/S/Q\L S\A\L\E/R R\L|S A	53.8	7	6	4	1	0	unbiased		0.996	94.6	40.47	4	120	496.287	1486.85	0.0017	1.1	8.7	11.7	57851	45612.7	HOMO SAPIENS	NP_647475.1	NP_647475.1|NP_001034756.1	ANGPTL4	angiopoietin-related protein 4 isoform a precursor GN=ANGPTL4	406	angiopoietin-related protein 4 isoform a precursor GN=ANGPTL4
A549	Rep1_0hpi	HOMO SAPIENS	RSQLSALERRLSACG	Rep1_A549_0hpi_HLA_II	AD20210302_FAIMS_HT_SARSCoV2_classII_0hr_fxn3.22430.22430.3	3	1	HCD	34	70	8.41	-0.03	-0.03	8.44	8.44	0.91	51.8	6	2	3	0	15	30	24700000	0	3	0	0	0		Hydrogen	63	(T)	RSQLSALERRLSACG	15	(S)		HknISIRIFLnAYA	RVLLCDPEAKKLMM		R/S Q\L S A\L\E|R-R L S A/C G	26.7	4	4	3	1	1	unbiased	C:Carbamidomethylation,	0.985	98.9	43.02	9	11.97	568.637	1703.9	0	0	-8.5	11.7	139485	45612.7	HOMO SAPIENS	NP_647475.1	NP_647475.1|NP_001034756.1	ANGPTL4	angiopoietin-related protein 4 isoform a precursor GN=ANGPTL4	406	angiopoietin-related protein 4 isoform a precursor GN=ANGPTL4
A549	Rep1_0hpi	HOMO SAPIENS	TRSQLSALERRLSACG	Rep1_A549_0hpi_HLA_II	AD20210302_FAIMS_HT_SARSCoV2_classII_0hr_fxn3.23649.23649.4	4	1	HCD	34	99.1	10.67	0.67	1.44	10	9.24	0.04	63.4	8	2	3	0	14	30	20700000	0	4	0	0	0		Hydrogen	62	(R)	TRSQLSALERRLSACG	16	(S)		GVATTRNPSkLMTVCK	SASARLRnLAQIFLED		T R\S Q|L|S/A/L E/R R L S\A/C G	25	4	4	6	2	0	unbiased	C:Carbamidomethylation,	0.92	98.4	44.78	6	120	451.992	1804.94	-0.0002	-0.1	2	11.7	148976	45612.7	HOMO SAPIENS	NP_647475.1	NP_647475.1|NP_001034756.1	ANGPTL4	angiopoietin-related protein 4 isoform a precursor GN=ANGPTL4	406	angiopoietin-related protein 4 isoform a precursor GN=ANGPTL4
A549	Rep1_0hpi	HOMO SAPIENS	SDRSYTLNRSSYARD	Rep1_A549_0hpi_HLA_II	AD20210302_FAIMS_HT_SARSCoV2_classII_0hr_fxn1.9532.9532.4	4	1	HCD	34	97.6	7.2	2.63	0.71	4.57	6.49	2	55.9	7	3	3	0	17	30	1940000	0	7	0	0	0		Hydrogen	919	(S)	SDRSYTLNRSSYARD	15	(S)		GDRDKYQVTFSDFRG	EIEFMWRFARAYGD		S D R\S-Y/T|L/N R/S/S Y/A R D	33.3	5	2	6	1	1	y-ion bias		0.951	71.9	20	4	120	448.466	1790.84	0.0002	0.1	-2.1	8.31	150625	482684	HOMO SAPIENS	NP_066267.2	NP_066267.2|NP_001191333.1|NP_001307803.1|NP_001191332.1|NP_001140.2	ANK3	ankyrin-3 isoform 1 GN=ANK3	4377	ankyrin-3 isoform 1 GN=ANK3
A549	Rep1_0hpi	HOMO SAPIENS	SDRSYTLNRSSYARDS	Rep1_A549_0hpi_HLA_II	AD20210302_FAIMS_HT_SARSCoV2_classII_0hr_fxn1.9504.9504.4	4	1	HCD	34	100	11.83	4.65	5.48	7.19	6.36	2.69	67.3	9	3	3	0	13	30	3510000	0	8	0	0	0		Hydrogen	919	(S)	SDRSYTLNRSSYARDS	16	(M)		RDSSYTPSMRHCRKP	SSDRSYTLNRSSYARD		S D R\S\Y|T|L/N R/S/S/Y/A R D S	43.8	7	4	7	2	0	unbiased		0.96	98.9	19.97	8	33.54	470.224	1877.87	-0.0012	-0.6	-7.1	8.31	156775	482684	HOMO SAPIENS	NP_066267.2	NP_066267.2|NP_001191333.1|NP_001307803.1|NP_001191332.1|NP_001140.2	ANK3	ankyrin-3 isoform 1 GN=ANK3	4377	ankyrin-3 isoform 1 GN=ANK3
A549	Rep1_0hpi	HOMO SAPIENS	VESGALIDAASINNSTP	Rep1_A549_0hpi_HLA_II	AD20210302_FAIMS_HT_SARSCoV2_classII_0hr_fxn1.38242.38242.2	2	1	HCD	34	100	6.54	6.62	5.73	-0.08	0.82	0.44	72.4	6	0	0	0	17	30	2870000	0	4	0	0	0	N591n	Hydrogen	578	(L)	VESGALIDAASINnSTP	17	(L)		IDSQVSREHVEDVF	FTNDLLNSSSAIYSK		V E\S G A\L I D-A A S I-N-n-S/T P	17.6	3	2	1	0	4	internal-ion bias	n:Deamidated	0.948	100	72.35	12	120	830.41	1658.82	0.9887	2.8	8.8	3.49	142539	87404.5	HOMO SAPIENS	NP_071379.3	NP_071379.3|NP_001290401.1	ANKEF1	ankyrin repeat and EF-hand domain-containing protein 1 isoform 1 GN=ANKEF1	776	ankyrin repeat and EF-hand domain-containing protein 1 isoform 1 GN=ANKEF1
A549	Rep2_0hpi	HOMO SAPIENS	VESGALIDAASINNSTP	Rep2_A549_0hpi_HLA_II	AD20210518_FAIMS_HT_SARSCoV2_classII_0hr_fxn2.39351.39351.2	2	1	HCD	34	100	7.26	7.08	5.72	0.18	1.54	1.36	80.2	6	0	0	1.03	11	25	2450000	0	4	0	0	0	N591n	Hydrogen	578	(L)	VESGALIDAASINnSTP	17	(L)		GGTVEASLGNTGAIGASPT	STSSADLSGLGAEPkTP		V E\S G A\L I D-A-A S I-N-n-S/T P	23.5	4	2	1	0	5	internal-ion bias	n:Deamidated	0.947	100	76.37	12	120	830.409	1658.82	0.9884	2.6	-4.1	3.49	142544	87404.5	HOMO SAPIENS	NP_071379.3	NP_071379.3|NP_001290401.1	ANKEF1	ankyrin repeat and EF-hand domain-containing protein 1 isoform 1 GN=ANKEF1	776	ankyrin repeat and EF-hand domain-containing protein 1 isoform 1 GN=ANKEF1
A549	Rep1_0hpi	HOMO SAPIENS	DVPGGPLFNGLHNPDP	Rep1_A549_0hpi_HLA_II	AD20210302_FAIMS_HT_SARSCoV2_classII_0hr_fxn2.47972.47972.3	3	1	HCD	34	98.6	5.89	4.63	4.22	1.26	1.67	0.64	49.3	5	0	0	0	19	30	23800000	0	0	0	0	0		Hydrogen	2488	(A)	DVPGGPLFNGLHNPDP	16	(A)		PDRHNSGIDGLPAEAP	VPcFVRGAPSFHLP		D V P\G G\P L F N-G L-H N P D/P	6.2	1	2	1	0	2	unbiased		0.963	82.4	95.25	49	110.76	549.268	1645.8	-0.0071	-4.3	-1.9	4.2	132688	279224	HOMO SAPIENS	NP_065741.3	NP_065741.3|NP_060217.1	ANKHD1-EIF4EBP3	ANKHD1-EIF4EBP3 protein GN=ANKHD1-EIF4EBP3	2617	ANKHD1-EIF4EBP3 protein GN=ANKHD1-EIF4EBP3
A549	Rep1_0hpi	HOMO SAPIENS	DEETRDFLSNEASLGAIG	Rep1_A549_0hpi_HLA_II	AD20210302_FAIMS_HT_SARSCoV2_classII_0hr_fxn1.35341.35341.3	3	1	HCD	34	100	9.76	2.44	3.13	7.32	6.63	0.23	88.8	7	1	1	0	2	15	1130000	0	3	0	0	0		Hydrogen	872	(L)	DEETRDFLSNEASLGAIG	18	(T)		VVADWPYISNSEDCVk	GNFCWDLLSnLnIWk		D E\E T R D F\L\S\N\E\A S L G A/I G	22.2	4	6	1	0	0	b-ion bias		0.992	98.8	65.98	8	120	641.968	1923.89	-0.0021	-1.1	6.1	3.83	162734	124110	HOMO SAPIENS	NP_061877.1	NP_061877.1	ANKIB1	ankyrin repeat and IBR domain-containing protein 1 GN=ANKIB1	1089	ankyrin repeat and IBR domain-containing protein 1 GN=ANKIB1
A549	Rep1_0hpi	HOMO SAPIENS	EETRDFLSNEASLGAIG	Rep1_A549_0hpi_HLA_II	AD20210302_FAIMS_HT_SARSCoV2_classII_0hr_fxn1.33133.33133.3	3	1	HCD	34	97.8	7.87	2.36	1.68	5.51	6.18	0.22	90.5	5	1	1	0	2	13	899000	0	3	0	0	0		Hydrogen	873	(D)	EETRDFLSNEASLGAIG	17	(T)		FGLSQDKDSNnKLQVn	ISVmVNNGSLSYDHSk		E E T R D F L\S\N\E\A S L G A/I G	17.6	3	4	1	0	0	b-ion bias		0.902	97	61.38	8	120	603.626	1808.87	-0.0014	-0.8	-0.8	4	165068	124110	HOMO SAPIENS	NP_061877.1	NP_061877.1	ANKIB1	ankyrin repeat and IBR domain-containing protein 1 GN=ANKIB1	1089	ankyrin repeat and IBR domain-containing protein 1 GN=ANKIB1
A549	Rep1_0hpi	HOMO SAPIENS	ETRDFLSNEASLGAIG	Rep1_A549_0hpi_HLA_II	AD20210302_FAIMS_HT_SARSCoV2_classII_0hr_fxn1.32654.32654.2	2	1	HCD	34	98.5	18.02	8.34	4.27	9.68	13.75	0.53	94.3	11	1	1	0	3	30	3720000	0	3	0	0	0		Hydrogen	874	(E)	ETRDFLSNEASLGAIG	16	(T)		SIWVSFnADAGTIGAk	GVnTLWGSFEISNVR		E T R D F\L\S\N\E\A\S\L-G\A|I-G	68.8	11	9	1	1	2	b-ion bias		0.946	98.6	60.4	8	73.95	840.419	1679.82	0.0069	4.1	1.7	4.14	145972	124110	HOMO SAPIENS	NP_061877.1	NP_061877.1	ANKIB1	ankyrin repeat and IBR domain-containing protein 1 GN=ANKIB1	1089	ankyrin repeat and IBR domain-containing protein 1 GN=ANKIB1
A549	Rep2_0hpi	HOMO SAPIENS	ETRDFLSNEASLGAIG	Rep2_A549_0hpi_HLA_II	AD20210518_FAIMS_HT_SARSCoV2_classII_0hr_fxn1.29740.29740.2	2	1	HCD	34	98.1	10.16	3.32	1.27	6.84	8.89	2.86	64.9	9	1	1	0	11	30	666000	0	3	0	0	0		Hydrogen	874	(E)	ETRDFLSNEASLGAIG	16	(T)		SIWVSFnADAGTIGAk	QTASVSPSMPFSASLLG		E T R D F\L\S N\E\A\S\L-G-A|I G	43.8	7	7	1	1	2	b-ion bias		0.877	100	63.13	8	120	840.418	1679.82	0.0056	3.4	1	4.14	142898	124110	HOMO SAPIENS	NP_061877.1	NP_061877.1	ANKIB1	ankyrin repeat and IBR domain-containing protein 1 GN=ANKIB1	1089	ankyrin repeat and IBR domain-containing protein 1 GN=ANKIB1
A549	Rep1_0hpi	HOMO SAPIENS	KRQEFLASVARGVAPA	Rep1_A549_0hpi_HLA_II	AD20210302_FAIMS_HT_SARSCoV2_classII_0hr_fxn3.24487.24487.3	3	1	HCD	34	99.6	16.37	4.34	4.75	12.03	11.62	0.49	85.4	9	2	3	0	7	30	8520000	0	1	0	0	0		Hydrogen	720	(Q)	KRQEFLASVARGVAPA	16	(D)		GLnKRAGLSVIGVRGnS	SVAFASRLGGIRGAAPGL		K R Q E F\L|A/S/V/A|R G\V/A|P A	43.8	7	5	7	3	0	unbiased		0.938	100	46.07	5	23.54	567.326	1699.96	0.0017	1	10	10.84	75626	124110	HOMO SAPIENS	NP_061877.1	NP_061877.1	ANKIB1	ankyrin repeat and IBR domain-containing protein 1 GN=ANKIB1	1089	ankyrin repeat and IBR domain-containing protein 1 GN=ANKIB1
A549	Rep2_0hpi	HOMO SAPIENS	KRQEFLASVARGVAPA	Rep2_A549_0hpi_HLA_II	AD20210518_FAIMS_HT_SARSCoV2_classII_0hr_fxn3.21425.21425.3	3	1	HCD	34	100	13.94	3.19	3.22	10.74	10.72	0.3	88.1	9	2	3	0	9	28	2930000	0	1	0	0	0		Hydrogen	720	(Q)	KRQEFLASVARGVAPA	16	(D)		GmKVRAnKAKELkAP	SVAFASRLGGIRGAAPGL		K R Q E\F\L/A/S/V/A R\G-V\A|P A	50	8	5	5	1	1	unbiased		0.962	100	43.5	7	78.43	567.325	1699.96	-0.0003	-0.2	4.5	10.84	71045	124110	HOMO SAPIENS	NP_061877.1	NP_061877.1	ANKIB1	ankyrin repeat and IBR domain-containing protein 1 GN=ANKIB1	1089	ankyrin repeat and IBR domain-containing protein 1 GN=ANKIB1
A549	Rep2_0hpi	HOMO SAPIENS	QKQGHCYGVVAGWPP	Rep2_A549_0hpi_HLA_II	AD20210518_FAIMS_HT_SARSCoV2_classII_0hr_fxn2.16677.16677.3	3	1	HCD	34	100	6.29	3.18	3.47	3.11	2.81	0.25	54.3	5	0	0	0	21	30	57900000	0	1	0	0	0	K621k	Hydrogen	620	(N)	QkQGHCYGVVAGWPP	15	(A)		YPVSRADVnRLMSCG	nPLmAQQHYDGkKH		Q k Q G H C Y G/V/V/A G\W P/P	20	3	1	4	0	0	y-ion bias	C:Carbamidomethylation,k:Acetyl	0.998	97.7	34.25	17	68.99	575.939	1683.81	41.9952	-8.9	-2	8.6	127865	73284.1	HOMO SAPIENS	NP_689576.5	NP_689576.5|NP_001265372.1|NP_001265374.1	ANKLE1	ankyrin repeat and LEM domain-containing protein 1 isoform 1 GN=ANKLE1	669	ankyrin repeat and LEM domain-containing protein 1 isoform 1 GN=ANKLE1
A549	Rep1_0hpi	HOMO SAPIENS	LDTLIKSLLKGRASDG	Rep1_A549_0hpi_HLA_II	AD20210302_FAIMS_HT_SARSCoV2_classII_0hr_fxn3.33524.33524.3	3	1	HCD	34	94.4	15.19	9.76	10.72	5.43	4.47	3.58	88.9	10	3	3	0	8	30	14300000	0	3	0	0	0		Hydrogen	243	(K)	LDTLIKSLLKGRASDG	16	(F)		ILDTLKMNASkIVKA	LLSELKSKGWVNTLV		L D\T\L/I/K/S/L/L/K-G R A S D-G	56.2	9	2	6	0	2	y-ion bias		0.883	94.2	59.2	9	21.14	562.997	1686.97	0.0019	1.1	-3.2	8.59	45240	50324.8	HOMO SAPIENS	NP_064715.1	NP_064715.1	ANKMY2	ankyrin repeat and MYND domain-containing protein 2 GN=ANKMY2	441	ankyrin repeat and MYND domain-containing protein 2 GN=ANKMY2
A549	Rep2_0hpi	HOMO SAPIENS	LDTLIKSLLKGRASDG	Rep2_A549_0hpi_HLA_II	AD20210518_FAIMS_HT_SARSCoV2_classII_0hr_fxn3.30662.30662.3	3	1	HCD	34	95.3	12.31	4.68	6.65	7.63	5.66	0.52	77.9	9	3	3	0	11	30	6260000	0	3	0	0	0		Hydrogen	243	(K)	LDTLIKSLLKGRASDG	16	(F)		LnTLISLTRFVPALQ	LLSELKSKGWVNTLV		L D|T\L/I/K/S/L/L/K-G R A S D G	50	8	2	7	1	1	y-ion bias		0.982	80.6	59.57	11	68.69	562.997	1686.97	0.0011	0.6	-1.8	8.59	43851	50324.8	HOMO SAPIENS	NP_064715.1	NP_064715.1	ANKMY2	ankyrin repeat and MYND domain-containing protein 2 GN=ANKMY2	441	ankyrin repeat and MYND domain-containing protein 2 GN=ANKMY2
A549	Rep1_0hpi	HOMO SAPIENS	DVQGYITNQSPESIVE	Rep1_A549_0hpi_HLA_II	AD20210302_FAIMS_HT_SARSCoV2_classII_0hr_fxn1.33514.33514.2	2	1	HCD	34	100	9.11	0.31	1.82	8.8	7.29	0.31	72.2	11	0	0	3.38	11	28	1970000	0	4	0	0	0		Hydrogen	794	(Q)	DVQGYITNQSPESIVE	16	(E)		QISEPSQnTIYGQVDV	NPTSQNNDIQPHSVVE		D V\Q\G\Y\I\T N Q-S\P-E-S I/V/E	56.2	9	6	2	0	3	b-ion bias		0.984	100	62.13	4	120	889.92	1778.84	-0.0106	-5.9	-5.9	3.91	146933	276136	HOMO SAPIENS	NP_115593.3	NP_115593.3|NP_056389.1|NP_001273700.1	ANKRD17	ankyrin repeat domain-containing protein 17 isoform a GN=ANKRD17	2603	ankyrin repeat domain-containing protein 17 isoform a GN=ANKRD17
A549	Rep1_0hpi	HOMO SAPIENS	DVQGYITNQSPESIVE	Rep1_A549_0hpi_HLA_II	AD20210302_FAIMS_HT_SARSCoV2_classII_0hr_fxn1.33463.33463.3	3	1	HCD	34	100	9.17	3.56	4.89	5.62	4.28	0.01	87.6	8	0	0	0	4	19	1960000	0	4	0	0	0		Hydrogen	794	(Q)	DVQGYITNQSPESIVE	16	(E)		KDRQGGVDFMHFNVE	SQnVAVANYInkWVE		D V\Q\G Y\I T N Q S-P E-S-I/V/E	31.2	5	3	2	0	3	internal-ion bias		0.944	93.6	62.13	8	120	593.619	1778.84	-0.0016	-0.9	8.3	3.91	158201	276136	HOMO SAPIENS	NP_115593.3	NP_115593.3|NP_056389.1|NP_001273700.1	ANKRD17	ankyrin repeat domain-containing protein 17 isoform a GN=ANKRD17	2603	ankyrin repeat domain-containing protein 17 isoform a GN=ANKRD17
A549	Rep2_0hpi	HOMO SAPIENS	DVQGYITNQSPESIVE	Rep2_A549_0hpi_HLA_II	AD20210518_FAIMS_HT_SARSCoV2_classII_0hr_fxn1.30151.30151.2	2	1	HCD	34	100	9.02	3.05	3.55	5.97	5.47	3.05	88.6	8	0	0	0	3	17	1260000	0	4	0	0	0		Hydrogen	794	(Q)	DVQGYITNQSPESIVE	16	(E)		QISEPSQnTIYGQVDV	QDVQGYITnQSPESIV		D V\Q\G\Y\I T N Q S P-E-S I/V/E	37.5	6	4	2	0	2	b-ion bias		0.939	100	64.02	11	120	889.929	1778.84	0.0062	3.5	3.5	3.91	165025	276136	HOMO SAPIENS	NP_115593.3	NP_115593.3|NP_056389.1|NP_001273700.1	ANKRD17	ankyrin repeat domain-containing protein 17 isoform a GN=ANKRD17	2603	ankyrin repeat domain-containing protein 17 isoform a GN=ANKRD17
A549	Rep1_0hpi	HOMO SAPIENS	DVQGYITNQSPESIVEE	Rep1_A549_0hpi_HLA_II	AD20210302_FAIMS_HT_SARSCoV2_classII_0hr_fxn1.33908.33908.2	2	1	HCD	34	100	9.19	2.73	4.22	6.46	4.96	0.56	82.4	9	0	0	2.34	4	22	2880000	0	4	0	0	0		Hydrogen	794	(Q)	DVQGYITNQSPESIVEE	17	(A)		QVISEPSQnTIYGQVDE	QDVQGYITnQSPESIVE		D V\Q\G\Y\I T N Q S P-E-S I-V/E-E	41.2	7	4	1	0	4	internal-ion bias		0.963	100	62.93	7	120	954.449	1907.89	0.003	1.6	1.6	3.79	162300	276136	HOMO SAPIENS	NP_115593.3	NP_115593.3|NP_056389.1|NP_001273700.1	ANKRD17	ankyrin repeat domain-containing protein 17 isoform a GN=ANKRD17	2603	ankyrin repeat domain-containing protein 17 isoform a GN=ANKRD17
A549	Rep1_0hpi	HOMO SAPIENS	DVQGYITNQSPESIVEE	Rep1_A549_0hpi_HLA_II	AD20210302_FAIMS_HT_SARSCoV2_classII_0hr_fxn1.33864.33864.3	3	1	HCD	34	100	8.78	4.16	5.12	4.61	3.65	0.69	89	7	0	0	0	3	21	2270000	0	4	0	0	0		Hydrogen	794	(Q)	DVQGYITNQSPESIVEE	17	(A)		STYnVQEPTNGnLINLE	VnALLDHPEELQPSESE		D V\Q G\Y I T N Q S-P-E-S I-V E/E	17.6	3	2	1	0	4	internal-ion bias		0.975	100	62.93	8	120	636.633	1907.89	-0.0019	-1	-1	3.79	160833	276136	HOMO SAPIENS	NP_115593.3	NP_115593.3|NP_056389.1|NP_001273700.1	ANKRD17	ankyrin repeat domain-containing protein 17 isoform a GN=ANKRD17	2603	ankyrin repeat domain-containing protein 17 isoform a GN=ANKRD17
A549	Rep2_0hpi	HOMO SAPIENS	DVQGYITNQSPESIVEE	Rep2_A549_0hpi_HLA_II	AD20210518_FAIMS_HT_SARSCoV2_classII_0hr_fxn1.30552.30552.2	2	1	HCD	34	100	13.57	4.51	6.01	9.06	7.56	1.85	87.4	12	0	0	1.18	5	30	1750000	0	4	0	0	0		Hydrogen	794	(Q)	DVQGYITNQSPESIVEE	17	(A)		QVISEPSQnTIYGQVDE	QDVQGYITnQSPESIVE		D V\Q\G\Y\I\T N Q\S-P-E-S I-V/E/E	58.8	10	6	2	0	4	b-ion bias		0.97	100	64.92	14	120	954.451	1907.89	0.0082	4.3	4.3	3.79	172643	276136	HOMO SAPIENS	NP_115593.3	NP_115593.3|NP_056389.1|NP_001273700.1	ANKRD17	ankyrin repeat domain-containing protein 17 isoform a GN=ANKRD17	2603	ankyrin repeat domain-containing protein 17 isoform a GN=ANKRD17
A549	Rep1_0hpi	HOMO SAPIENS	TVPGISAGPILHPGAAE	Rep1_A549_0hpi_HLA_II	AD20210302_FAIMS_HT_SARSCoV2_classII_0hr_fxn2.49450.49450.3	3	1	HCD	34	100	6.53	5.33	4.46	1.2	2.07	1.1	82.6	5	0	0	0	4	13	3620000	0	2	0	0	0		Hydrogen	700	(A)	TVPGISAGPILHPGAAE	17	(A)		AATVPVSTSDRLVAAE	LPSEKNSNKAkTVE		T V\P\G I S\A G P I L H P G A/A/E	17.6	3	3	2	0	0	unbiased		0.845	99.6	98.48	0	26.94	529.62	1586.85	-0.0091	-5.8	3.9	5.44	107076	125154	HOMO SAPIENS	NP_597732.1	NP_597732.1	ANKRD24	ankyrin repeat domain-containing protein 24 GN=ANKRD24	1146	ankyrin repeat domain-containing protein 24 GN=ANKRD24
A549	Rep2_0hpi	HOMO SAPIENS	RGQVQKLEKMTVGKKPVNLNK	Rep2_A549_0hpi_HLA_II	AD20210518_FAIMS_HT_SARSCoV2_classII_0hr_fxn3.20809.20809.4	4	1	HCD	34	98.3	6.99	5.65	5.24	1.35	1.76	0.08	58.2	5	3	5	1.12	16	30	6790000	0	1	0	0	0	N65n K53k	Hydrogen	48	(S)	RGQVQkLEKMTVGKKPVnLNK	21	(R)		qGVkLVTHPNGKVKNKAGPLAEGA	AnLKEKKERNQNEALLQAIKV		R G Q V Q k L E K M T V-G K\K|P V n-L N\K	9.5	2	3	1	1	2	b-ion bias	n:Deamidated,k:Acetyl	0.98	100	42.42	11	108.08	610.348	2395.4	42.9724	-9.1	7.2	10.17	92706	159586	HOMO SAPIENS	NP_001138501.1	NP_001138501.1	ANKRD30B	ankyrin repeat domain-containing protein 30B GN=ANKRD30B	1392	ankyrin repeat domain-containing protein 30B GN=ANKRD30B
A549	Rep2_0hpi	HOMO SAPIENS	NHLKAAEILLQNGANPNQ	Rep2_A549_0hpi_HLA_II	AD20210518_FAIMS_HT_SARSCoV2_classII_0hr_fxn3.47408.47408.3	3	1	HCD	34	100	4.28	4.31	2.71	-0.02	1.58	1.63	42.6	6	1	1	1.07	17	30	3570000	0	0	0	0	0	N1232n N1243n N1248n	Hydrogen	1232	(N)	nHLKAAEILLQnGANPnQ	18	(K)		SSNLDKALHmLPIIHDQ	SDHIIPLmHLAKDLNSQ		n H\L\K A-A E I L L Q n G A-N P/n/Q	16.7	3	2	2	0	2	unbiased	n:Deamidated	0.498	100	90.77	0	110.89	650.003	1945.03	2.9697	9.1	-0.5	4.22	197254	212923	HOMO SAPIENS	NP_001157915.1	NP_001157915.1	ANKRD31	putative ankyrin repeat domain-containing protein 31 GN=ANKRD31	1873	putative ankyrin repeat domain-containing protein 31 GN=ANKRD31
A549	Rep2_0hpi	HOMO SAPIENS	GRVDAVRLMQRLLERP	Rep2_A549_0hpi_HLA_II	AD20210518_FAIMS_HT_SARSCoV2_classII_0hr_fxn3.36798.36798.4	4	1	HCD	34	82.7	7.71	-0.74	1.11	8.44	6.6	0	73.3	8	3	4	0	6	16	1200000	0	0	0	0	0		Hydrogen	235	(T)	GRVDAVRLMQRLLERP	16	(C)		RDVGAAQAQLLRRRLW	RGDVGRVAALASRkSARP		G R/V D|A\V R/L/M Q R/L/L E R/P	25	4	2	7	1	0	y-ion bias		0.988	100	70.43	11	120	478.029	1909.09	0.0013	0.7	-3.4	11.52	47642	54544.6	HOMO SAPIENS	NP_001157912.1	NP_001157912.1	ANKRD33B	ankyrin repeat domain-containing protein 33B GN=ANKRD33B	494	ankyrin repeat domain-containing protein 33B GN=ANKRD33B
A549	Rep1_0hpi	HOMO SAPIENS	GRVDAVRLMQRLLERPCPE	Rep1_A549_0hpi_HLA_II	AD20210302_FAIMS_HT_SARSCoV2_classII_0hr_fxn3.40257.40257.4	4	1	HCD	34	78.7	12.04	0.49	-0.47	11.54	12.5	1.64	67.3	10	3	4	0	8	30	9930000	0	0	0	0	0		Hydrogen	235	(T)	GRVDAVRLMQRLLERPCPE	19	(Q)		EkEVIIQEKGVPAADQKQKn	RGSSLPRTLSKESkLYGMKD		G R/V/D/A V R|L/M Q R/L/L E\R P\C/P E	26.3	5	3	8	1	0	y-ion bias	C:Carbamidomethylation,	0.972	99.3	69.58	10	66.73	574.559	2295.22	-0.0011	-0.5	-1.3	9.45	206302	54544.6	HOMO SAPIENS	NP_001157912.1	NP_001157912.1	ANKRD33B	ankyrin repeat domain-containing protein 33B GN=ANKRD33B	494	ankyrin repeat domain-containing protein 33B GN=ANKRD33B
A549	Rep2_0hpi	HOMO SAPIENS	GRVDAVRLMQRLLERPCPE	Rep2_A549_0hpi_HLA_II	AD20210518_FAIMS_HT_SARSCoV2_classII_0hr_fxn3.36931.36931.4	4	1	HCD	34	81.1	11.74	-1.31	-1.79	13.04	13.53	0.47	60.1	10	3	4	0	9	30	5450000	0	0	0	0	0		Hydrogen	235	(T)	GRVDAVRLMQRLLERPCPE	19	(Q)		RRnnRRnTRkESPPLLKn	GSGAIGPVEAAIRTKLEEALSPE		G R V/D/A V\R|L/M Q R/L/L E\R P\C/P E	26.3	5	4	7	1	0	unbiased	C:Carbamidomethylation,	0.861	94.6	70.7	7	101.98	574.559	2295.22	-0.0035	-1.5	-6	9.45	205986	54544.6	HOMO SAPIENS	NP_001157912.1	NP_001157912.1	ANKRD33B	ankyrin repeat domain-containing protein 33B GN=ANKRD33B	494	ankyrin repeat domain-containing protein 33B GN=ANKRD33B
A549	Rep1_0hpi	HOMO SAPIENS	RVDAVRLMQRLLERPCPE	Rep1_A549_0hpi_HLA_II	AD20210302_FAIMS_HT_SARSCoV2_classII_0hr_fxn3.40389.40389.4	4	1	HCD	34	80.7	12.5	0.25	-0.65	12.25	13.14	0.52	65.1	11	3	4	0	9	30	15400000	0	0	0	0	0		Hydrogen	236	(G)	RVDAVRLMQRLLERPCPE	18	(Q)		RDVSSVIASLFKDTVARMnK	RDVAEYSEAKEVRGVKVFR		R/V D|A\V R/L/M Q\R|L/L E\R-P\C/P E	44.4	8	6	7	2	1	unbiased	C:Carbamidomethylation,	0.987	98.6	69.78	7	26.26	560.304	2238.2	-0.0021	-0.9	1.2	9.45	177095	54544.6	HOMO SAPIENS	NP_001157912.1	NP_001157912.1	ANKRD33B	ankyrin repeat domain-containing protein 33B GN=ANKRD33B	494	ankyrin repeat domain-containing protein 33B GN=ANKRD33B
A549	Rep2_0hpi	HOMO SAPIENS	RVDAVRLMQRLLERPCPE	Rep2_A549_0hpi_HLA_II	AD20210518_FAIMS_HT_SARSCoV2_classII_0hr_fxn3.36962.36962.4	4	1	HCD	34	77.7	12.62	1.55	0.3	11.06	12.31	0.24	62.9	11	3	4	0	10	30	6510000	0	0	0	0	0		Hydrogen	236	(G)	RVDAVRLMQRLLERPCPE	18	(Q)		VGDVSGEPLLNPIkGKTQTKD	DRRGARSQGKGRRARPTSPE		R V D|A\V R|L/M\Q\R/L/L/E R P\C/P E	44.4	8	6	7	2	0	unbiased	C:Carbamidomethylation,	0.969	90.3	70.72	7	120	560.304	2238.2	-0.0013	-0.6	-1.4	9.45	183068	54544.6	HOMO SAPIENS	NP_001157912.1	NP_001157912.1	ANKRD33B	ankyrin repeat domain-containing protein 33B GN=ANKRD33B	494	ankyrin repeat domain-containing protein 33B GN=ANKRD33B
A549	Rep1_0hpi	HOMO SAPIENS	GPTGKEVHALKRLRDSA	Rep1_A549_0hpi_HLA_II	AD20210302_FAIMS_HT_SARSCoV2_classII_0hr_fxn3.12596.12596.4	4	1	HCD	34	100	4.32	0.33	-0.63	3.99	4.95	0.51	37.2	6	3	4	3.96	18	30	4830000	0	2	0	0	0		Hydrogen	102	(L)	GPTGKEVHALKRLRDSA	17	(N)		SGVSLAGPGHFRLRGARP	RDLIIQHIPGFWVkA		G P|T/G K/E/V/H A/L K R L R D S A	17.6	3	1	6	1	0	y-ion bias		0.963	57.5	26.27	10	120	459.512	1835.03	0.0014	0.8	6.2	9.99	70370	32904.3	HOMO SAPIENS	NP_620152.1	NP_620152.1	ANKRD54	ankyrin repeat domain-containing protein 54 isoform 1 GN=ANKRD54	300	ankyrin repeat domain-containing protein 54 isoform 1 GN=ANKRD54
A549	Rep1_0hpi	HOMO SAPIENS	GPTGKEVHALKRLRDSAN	Rep1_A549_0hpi_HLA_II	AD20210302_FAIMS_HT_SARSCoV2_classII_0hr_fxn3.11583.11583.4	4	1	HCD	34	100	6.76	0.89	0.81	5.87	5.95	0.42	82.8	5	3	4	1.23	6	18	21500000	0	2	0	0	0		Hydrogen	102	(L)	GPTGKEVHALKRLRDSAN	18	(A)		EKVTIPKGAELPGSLHIC	LPETTLETLKHKINPSAG		G P\T G K/E/V/H/A L K R L R D S A N	16.7	3	1	4	0	0	y-ion bias		0.942	98.5	24.47	4	6.69	488.023	1949.07	0.0016	0.8	8.5	9.99	101790	32904.3	HOMO SAPIENS	NP_620152.1	NP_620152.1	ANKRD54	ankyrin repeat domain-containing protein 54 isoform 1 GN=ANKRD54	300	ankyrin repeat domain-containing protein 54 isoform 1 GN=ANKRD54
A549	Rep2_0hpi	HOMO SAPIENS	GPTGKEVHALKRLRDSAN	Rep2_A549_0hpi_HLA_II	AD20210518_FAIMS_HT_SARSCoV2_classII_0hr_fxn2.10298.10298.4	4	1	HCD	34	98.5	10.92	0.62	0.34	10.3	10.58	0.41	79.1	8	3	4	1.2	11	30	7600000	0	2	0	0	0		Hydrogen	102	(L)	GPTGKEVHALKRLRDSAN	18	(A)		ASGPKAHIAITVCGKPDVK	EVVAEAALDLAAkKGHWV		G P|T G/K/E/V/H/A L K R L R D-S A/N	27.8	5	1	7	1	1	y-ion bias		0.944	94.3	22.07	11	48.76	488.022	1949.07	-0.0001	-0.1	1.9	9.99	110699	32904.3	HOMO SAPIENS	NP_620152.1	NP_620152.1	ANKRD54	ankyrin repeat domain-containing protein 54 isoform 1 GN=ANKRD54	300	ankyrin repeat domain-containing protein 54 isoform 1 GN=ANKRD54
A549	Rep1_0hpi	HOMO SAPIENS	IIVQYFLNHGVKVDARD	Rep1_A549_0hpi_HLA_II	AD20210302_FAIMS_HT_SARSCoV2_classII_0hr_fxn3.35264.35264.3	3	1	HCD	34	98	12.98	1.43	1.62	11.55	11.36	0.14	69.7	9	2	2	0	11	30	2460000	0	1	0	0	0		Hydrogen	183	(E)	IIVQYFLNHGVKVDARD	17	(H)		NGGLYIIQHKRLLSSCK	LIHnYKKNPNFnTLVk		I I\V Q/Y/F L/N/H/G V/K/V D/A R D	23.5	4	1	8	0	0	y-ion bias		0.621	63.6	61.8	0	120	663.03	1987.08	-0.0017	-0.9	-8.2	6.75	134995	72949.7	HOMO SAPIENS	NP_597707.1	NP_597707.1|NP_001229858.1|NP_001295018.1|NP_001311058.1	ANKS3	ankyrin repeat and SAM domain-containing protein 3 isoform 1 GN=ANKS3	656	ankyrin repeat and SAM domain-containing protein 3 isoform 1 GN=ANKS3
A549	Rep1_0hpi	HOMO SAPIENS	IIVQYFLNHGVKVDARD	Rep1_A549_0hpi_HLA_II	AD20210302_FAIMS_HT_SARSCoV2_classII_0hr_fxn3.35236.35236.4	4	1	HCD	34	96.4	15.87	2.57	4.24	13.3	11.64	0.17	78.2	11	2	2	0	9	30	15900000	0	1	0	0	0		Hydrogen	183	(E)	IIVQYFLNHGVKVDARD	17	(H)		kVEGFAGHGLGRILTINY	LIHNYKKnPNFnTLVk		I I\V Q/Y F/L/N/H/G/V/K/V/D/A R D	47.1	8	1	10	0	0	y-ion bias		0.986	96	61.78	5	11.63	497.525	1987.08	0.0022	1.1	1.1	6.75	135429	72949.7	HOMO SAPIENS	NP_597707.1	NP_597707.1|NP_001229858.1|NP_001295018.1|NP_001311058.1	ANKS3	ankyrin repeat and SAM domain-containing protein 3 isoform 1 GN=ANKS3	656	ankyrin repeat and SAM domain-containing protein 3 isoform 1 GN=ANKS3
A549	Rep2_0hpi	HOMO SAPIENS	IIVQYFLNHGVKVDARD	Rep2_A549_0hpi_HLA_II	AD20210518_FAIMS_HT_SARSCoV2_classII_0hr_fxn3.32779.32779.3	3	1	HCD	34	98	8.67	2.04	2.18	6.62	6.49	0.07	60.4	8	2	2	0	15	30	1090000	0	1	0	0	0	N190n	Hydrogen	183	(E)	IIVQYFLnHGVKVDARD	17	(H)		LILSVLDAKIGnNLFGYH	LLEQASLHFFVTARINE		I I\V Q-Y F-L n/H/G V/K V/D/A R D	11.8	2	1	5	0	2	y-ion bias	n:Deamidated	-0.967	57.8	63.3	0	120	663.364	1987.08	1.0002	8.2	-4.5	5.44	134401	72949.7	HOMO SAPIENS	NP_597707.1	NP_597707.1|NP_001229858.1|NP_001295018.1|NP_001311058.1	ANKS3	ankyrin repeat and SAM domain-containing protein 3 isoform 1 GN=ANKS3	656	ankyrin repeat and SAM domain-containing protein 3 isoform 1 GN=ANKS3
A549	Rep2_0hpi	HOMO SAPIENS	IIVQYFLNHGVKVDARD	Rep2_A549_0hpi_HLA_II	AD20210518_FAIMS_HT_SARSCoV2_classII_0hr_fxn3.32745.32745.4	4	1	HCD	34	96.9	15.03	2.31	4.69	12.72	10.34	0.31	79.4	10	2	2	0	10	30	12500000	0	1	0	0	0		Hydrogen	183	(E)	IIVQYFLNHGVKVDARD	17	(H)		LLVAGIGNAAYLNkADnRA	LIHNYKKnPNFnTLVk		I I\V Q Y/F/L/N/H/G V/K/V/D/A R D	41.2	7	1	9	0	0	y-ion bias		0.926	95.7	63.28	10	26.13	497.525	1987.08	0.0006	0.3	8	6.75	133786	72949.7	HOMO SAPIENS	NP_597707.1	NP_597707.1|NP_001229858.1|NP_001295018.1|NP_001311058.1	ANKS3	ankyrin repeat and SAM domain-containing protein 3 isoform 1 GN=ANKS3	656	ankyrin repeat and SAM domain-containing protein 3 isoform 1 GN=ANKS3
A549	Rep2_0hpi	HOMO SAPIENS	TSITTKSNIHSSVMASPGGLSAVRTSNFALVGSYTLSL	Rep2_A549_0hpi_HLA_II	AD20210518_FAIMS_HT_SARSCoV2_classII_0hr_fxn3.38147.38147.5	5	1	HCD	34	97.8	7.97	6.23	6.49	1.74	1.48	6.23	64.5	12	2	2	1.1	12	30	15800000	0	15	1	1	0	N919n N938n T946t	Hydrogen	912	(L)	TSITTKSnIHSSVMASPGGLSAVRTSnFALVGSYtLSL	38	(S)	TSITTKSnIHSSVMASPGGLSAVRTSnFALVGSYtLSL|TSITTKSnIHSSVMASPGGLSAVRTSnFALVGsYTLSL|TSITTKsnIHSSVMASPGGLSAVRTSnFALVGSYTLSL	TSKTFYNGMnAASMLGKELAFMGTNTIEEPNLSAPSL	KCLKAGFSSGSLkSPGGASGGSTRVSAMYSSSSCKLPSL	FALVGSYtLSLSSVG	T S\I T T-K S n I H S S V-M A S P-G G-L-S-A-V R T S-n-F A L V G-S Y t L/S/L	15.8	6	1	2	0	10	internal-ion bias	n:Deamidated,t:Phosphorylated T	-0.12	95.3	72.95	0	120	788.187	3855	81.9107	-6	9.1	6.41	5827547	125566	HOMO SAPIENS	NP_061155.2	NP_061155.2|NP_001271230.1|NP_001271231.1	ANLN	anillin isoform 1 GN=ANLN	1124	anillin isoform 1 GN=ANLN
A549	Rep1_0hpi	HOMO SAPIENS	TRFALKYQPIDSIRG	Rep1_A549_0hpi_HLA_II	AD20210302_FAIMS_HT_SARSCoV2_classII_0hr_fxn3.27174.27174.3	3	1	HCD	34	93.2	11.08	4.07	2.13	7.02	8.95	1.34	79.5	8	3	3	0	8	26	8480000	0	3	0	0	0		Hydrogen	188	(Y)	TRFALKYQPIDSIRG	15	(Y)		VRYVAKYGVLINCPL	PLEKLGPCLPLDLSRG		T R F A\L K\Y\Q/P/I/D-S I R-G	40	6	3	3	0	2	unbiased		0.974	90.3	49.92	9	36.19	588.996	1764.98	-0.0014	-0.8	-5	9.98	85069	81339.8	HOMO SAPIENS	NP_001333393.1	NP_001333393.1|NP_001333392.1|NP_001333397.1|NP_001191760.1|NP_001333394.1|NP_001191761.1|NP_001191762.1	ANO10	anoctamin-10 isoform 7 GN=ANO10	699	anoctamin-10 isoform 7 GN=ANO10
A549	Rep2_0hpi	HOMO SAPIENS	TRFALKYQPIDSIRG	Rep2_A549_0hpi_HLA_II	AD20210518_FAIMS_HT_SARSCoV2_classII_0hr_fxn3.24386.24386.3	3	1	HCD	34	93.7	11.4	3.54	2.47	7.86	8.92	1.52	75.9	8	3	3	0	11	29	2680000	0	3	0	0	0		Hydrogen	188	(Y)	TRFALKYQPIDSIRG	15	(Y)		VRYVAKYGVLINCPL	PLEKLGPCLPLDLSRG		T R\F A\L K\Y\Q/P/I/D/S I R G	33.3	5	4	4	0	0	unbiased		0.957	72	48.55	0	47.4	588.996	1764.98	-0.0018	-1	-5.2	9.98	85099	81339.8	HOMO SAPIENS	NP_001333393.1	NP_001333393.1|NP_001333392.1|NP_001333397.1|NP_001191760.1|NP_001333394.1|NP_001191761.1|NP_001191762.1	ANO10	anoctamin-10 isoform 7 GN=ANO10	699	anoctamin-10 isoform 7 GN=ANO10
A549	Rep1_0hpi	HOMO SAPIENS	HNIYYWHVIAAKL	Rep1_A549_0hpi_HLA_II	AD20210302_FAIMS_HT_SARSCoV2_classII_0hr_fxn3.36089.36089.3	3	2	HCD	34	98.3	13.63	0.14	-0.17	13.49	13.8	0.14	77.7	8	1	1	0	10	30	15200000	0	2	0	0	0		Hydrogen	844	(K)	HNIYYWHVIAAKL	13	(A)		HREGVQCFRkLR	VGEFCHNRGIKLVV		H N\I\Y Y\W\H\V\I A A/K/L	46.2	6	6	2	0	0	b-ion bias		0.974	100	63.17	12	30.66	543.297	1627.87	0.0007	0.4	9.4	8.51	104389	109514	HOMO SAPIENS	NP_001191732.1	NP_001191732.1|NP_001136151.1|NP_001020527.2|NP_001136150.1	ANO6	anoctamin-6 isoform d GN=ANO6	931	anoctamin-6 isoform d GN=ANO6
A549	Rep2_0hpi	HOMO SAPIENS	HNIYYWHVIAAKL	Rep2_A549_0hpi_HLA_II	AD20210518_FAIMS_HT_SARSCoV2_classII_0hr_fxn3.32853.32853.3	3	1	HCD	34	98.5	13.63	-2.45	-0.19	16.08	13.82	-2.45	79	9	1	1	0	9	30	8450000	0	2	0	0	0		Hydrogen	844	(K)	HNIYYWHVIAAKL	13	(A)		AKFNHIYEHELKV	VGEFCHNRGIKLVV		H N\I\Y Y\W\H\V\I A-A/K/L	53.8	7	6	2	0	1	b-ion bias		0.887	100	63.5	13	35.31	543.296	1627.87	-0.0014	-0.9	8.5	8.51	102503	109514	HOMO SAPIENS	NP_001191732.1	NP_001191732.1|NP_001136151.1|NP_001020527.2|NP_001136150.1	ANO6	anoctamin-6 isoform d GN=ANO6	931	anoctamin-6 isoform d GN=ANO6
A549	Rep2_0hpi	HOMO SAPIENS	DLSTIEPLKKLENLK	Rep2_A549_0hpi_HLA_II	AD20210518_FAIMS_HT_SARSCoV2_classII_0hr_fxn2.33861.33861.4	4	1	HCD	34	86.7	11.09	4.2	4.14	6.89	6.95	0.78	73	11	1	3	0	10	30	2460000	0	2	0	0	0		Hydrogen	102	(K)	DLSTIEPLKKLENLK	15	(S)		ISRGSASPIRLITSIk	AKkQEELKQLKnLK		D L\S-T-I-E/P/L/K/K/L-E N/L/K	73.3	11	1	7	0	4	y-ion bias		0.911	93.7	65.42	8	120	436.009	1741.01	0.0052	3	-9.9	6.18	40488	28699	HOMO SAPIENS	NP_006296.1	NP_006296.1	ANP32A	acidic leucine-rich nuclear phosphoprotein 32 family member A GN=ANP32A	249	acidic leucine-rich nuclear phosphoprotein 32 family member A GN=ANP32A
A549	Rep1_0hpi	HOMO SAPIENS	IKDLSTIEPLKKLENLKS	Rep1_A549_0hpi_HLA_II	AD20210302_FAIMS_HT_SARSCoV2_classII_0hr_fxn3.31850.31850.4	4	1	HCD	34	99.5	4.32	-0.6	2.61	4.92	1.71	-0.6	58.3	10	3	4	0	14	30	17500000	0	3	0	0	0		Hydrogen	100	(K)	IKDLSTIEPLKKLENLKS	18	(L)		IPFVkGLEAILKEnITKL	GVkIEPLPKEVKVYLLTT		I K\D L-S-T-I-E/P L/K K L E-N L/K-S	33.3	6	1	3	0	6	internal-ion bias		0.93	85.7	56.62	10	39.75	518.062	2069.22	0.0038	1.9	-0.1	8.43	24825	28699	HOMO SAPIENS	NP_006296.1	NP_006296.1	ANP32A	acidic leucine-rich nuclear phosphoprotein 32 family member A GN=ANP32A	249	acidic leucine-rich nuclear phosphoprotein 32 family member A GN=ANP32A
A549	Rep1_0hpi	HOMO SAPIENS	KIKDLSTIEPLKKLENLKS	Rep1_A549_0hpi_HLA_II	AD20210302_FAIMS_HT_SARSCoV2_classII_0hr_fxn3.29939.29939.4	4	1	HCD	34	98.7	11.9	3.67	4.72	8.23	7.17	0.21	80.1	11	4	5	1.03	9	30	5440000	0	3	0	0	0		Hydrogen	99	(N)	KIKDLSTIEPLKKLENLKS	19	(L)		TKLILPSKRDITKKLSEkG	TVKLCILFAVLLTVPLIHF		K I\K D L S\T\I-E/P L/K/K/L E N-L/K-S	42.1	8	3	5	0	3	unbiased		0.869	70	53.85	3	46.9	550.085	2197.32	0.0012	0.5	-4.6	9.4	15936	28699	HOMO SAPIENS	NP_006296.1	NP_006296.1	ANP32A	acidic leucine-rich nuclear phosphoprotein 32 family member A GN=ANP32A	249	acidic leucine-rich nuclear phosphoprotein 32 family member A GN=ANP32A
A549	Rep1_0hpi	HOMO SAPIENS	ANVELSSLARLPSLNK	Rep1_A549_0hpi_HLA_II	AD20210302_FAIMS_HT_SARSCoV2_classII_0hr_fxn3.36120.36120.3	3	1	HCD	34	98.5	10.91	3.32	3.68	7.6	7.23	3.32	73.1	7	1	2	2.99	9	30	15300000	0	3	0	0	0		Hydrogen	50	(M)	ANVELSSLARLPSLNK	16	(L)		qKEIDKLQKKNAASK	GQLEVDIIQARGLTAK		A N\V\E-L/S/S L A R L P S L/N/K	37.5	6	2	4	0	1	y-ion bias		0.991	99.4	63.18	10	21.31	571.328	1711.97	0.0007	0.4	0.4	8.79	62054	30920.2	HOMO SAPIENS	NP_112182.1	NP_112182.1|NP_001267488.1|NP_001129950.1|NP_001129951.1|NP_001267489.1	ANP32E	acidic leucine-rich nuclear phosphoprotein 32 family member E isoform 1 GN=ANP32E	268	acidic leucine-rich nuclear phosphoprotein 32 family member E isoform 1 GN=ANP32E
A549	Rep2_0hpi	HOMO SAPIENS	ANVELSSLARLPSLNK	Rep2_A549_0hpi_HLA_II	AD20210518_FAIMS_HT_SARSCoV2_classII_0hr_fxn3.33808.33808.3	3	1	HCD	34	98.5	10.11	3.41	3.71	6.7	6.4	3.41	69.1	9	1	2	1.99	8	27	5120000	0	3	0	0	0		Hydrogen	50	(M)	ANVELSSLARLPSLNK	16	(L)		ANLDLLFAEHKKLLS	GQLEVDIIQARGLTAK		A N\V E/L/S/S L A/R L-P S-L/N/K	31.2	5	1	6	0	2	y-ion bias		0.949	99.1	65.15	7	29.59	571.328	1711.97	-0.0007	-0.4	-2.7	8.79	67900	30920.2	HOMO SAPIENS	NP_112182.1	NP_112182.1|NP_001267488.1|NP_001129950.1|NP_001129951.1|NP_001267489.1	ANP32E	acidic leucine-rich nuclear phosphoprotein 32 family member E isoform 1 GN=ANP32E	268	acidic leucine-rich nuclear phosphoprotein 32 family member E isoform 1 GN=ANP32E
A549	Rep1_0hpi	HOMO SAPIENS	VELSSLARLPSLNK	Rep1_A549_0hpi_HLA_II	AD20210302_FAIMS_HT_SARSCoV2_classII_0hr_fxn3.35232.35232.3	3	1	HCD	34	98.2	7.58	3.99	5.13	3.59	2.44	0.24	71	6	1	2	0	12	30	14900000	0	3	0	0	0		Hydrogen	52	(N)	VELSSLARLPSLNK	14	(L)		nLLAkIAQKKDKN	ELVENGkKVKVNK		V E\L/S S L A R L/P S-L/N/K	28.6	4	1	4	0	1	y-ion bias		0.974	86.2	61.77	10	30.41	509.635	1526.89	0.0002	0.1	0.1	8.72	46931	30920.2	HOMO SAPIENS	NP_112182.1	NP_112182.1|NP_001267488.1|NP_001129950.1|NP_001129951.1|NP_001267489.1	ANP32E	acidic leucine-rich nuclear phosphoprotein 32 family member E isoform 1 GN=ANP32E	268	acidic leucine-rich nuclear phosphoprotein 32 family member E isoform 1 GN=ANP32E
A549	Rep2_0hpi	HOMO SAPIENS	VELSSLARLPSLNK	Rep2_A549_0hpi_HLA_II	AD20210518_FAIMS_HT_SARSCoV2_classII_0hr_fxn3.32849.32849.3	3	1	HCD	34	99.2	10.03	4.65	6.06	5.38	3.97	0.11	76.8	7	1	2	0	10	30	1360000	0	3	0	0	0		Hydrogen	52	(N)	VELSSLARLPSLNK	14	(L)		EVLSGkLHVVLYK	LRQLALETIDINK		V E\L/S/S L A R L-P S\L/N/K	35.7	5	2	4	0	1	y-ion bias		0.897	56.1	63.43	0	120	509.635	1526.89	-0.001	-0.6	-3.3	8.72	44251	30920.2	HOMO SAPIENS	NP_112182.1	NP_112182.1|NP_001267488.1|NP_001129950.1|NP_001129951.1|NP_001267489.1	ANP32E	acidic leucine-rich nuclear phosphoprotein 32 family member E isoform 1 GN=ANP32E	268	acidic leucine-rich nuclear phosphoprotein 32 family member E isoform 1 GN=ANP32E
A549	Rep1_0hpi	HOMO SAPIENS	DAISYSKGASVLR	Rep1_A549_0hpi_HLA_II	AD20210302_FAIMS_HT_SARSCoV2_classII_0hr_fxn2.16165.16165.3	3	1	HCD	34	100	12.76	3.43	6.65	9.33	6.1	0.07	96.4	8	1	2	0	2	19	607000	0	4	0	0	0		Hydrogen	473	(F)	DAISYSKGASVLR	13	(M)	DAISYSKGASVLR|DAISYSKGASVIR	EEKSYKERKk	LDASYSFIVVPR		D A\I/S Y/S/K/G/A/S-V L/R	53.8	7	1	7	0	1	y-ion bias		0.996	97.8	34.62	4	120	456.249	1366.73	0.0008	0.6	0.6	8.59	73573	109937	HOMO SAPIENS	NP_001141.2	NP_001141.2|NP_006301.3|NP_001317186.1	ANPEP	aminopeptidase N precursor GN=ANPEP	967	aminopeptidase N precursor GN=ANPEP
A549	Rep2_0hpi	HOMO SAPIENS	DAISYSKGASVLR	Rep2_A549_0hpi_HLA_II	AD20210518_FAIMS_HT_SARSCoV2_classII_0hr_fxn2.16860.16860.3	3	1	HCD	34	100	17.16	4.36	8.11	12.8	9.04	0.31	95.4	11	1	2	0	5	30	1360000	0	4	0	0	0		Hydrogen	473	(F)	DAISYSKGASVLR	13	(M)	DAISYSKGASVLR|DAISYSKGASVIR	EEKSYKERkK	LDASYSFIVVPR		D A\I/S/Y/S/K/G/A/S/V/L/R	84.6	11	1	10	0	0	y-ion bias		0.968	100	34.75	8	120	456.249	1366.73	-0.0006	-0.4	-0.4	8.59	77702	109937	HOMO SAPIENS	NP_001141.2	NP_001141.2|NP_006301.3|NP_001317186.1	ANPEP	aminopeptidase N precursor GN=ANPEP	967	aminopeptidase N precursor GN=ANPEP
A549	Rep2_0hpi	HOMO SAPIENS	ELFDAISYSKGASVLR	Rep2_A549_0hpi_HLA_II	AD20210518_FAIMS_HT_SARSCoV2_classII_0hr_fxn2.31724.31724.3	3	1	HCD	34	100	9.33	2.15	3.1	7.18	6.23	0.13	67.4	9	1	2	0	12	30	1090000	0	4	0	0	0		Hydrogen	470	(S)	ELFDAISYSKGASVLR	16	(M)	ELFDAISYSKGASVLR|EIFDAISYSKGASVIR	LTYLAGTnFLVSAKEQ	LTSAYGALSLIKnFQE		E L F D-A I/S-Y/S/K/G A-S-V L/R	37.5	6	0	5	0	4	y-ion bias		0.858	100	61.32	0	120	585.981	1755.93	0.0021	1.2	7.6	6.17	133235	109937	HOMO SAPIENS	NP_001141.2	NP_001141.2|NP_006301.3|NP_001317186.1	ANPEP	aminopeptidase N precursor GN=ANPEP	967	aminopeptidase N precursor GN=ANPEP
A549	Rep1_0hpi	HOMO SAPIENS	LFDAISYSKGASVLR	Rep1_A549_0hpi_HLA_II	AD20210302_FAIMS_HT_SARSCoV2_classII_0hr_fxn3.30663.30663.3	3	1	HCD	34	99.1	18.36	4.26	7.65	14.1	10.7	0.13	93	10	1	2	0	4	30	25000000	0	4	0	0	0		Hydrogen	471	(E)	LFDAISYSKGASVLR	15	(M)	LFDAISYSKGASVLR|IFDAISYSKGASVIR	EKSYISDILFKLGN	EGLKFLIDSIYSKN		L F D/A/I/S/Y/S/K/G A/S-V L/R	53.3	8	0	9	0	1	y-ion bias		0.973	99.5	54.88	8	9.82	542.967	1626.88	0.0004	0.2	7.1	8.59	97348	109937	HOMO SAPIENS	NP_001141.2	NP_001141.2|NP_006301.3|NP_001317186.1	ANPEP	aminopeptidase N precursor GN=ANPEP	967	aminopeptidase N precursor GN=ANPEP
A549	Rep2_0hpi	HOMO SAPIENS	LFDAISYSKGASVLR	Rep2_A549_0hpi_HLA_II	AD20210518_FAIMS_HT_SARSCoV2_classII_0hr_fxn3.28187.28187.3	3	1	HCD	34	99.3	16.54	3.71	5.38	12.83	11.16	0.12	93.9	10	1	2	0	5	30	7640000	0	4	0	0	0		Hydrogen	471	(E)	LFDAISYSKGASVLR	15	(M)	LFDAISYSKGASVLR|IFDAISYSKGASVIR	LnAFLDRFLkLAY	EGLKFLIDSIYSKN		L F D-A-I/S/Y/S/K/G A/S-V L/R	53.3	8	0	7	0	3	y-ion bias		0.818	97.7	55.3	0	15.43	542.965	1626.88	-0.0057	-3.5	-6	8.59	100376	109937	HOMO SAPIENS	NP_001141.2	NP_001141.2|NP_006301.3|NP_001317186.1	ANPEP	aminopeptidase N precursor GN=ANPEP	967	aminopeptidase N precursor GN=ANPEP
A549	Rep1_0hpi	HOMO SAPIENS	NNAYHTSSPPPAPI	Rep1_A549_0hpi_HLA_II	AD20210302_FAIMS_HT_SARSCoV2_classII_0hr_fxn1.18792.18792.2	2	1	HCD	34	99.5	12.87	4.68	4.68	8.2	8.2	2.77	68	9	0	0	1.07	12	30	13100000	0	4	0	0	0		Hydrogen	498	(L)	NNAYHTSSPPPAPI	14	(Y)		LAPPPSSTHYANNP	LNNAYHTSSPPPAP		N N\A\Y H\T\S S|P/P P-A/P-I	42.9	6	5	3	1	2	unbiased		0.979	68.9	36.55	31	120	733.358	1465.71	0.0018	1.2	1.2	6.74	120551	63472.5	HOMO SAPIENS	NP_115584.1	NP_115584.1	ANTXR1	anthrax toxin receptor 1 isoform 1 precursor GN=ANTXR1	564	anthrax toxin receptor 1 isoform 1 precursor GN=ANTXR1
A549	Rep1_0hpi	HOMO SAPIENS	NNAYHTSSPPPAPIYTPPPP	Rep1_A549_0hpi_HLA_II	AD20210302_FAIMS_HT_SARSCoV2_classII_0hr_fxn2.28808.28808.3	3	3	HCD	34	100	16.02	3.5	3.23	12.52	12.78	0.44	86.2	12	0	0	2.17	7	30	10900000	0	6	0	0	0		Hydrogen	498	(L)	NNAYHTSSPPPAPIYTPPPP	20	(A)		qSNPFFANGHDSKKGLPPPP	VTPVSQGSnSSSADPKAPPPPP		N N\A\Y H\T S S\P\P P A\P\I-Y T/P/P/P/P	40	8	7	4	0	1	unbiased		0.996	97.7	61.3	84	120	706.682	2118.03	0.0029	1.4	-3.9	6.74	226016	63472.5	HOMO SAPIENS	NP_115584.1	NP_115584.1	ANTXR1	anthrax toxin receptor 1 isoform 1 precursor GN=ANTXR1	564	anthrax toxin receptor 1 isoform 1 precursor GN=ANTXR1
A549	Rep1_0hpi	HOMO SAPIENS	NRQGYRTASVIIALTD	Rep1_A549_0hpi_HLA_II	AD20210302_FAIMS_HT_SARSCoV2_classII_0hr_fxn3.32054.32054.3	3	1	HCD	34	89.1	5.04	3.1	4.12	1.94	0.92	0.56	59.7	6	2	2	0	19	30	6940000	0	4	0	0	0		Hydrogen	135	(E)	NRQGYRTASVIIALTD	16	(G)		FEFNVPLnRKLAIES	IPELNIHCLRLALnT		N R Q G Y R T A S\V\I\I\A\L/T D	31.2	5	5	1	0	0	b-ion bias		0.936	71.2	56.9	3	120	593.323	1777.96	-0.0023	-1.3	2.8	8.75	122053	63472.5	HOMO SAPIENS	NP_115584.1	NP_115584.1|NP_444262.1|NP_060623.2	ANTXR1	anthrax toxin receptor 1 isoform 1 precursor GN=ANTXR1	564	anthrax toxin receptor 1 isoform 1 precursor GN=ANTXR1
A549	Rep1_0hpi	HOMO SAPIENS	RQGYRTASVIIALTD	Rep1_A549_0hpi_HLA_II	AD20210302_FAIMS_HT_SARSCoV2_classII_0hr_fxn3.31816.31816.3	3	2	HCD	34	88.1	11.99	5.68	6.38	6.31	5.61	0.86	89.6	7	2	2	0	10	30	66400000	0	4	0	0	0		Hydrogen	136	(N)	RQGYRTASVIIALTD	15	(G)		NNIkQLHLKNAITD	LLARHATATkGVPATn		R Q G Y R T A S\V\I\I\A\L|T/D	46.7	7	6	2	1	0	b-ion bias		0.982	94	56.63	13	4.82	555.309	1663.91	0.0014	0.8	0.8	8.75	84105	63472.5	HOMO SAPIENS	NP_115584.1	NP_115584.1|NP_444262.1|NP_060623.2	ANTXR1	anthrax toxin receptor 1 isoform 1 precursor GN=ANTXR1	564	anthrax toxin receptor 1 isoform 1 precursor GN=ANTXR1
A549	Rep2_0hpi	HOMO SAPIENS	RQGYRTASVIIALTD	Rep2_A549_0hpi_HLA_II	AD20210518_FAIMS_HT_SARSCoV2_classII_0hr_fxn3.28604.28604.3	3	1	HCD	34	91.2	13.65	6.72	5.78	6.94	7.87	0.89	90.2	8	2	2	0	10	30	26700000	0	4	0	0	0		Hydrogen	136	(N)	RQGYRTASVIIALTD	15	(G)		IAWYVLRSVLDLTD	LLARHATATkGVPATn		R\Q G Y R T A S\V\I\I\A\L|T/D	53.3	8	7	2	1	0	b-ion bias		0.938	92.3	56.05	23	10.72	555.309	1663.91	-0.0002	-0.2	4.2	8.75	82869	63472.5	HOMO SAPIENS	NP_115584.1	NP_115584.1|NP_444262.1|NP_060623.2	ANTXR1	anthrax toxin receptor 1 isoform 1 precursor GN=ANTXR1	564	anthrax toxin receptor 1 isoform 1 precursor GN=ANTXR1
A549	Rep1_0hpi	HOMO SAPIENS	RQGYRTASVIIALTDG	Rep1_A549_0hpi_HLA_II	AD20210302_FAIMS_HT_SARSCoV2_classII_0hr_fxn3.33324.33324.3	3	1	HCD	34	98.8	11.92	3.94	6.02	7.98	5.9	0.6	90.2	8	2	2	2.06	11	30	31300000	0	4	0	0	0		Hydrogen	136	(N)	RQGYRTASVIIALTDG	16	(E)		AHSRARGSPGLLLLnAS	ESGILVAMALDRYVAI		R Q G Y R T A S\V\I\I\A\L|T/D-G	50	8	6	2	1	1	b-ion bias		0.989	99.6	58.97	14	10.23	574.315	1720.93	-0.004	-2.3	-8.8	8.75	100820	63472.5	HOMO SAPIENS	NP_115584.1	NP_115584.1|NP_444262.1|NP_060623.2	ANTXR1	anthrax toxin receptor 1 isoform 1 precursor GN=ANTXR1	564	anthrax toxin receptor 1 isoform 1 precursor GN=ANTXR1
A549	Rep2_0hpi	HOMO SAPIENS	RQGYRTASVIIALTDG	Rep2_A549_0hpi_HLA_II	AD20210518_FAIMS_HT_SARSCoV2_classII_0hr_fxn2.30191.30191.3	3	1	HCD	34	97.6	10.92	4.62	4.7	6.3	6.23	0.62	83.4	8	2	2	1.07	12	30	5460000	0	4	0	0	0		Hydrogen	136	(N)	RQGYRTASVIIALTDG	16	(E)		GAnRKTLSRFIAADTV	GAIFSLIVmRLADGKN		R Q G Y R T A S\V\I\I\A\L|T/D-G	50	8	6	2	1	1	b-ion bias		0.971	78.1	58.53	13	51.08	574.315	1720.93	-0.0034	-2	-2	8.75	96212	63472.5	HOMO SAPIENS	NP_115584.1	NP_115584.1|NP_444262.1|NP_060623.2	ANTXR1	anthrax toxin receptor 1 isoform 1 precursor GN=ANTXR1	564	anthrax toxin receptor 1 isoform 1 precursor GN=ANTXR1
A549	Rep1_0hpi	HOMO SAPIENS	ADELRAAMKGLGTDE	Rep1_A549_0hpi_HLA_II	AD20210302_FAIMS_HT_SARSCoV2_classII_0hr_fxn1.23787.23787.3	3	1	HCD	34	95.4	11.38	3.57	3.34	7.81	8.04	3.57	80.7	9	2	2	0	6	27	9140000	0	1	0	0	0		Hydrogen	120	(D)	ADELRAAMKGLGTDE	15	(D)		mWKSQLAVVPSAnE	AVGEKKkEEETASE		A D\E-L R\A\A\M\K-G L G-T/D/E	53.3	8	5	2	0	3	b-ion bias		0.983	99.8	44.65	11	21.15	526.26	1576.76	0.001	0.7	-1.9	4.54	137618	38941.8	HOMO SAPIENS	NP_000691.1	NP_000691.1	ANXA1	annexin A1 GN=ANXA1	346	annexin A1 GN=ANXA1
A549	Rep1_0hpi	HOMO SAPIENS	ADELRAAMKGLGTDED	Rep1_A549_0hpi_HLA_II	AD20210302_FAIMS_HT_SARSCoV2_classII_0hr_fxn1.23912.23912.3	3	1	HCD	34	98.9	10	3.55	4.03	6.44	5.96	0.04	84	9	2	2	0	4	21	32300000	0	1	0	0	0		Hydrogen	120	(D)	ADELRAAMKGLGTDED	16	(T)		ASTPDCKGLIIASDEn	GTkKALTnEAEnWAD		A D\E L R\A\A\M\K G\L G-T-D-E/D	43.8	7	6	1	0	3	b-ion bias		0.981	97.4	44.88	9	7.7	564.602	1691.79	0.0005	0.3	7	4.27	129850	38941.8	HOMO SAPIENS	NP_000691.1	NP_000691.1	ANXA1	annexin A1 GN=ANXA1	346	annexin A1 GN=ANXA1
A549	Rep1_0hpi	HOMO SAPIENS	ADELRAAMKGLGTDED	Rep1_A549_0hpi_HLA_II	AD20210302_FAIMS_HT_SARSCoV2_classII_0hr_fxn1.15238.15238.3	3	1	HCD	34	100	5.55	5.17	3.6	0.38	1.95	1.41	68.2	6	2	2	0	14	25	10100000	0	1	0	0	0	M127m	Hydrogen	120	(D)	ADELRAAmKGLGTDED	16	(T)		MGETnIkKWRGTED	APLEGGTRLTIcGWD		A D\E L R A\A\m\K G L G T-D-E/D	31.2	5	4	1	0	2	b-ion bias	m:Oxidized methionine	0.608	100	31.27	6	17.94	569.933	1691.79	15.9939	-0.6	-9.5	4.27	126577	38941.8	HOMO SAPIENS	NP_000691.1	NP_000691.1	ANXA1	annexin A1 GN=ANXA1	346	annexin A1 GN=ANXA1
A549	Rep1_0hpi	HOMO SAPIENS	ADELRAAMKGLGTDEDT	Rep1_A549_0hpi_HLA_II	AD20210302_FAIMS_HT_SARSCoV2_classII_0hr_fxn1.15764.15764.3	3	2	HCD	34	99.3	8.72	3.04	2.23	5.69	6.5	3.04	65.2	9	2	2	0	13	30	5700000	0	2	0	0	0	M127m	Hydrogen	120	(D)	ADELRAAmKGLGTDEDT	17	(L)		ESSAEGSSLPTRKEDDT	EDAPEKLSRASDmKDT		A D\E\L R\A\A\m\K G L G-T-D-E/D/T	52.9	9	6	2	0	3	b-ion bias	m:Oxidized methionine	0.989	97.9	31.52	9	49.59	603.615	1792.84	15.9935	-0.8	9.5	4.11	137872	38941.8	HOMO SAPIENS	NP_000691.1	NP_000691.1	ANXA1	annexin A1 GN=ANXA1	346	annexin A1 GN=ANXA1
A549	Rep1_0hpi	HOMO SAPIENS	ATIIDILTKRNNAQ	Rep1_A549_0hpi_HLA_II	AD20210302_FAIMS_HT_SARSCoV2_classII_0hr_fxn3.36639.36639.3	3	1	HCD	34	100	13.71	3.73	7.46	9.98	6.24	0.42	83.3	9	1	2	0	5	30	10600000	0	2	0	0	0		Hydrogen	63	(E)	ATIIDILTKRNNAQ	14	(R)		TIRFANQLnLAPVI	TALLnLLPmLDALR		A T\I/I/D/I/L/T/K/R N N A/Q	57.1	8	1	8	0	0	y-ion bias		0.905	78.8	63.93	9	26.81	524.303	1570.89	0.0023	1.5	-1.1	8.79	65687	38941.8	HOMO SAPIENS	NP_000691.1	NP_000691.1	ANXA1	annexin A1 GN=ANXA1	346	annexin A1 GN=ANXA1
A549	Rep2_0hpi	HOMO SAPIENS	ATIIDILTKRNNAQ	Rep2_A549_0hpi_HLA_II	AD20210518_FAIMS_HT_SARSCoV2_classII_0hr_fxn3.33677.33677.3	3	1	HCD	34	100	12.07	4.48	5.68	7.58	6.39	1.01	80.5	8	1	2	0	9	30	1330000	0	2	0	0	0		Hydrogen	63	(E)	ATIIDILTKRNNAQ	14	(R)		LRLDkFEInLLPG	TALLnLLPmLDALR		A T\I/I/D/I/L/T/K R N N A/Q	50	7	1	7	0	0	y-ion bias		0.873	85.2	64.9	0	60.74	524.303	1570.89	0.0033	2.1	6.7	8.79	68264	38941.8	HOMO SAPIENS	NP_000691.1	NP_000691.1	ANXA1	annexin A1 GN=ANXA1	346	annexin A1 GN=ANXA1
A549	Rep2_0hpi	HOMO SAPIENS	ATIIDILTKRNNAQR	Rep2_A549_0hpi_HLA_II	AD20210518_FAIMS_HT_SARSCoV2_classII_0hr_fxn2.36588.36588.3	3	1	HCD	34	100	15.61	7.61	7.2	8	8.41	0.84	92.4	10	1	3	0	4	30	353000	0	2	0	0	0		Hydrogen	63	(E)	ATIIDILTKRNNAQR	15	(Q)		ATLKTEALIETIDVLP	TALLnTPHIQALLLAH		A/T|I/I/D/I/L/T/K R/N N A Q/R	60	9	1	10	1	0	y-ion bias		0.897	95.5	70.85	10	120	576.334	1726.99	-0.0061	-3.5	1.4	10.84	63086	38941.8	HOMO SAPIENS	NP_000691.1	NP_000691.1	ANXA1	annexin A1 GN=ANXA1	346	annexin A1 GN=ANXA1
A549	Rep1_0hpi	HOMO SAPIENS	DADELRAAMKGLGTDE	Rep1_A549_0hpi_HLA_II	AD20210302_FAIMS_HT_SARSCoV2_classII_0hr_fxn1.28563.28563.3	3	2	HCD	34	98.8	8.87	6.35	7.37	2.52	1.49	0.81	75	7	2	2	0	11	30	38800000	0	1	0	0	0		Hydrogen	119	(F)	DADELRAAMKGLGTDE	16	(D)		SAnWKLRnDTWGLE	ADELRAAMKGLGTDED		D A|D-E-L R A A-M-K-G L G-T/D/E	43.8	7	1	3	1	6	internal-ion bias		0.989	100	52.77	10	88.23	564.602	1691.79	-0.0002	-0.1	-7.2	4.3	133961	38941.8	HOMO SAPIENS	NP_000691.1	NP_000691.1	ANXA1	annexin A1 GN=ANXA1	346	annexin A1 GN=ANXA1
A549	Rep1_0hpi	HOMO SAPIENS	DADELRAAMKGLGTDE	Rep1_A549_0hpi_HLA_II	AD20210302_FAIMS_HT_SARSCoV2_classII_0hr_fxn1.19077.19077.3	3	1	HCD	34	98.9	6.14	4.93	4.55	1.21	1.59	0.08	78.1	5	2	2	0	9	20	12800000	0	1	0	0	0	M127m	Hydrogen	119	(F)	DADELRAAmKGLGTDE	16	(D)		GKGESMVNLTDQKGDE	KTGAEATSESILAADDE		D A\D\E-L R A A m-K G L G T/D/E	25	4	2	2	0	2	unbiased	m:Oxidized methionine	0.939	99.1	37.08	6	34.28	569.933	1691.79	15.9944	-0.3	-0.3	4.3	124077	38941.8	HOMO SAPIENS	NP_000691.1	NP_000691.1	ANXA1	annexin A1 GN=ANXA1	346	annexin A1 GN=ANXA1
A549	Rep2_0hpi	HOMO SAPIENS	DADELRAAMKGLGTDE	Rep2_A549_0hpi_HLA_II	AD20210518_FAIMS_HT_SARSCoV2_classII_0hr_fxn2.28164.28164.3	3	1	HCD	34	99.2	7.92	4.94	5.99	2.98	1.93	0.34	76.1	7	2	2	0	10	25	1860000	0	1	0	0	0		Hydrogen	119	(F)	DADELRAAMKGLGTDE	16	(D)		EDNRnFPKVkGTnE	ASPSFPRnKRTDAnE		D A\D-E-L R-A A\M-K G-L G T/D/E	31.2	5	2	2	0	5	internal-ion bias		0.865	96.1	54.92	7	120	564.602	1691.79	0	0	2	4.3	131325	38941.8	HOMO SAPIENS	NP_000691.1	NP_000691.1	ANXA1	annexin A1 GN=ANXA1	346	annexin A1 GN=ANXA1
A549	Rep1_0hpi	HOMO SAPIENS	DADELRAAMKGLGTDED	Rep1_A549_0hpi_HLA_II	AD20210302_FAIMS_HT_SARSCoV2_classII_0hr_fxn1.28554.28554.3	3	2	HCD	34	99.3	9.88	3.75	4.18	6.13	5.7	3.75	80.7	7	2	2	1.1	9	27	117000000	0	1	0	0	0		Hydrogen	119	(F)	DADELRAAMKGLGTDED	17	(T)		ESTVAnVEAGKAESkEn	SADGMRLALADAGDTVED		D A\D-E L R A A M\K\G\L G-T-D-E/D	41.2	7	4	1	0	4	internal-ion bias		0.985	98.6	52.78	14	2.6	602.944	1806.82	-0.0007	-0.4	-4	4.1	123616	38941.8	HOMO SAPIENS	NP_000691.1	NP_000691.1	ANXA1	annexin A1 GN=ANXA1	346	annexin A1 GN=ANXA1
A549	Rep1_0hpi	HOMO SAPIENS	DADELRAAMKGLGTDED	Rep1_A549_0hpi_HLA_II	AD20210302_FAIMS_HT_SARSCoV2_classII_0hr_fxn1.19158.19158.3	3	2	HCD	34	98.1	8.11	4.48	4.58	3.64	3.54	4.48	72.2	7	2	2	0	14	30	41300000	0	1	0	0	0	M127m	Hydrogen	119	(F)	DADELRAAmKGLGTDED	17	(T)		nADEVETKQVKTESED	EDGDLTDTVSGPRSTASD		D A\D\E L R\A A\m-K G L G T-D-E/D	29.4	5	4	1	0	3	b-ion bias	m:Oxidized methionine	0.99	99.7	37.22	10	120	608.275	1806.82	15.9934	-0.8	-4.4	4.1	111563	38941.8	HOMO SAPIENS	NP_000691.1	NP_000691.1	ANXA1	annexin A1 GN=ANXA1	346	annexin A1 GN=ANXA1
A549	Rep1_0hpi	HOMO SAPIENS	DADELRAAMKGLGTDEDT	Rep1_A549_0hpi_HLA_II	AD20210302_FAIMS_HT_SARSCoV2_classII_0hr_fxn1.28750.28750.3	3	1	HCD	34	99.2	12.49	4.77	4.13	7.72	8.35	0.92	80.3	10	2	2	0	9	30	39400000	0	2	0	0	0		Hydrogen	119	(F)	DADELRAAMKGLGTDEDT	18	(L)		NGSDGEPnLFASGARAKnT	qGEnRSKPLGTPYNFSE		D A\D\E L R\A\A\M\K\G L G-T-D-E/D/T	55.6	10	7	2	0	3	b-ion bias		0.982	100	53.1	4	5.4	636.626	1907.87	-0.0005	-0.2	-4.4	3.96	136091	38941.8	HOMO SAPIENS	NP_000691.1	NP_000691.1	ANXA1	annexin A1 GN=ANXA1	346	annexin A1 GN=ANXA1
A549	Rep1_0hpi	HOMO SAPIENS	DADELRAAMKGLGTDEDT	Rep1_A549_0hpi_HLA_II	AD20210302_FAIMS_HT_SARSCoV2_classII_0hr_fxn1.19654.19654.3	3	2	HCD	34	98.1	9.86	2.68	3.08	7.18	6.78	0.01	71.7	8	2	2	0	13	30	23000000	0	2	0	0	0	M127m	Hydrogen	119	(F)	DADELRAAmKGLGTDEDT	18	(L)		AEAPTmSVPAnEKSATSDT	GEDGKPGLNGKNGEPGDPGE		D A\D\E L R\A\A\m\K G L G T-D-E/D/T	44.4	8	6	2	0	2	b-ion bias	m:Oxidized methionine	0.969	86.6	38.72	3	120	641.959	1907.87	15.9966	0.9	6.7	3.96	130185	38941.8	HOMO SAPIENS	NP_000691.1	NP_000691.1	ANXA1	annexin A1 GN=ANXA1	346	annexin A1 GN=ANXA1
A549	Rep1_0hpi	HOMO SAPIENS	DEATIIDILTKRNNAQR	Rep1_A549_0hpi_HLA_II	AD20210302_FAIMS_HT_SARSCoV2_classII_0hr_fxn2.47783.47783.3	3	1	HCD	34	99.2	16.14	4.06	6.05	12.08	10.09	0.44	94	10	1	3	0	6	30	737000	0	2	0	0	0		Hydrogen	61	(V)	DEATIIDILTKRNNAQR	17	(Q)		VKLnKIELDKSATLPGDE	TLHKLnIVHRDLkPEn		D E|A|T|I/I/D/I/L/T-K R N N A Q/R	52.9	9	3	9	3	1	y-ion bias		0.967	97.9	95.37	8	120	657.692	1971.06	-0.0001	0	-1.4	6.12	144965	38941.8	HOMO SAPIENS	NP_000691.1	NP_000691.1	ANXA1	annexin A1 GN=ANXA1	346	annexin A1 GN=ANXA1
A549	Rep1_0hpi	HOMO SAPIENS	DEATIIDILTKRNNAQR	Rep1_A549_0hpi_HLA_II	AD20210302_FAIMS_HT_SARSCoV2_classII_0hr_fxn3.39771.39771.3	3	1	HCD	34	98.7	14.45	4.18	6.5	10.28	7.95	0.38	92.1	11	1	3	0	6	30	893000	0	2	0	0	0		Hydrogen	61	(V)	DEATIIDILTKRNNAQR	17	(Q)		VKLnKIELDKSATLPGDE	nEATLGASRnGLnVkRII		D E|A|T/I/I/D/I-L-T-K R/N N A Q/R	52.9	9	2	8	2	3	y-ion bias		0.589	100	68.82	3	120	657.69	1971.06	-0.006	-3.1	-4.4	6.12	149359	38941.8	HOMO SAPIENS	NP_000691.1	NP_000691.1	ANXA1	annexin A1 GN=ANXA1	346	annexin A1 GN=ANXA1
A549	Rep2_0hpi	HOMO SAPIENS	DEATIIDILTKRNNAQR	Rep2_A549_0hpi_HLA_II	AD20210518_FAIMS_HT_SARSCoV2_classII_0hr_fxn2.36586.36586.3	3	1	HCD	34	98.6	16.31	4.21	5.93	12.1	10.38	0.13	94.3	10	1	3	0	4	30	3780000	0	2	0	0	0		Hydrogen	61	(V)	DEATIIDILTKRNNAQR	17	(Q)		VKLnKIELDKSATLPGDE	nEATLGASRnGLnVkRII		D E|A|T|I/I/D/I/L-T K R/N N A Q/R	47.1	8	3	9	3	1	y-ion bias		0.969	99	70.85	10	120	657.691	1971.06	-0.0025	-1.3	-2.6	6.12	144676	38941.8	HOMO SAPIENS	NP_000691.1	NP_000691.1	ANXA1	annexin A1 GN=ANXA1	346	annexin A1 GN=ANXA1
A549	Rep2_0hpi	HOMO SAPIENS	DEATIIDILTKRNNAQR	Rep2_A549_0hpi_HLA_II	AD20210518_FAIMS_HT_SARSCoV2_classII_0hr_fxn3.36964.36964.3	3	1	HCD	34	95.8	16.67	4.31	6.6	12.36	10.07	0.96	93.4	11	1	3	0	5	30	3850000	0	2	0	0	0		Hydrogen	61	(V)	DEATIIDILTKRNNAQR	17	(Q)		VKLnKIELDKSATLPGDE	nEATLGASRnGLnVkRII		D E|A|T|I/I/D/I/L/T-K R/N N A Q/R	52.9	9	3	10	3	1	y-ion bias		0.949	97.9	70.77	7	56.03	657.692	1971.06	0.0008	0.4	-0.9	6.12	145082	38941.8	HOMO SAPIENS	NP_000691.1	NP_000691.1	ANXA1	annexin A1 GN=ANXA1	346	annexin A1 GN=ANXA1
A549	Rep2_0hpi	HOMO SAPIENS	DEATIIDILTKRNNAQRQQ	Rep2_A549_0hpi_HLA_II	AD20210518_FAIMS_HT_SARSCoV2_classII_0hr_fxn2.36057.36057.3	3	1	HCD	34	98.5	12.33	4.24	5.75	8.1	6.59	1.19	93.2	9	2	3	0	5	20	366000	0	2	0	0	0		Hydrogen	61	(V)	DEATIIDILTKRNNAQRQQ	19	(I)		AEnTLLAVAEnIDnKALRLR	nEATLGASRnGLNVkRIIQE		D E|A|T|I/I/D/I/L-T K R/N N A Q R Q Q	36.8	7	3	8	3	1	y-ion bias		0.98	96.2	69.83	8	120	743.063	2227.18	-0.0053	-2.4	-8.6	6.12	198437	38941.8	HOMO SAPIENS	NP_000691.1	NP_000691.1	ANXA1	annexin A1 GN=ANXA1	346	annexin A1 GN=ANXA1
A549	Rep1_0hpi	HOMO SAPIENS	DITSDTSGDFR	Rep1_A549_0hpi_HLA_II	AD20210302_FAIMS_HT_SARSCoV2_classII_0hr_fxn1.17009.17009.2	2	1	HCD	34	100	7.25	4.67	5.91	2.59	1.34	1.03	55.1	7	0	1	0	20	30	1500000	0	4	0	0	0		Hydrogen	167	(K)	DITSDTSGDFR	11	(N)		ESIHNEQLDE	qSSIHSGGETVE		D I|T/S/D/T/S G D/F/R	54.5	6	1	7	1	0	y-ion bias		0.916	51.8	33.53	4	120	607.272	1213.53	0.003	2.5	2.5	3.93	52155	38941.8	HOMO SAPIENS	NP_000691.1	NP_000691.1	ANXA1	annexin A1 GN=ANXA1	346	annexin A1 GN=ANXA1
A549	Rep2_0hpi	HOMO SAPIENS	DLAKDITSDTSGDFR	Rep2_A549_0hpi_HLA_II	AD20210518_FAIMS_HT_SARSCoV2_classII_0hr_fxn1.22502.22502.3	3	1	HCD	34	97	6.61	3.66	2.8	2.95	3.81	0.25	77.5	7	1	2	0	7	18	9220000	0	4	0	0	0		Hydrogen	163	(R)	DLAKDITSDTSGDFR	15	(N)		ALHDGmEKNWPnLV	ALHYAVYSESTSLAE		D L\A-K D I-T S D/T/S/G/D/F R	33.3	5	1	5	0	2	y-ion bias		0.733	76.8	47.67	17	120	547.596	1640.78	-0.0024	-1.5	0.1	4.14	128555	38941.8	HOMO SAPIENS	NP_000691.1	NP_000691.1	ANXA1	annexin A1 GN=ANXA1	346	annexin A1 GN=ANXA1
A549	Rep2_0hpi	HOMO SAPIENS	DLAKDITSDTSGDFRN	Rep2_A549_0hpi_HLA_II	AD20210518_FAIMS_HT_SARSCoV2_classII_0hr_fxn1.21490.21490.3	3	1	HCD	34	100	7.23	2.51	1.28	4.72	5.94	0.25	84.4	7	2	2	0	5	16	495000	0	4	0	0	0		Hydrogen	163	(R)	DLAKDITSDTSGDFRN	16	(A)		AETSDADKLnLCNRF	KCPVIGCDGQGHISGk		D L\A K D\I-T S D/T/S/G D/F R-N	25	4	2	4	0	2	y-ion bias		0.914	98.7	45.75	0	120	585.611	1754.82	-0.0012	-0.7	9.4	4.14	140995	38941.8	HOMO SAPIENS	NP_000691.1	NP_000691.1	ANXA1	annexin A1 GN=ANXA1	346	annexin A1 GN=ANXA1
A549	Rep1_0hpi	HOMO SAPIENS	DVNVFNTILTTRSYPQLR	Rep1_A549_0hpi_HLA_II	AD20210302_FAIMS_HT_SARSCoV2_classII_0hr_fxn3.45231.45231.3	3	1	HCD	34	98.8	15.37	5.48	5.62	9.89	9.75	0.69	86.7	10	1	2	1.19	8	30	7480000	0	5	0	0	0		Hydrogen	217	(T)	DVNVFNTILTTRSYPQLR	18	(R)		AAAnHPVRYSVVRTKnRPV	DVNDHSPVFLDKEILLkI		D V|N|V/F/N/T/I/L T T R/S Y/P Q L/R	38.9	7	2	10	2	0	y-ion bias		0.976	86.1	78.03	7	120	713.052	2137.14	0.002	0.9	-9.6	8.75	165937	38941.8	HOMO SAPIENS	NP_000691.1	NP_000691.1	ANXA1	annexin A1 GN=ANXA1	346	annexin A1 GN=ANXA1
A549	Rep2_0hpi	HOMO SAPIENS	DVNVFNTILTTRSYPQLR	Rep2_A549_0hpi_HLA_II	AD20210518_FAIMS_HT_SARSCoV2_classII_0hr_fxn3.42463.42463.3	3	1	HCD	34	99.6	18.1	5.34	5.56	12.76	12.54	0.14	94.9	12	1	2	1.2	4	30	3650000	0	5	0	0	0		Hydrogen	217	(T)	DVNVFNTILTTRSYPQLR	18	(R)		nVNVKTkLDQPIGANNIQQ	VnGQLVGAKKPNnGKLSTYF		D V|N|V/F/N/T/I/L/T T R/S Y/P Q-L/R	50	9	2	11	2	1	y-ion bias		0.871	100	81.1	11	110.12	713.051	2137.14	-0.0022	-1	6.1	8.75	170061	38941.8	HOMO SAPIENS	NP_000691.1	NP_000691.1	ANXA1	annexin A1 GN=ANXA1	346	annexin A1 GN=ANXA1
A549	Rep2_0hpi	HOMO SAPIENS	DVNVFNTILTTRSYPQLRR	Rep2_A549_0hpi_HLA_II	AD20210518_FAIMS_HT_SARSCoV2_classII_0hr_fxn3.37774.37774.4	4	1	HCD	34	99.4	10.26	3.87	3.06	6.4	7.21	0.3	62.3	9	2	3	1.4	13	30	3490000	0	5	0	0	0		Hydrogen	217	(T)	DVNVFNTILTTRSYPQLRR	19	(V)		ALQRKLLSAYFGLRQWVSn	AKVLPGHSVPLFKEATHLFSD		D V\N\V/F/N/T/I/L/T T R S Y P Q L R/R	42.1	8	2	7	0	0	y-ion bias		0.977	44.3	72.28	8	42.4	574.066	2293.24	-0.0002	-0.1	18317.5	10.74	163058	38941.8	HOMO SAPIENS	NP_000691.1	NP_000691.1	ANXA1	annexin A1 GN=ANXA1	346	annexin A1 GN=ANXA1
A549	Rep2_0hpi	HOMO SAPIENS	EATIIDILTKRNNAQR	Rep2_A549_0hpi_HLA_II	AD20210518_FAIMS_HT_SARSCoV2_classII_0hr_fxn2.36589.36589.3	3	1	HCD	34	86.5	10.73	5.35	4.14	5.38	6.59	0.33	80	7	1	3	0	11	28	160000	0	2	0	0	0		Hydrogen	62	(D)	EATIIDILTKRNNAQR	16	(Q)		AETLSKGLVVAGPDQSKR	EATPLGPASSLPQSFLLK		E A|T|I/I/D I/L/T K R N N A Q/R	31.2	5	2	7	2	0	y-ion bias		0.728	100	70.85	0	120	619.349	1856.04	-0.0015	-0.8	5.3	8.84	86698	38941.8	HOMO SAPIENS	NP_000691.1	NP_000691.1	ANXA1	annexin A1 GN=ANXA1	346	annexin A1 GN=ANXA1
A549	Rep2_0hpi	HOMO SAPIENS	EIRDINRVYREELKRD	Rep2_A549_0hpi_HLA_II	AD20210518_FAIMS_HT_SARSCoV2_classII_0hr_fxn2.15174.15174.4	4	1	HCD	34	76.1	8.48	3.42	3.83	5.07	4.66	0.61	61.6	5	4	5	0	13	30	3990000	0	1	0	0	0		Hydrogen	148	(K)	EIRDINRVYREELKRD	16	(L)		nELRTIKNSTSVASGLSVVQ	EInRMTHKLLSRYLTLD		E/I R/D|I N R/V/Y R E E L K R D	18.8	3	1	5	1	0	y-ion bias		0.95	89.8	31.62	16	120	526.787	2104.13	0.0008	0.4	1	6.43	165384	38941.8	HOMO SAPIENS	NP_000691.1	NP_000691.1	ANXA1	annexin A1 GN=ANXA1	346	annexin A1 GN=ANXA1
A549	Rep1_0hpi	HOMO SAPIENS	FDADELRAAMKGLGTDED	Rep1_A549_0hpi_HLA_II	AD20210302_FAIMS_HT_SARSCoV2_classII_0hr_fxn1.34873.34873.3	3	1	HCD	34	100	5.11	2.67	2.03	2.45	3.08	0.55	70.1	5	2	2	0	7	19	627000	0	1	0	0	0		Hydrogen	118	(Q)	FDADELRAAMKGLGTDED	18	(T)		AFnESTAPKATGNSVSkSD	SFKMCKSAFKLANCFD		F D\A D E L R A A M-K-G L G T-D E/D	11.1	2	1	1	0	3	internal-ion bias		0.917	100	64.93	0	120	651.967	1953.89	-0.0007	-0.4	-9.5	4.1	143981	38941.8	HOMO SAPIENS	NP_000691.1	NP_000691.1	ANXA1	annexin A1 GN=ANXA1	346	annexin A1 GN=ANXA1
A549	Rep1_0hpi	HOMO SAPIENS	FDADELRAAMKGLGTDEDT	Rep1_A549_0hpi_HLA_II	AD20210302_FAIMS_HT_SARSCoV2_classII_0hr_fxn1.34875.34875.3	3	1	HCD	34	99.4	8.89	0.78	1.43	8.11	7.46	0.78	69.8	9	2	2	0	9	30	3100000	0	2	0	0	0		Hydrogen	118	(Q)	FDADELRAAMKGLGTDEDT	19	(L)		AVEKTEEENkISGSEFDT	SEGNQnEDVKICGKLnFT		F D\A D-E L R A-A\M\K-G L G-T-D-E D/T	31.6	6	3	1	0	6	internal-ion bias		0.994	100	65.02	13	120	685.649	2054.93	-0.0006	-0.3	-3.5	3.96	165866	38941.8	HOMO SAPIENS	NP_000691.1	NP_000691.1	ANXA1	annexin A1 GN=ANXA1	346	annexin A1 GN=ANXA1
A549	Rep1_0hpi	HOMO SAPIENS	FNTILTTRSYPQLR	Rep1_A549_0hpi_HLA_II	AD20210302_FAIMS_HT_SARSCoV2_classII_0hr_fxn3.30277.30277.3	3	1	HCD	34	87.7	10.61	3.82	3.53	6.78	7.08	1.6	72.3	9	1	2	0	9	24	3180000	0	5	0	0	0		Hydrogen	221	(V)	FNTILTTRSYPQLR	14	(R)		NFITkYLINRRTE	AVAGYVSGLFLRITGGE		F/N|T/I/L/T T R/S Y/P Q-L/R	50	7	1	8	1	1	y-ion bias		0.973	67.3	54.3	8	58.3	570.65	1709.93	0.0024	1.4	1.4	10.84	81069	38941.8	HOMO SAPIENS	NP_000691.1	NP_000691.1	ANXA1	annexin A1 GN=ANXA1	346	annexin A1 GN=ANXA1
A549	Rep2_0hpi	HOMO SAPIENS	FNTILTTRSYPQLR	Rep2_A549_0hpi_HLA_II	AD20210518_FAIMS_HT_SARSCoV2_classII_0hr_fxn3.27669.27669.3	3	1	HCD	34	100	11.32	3.57	3.89	7.75	7.42	0.36	84.7	9	1	2	0	4	19	794000	0	5	0	0	0		Hydrogen	221	(V)	FNTILTTRSYPQLR	14	(R)		ATSVFLIQFNPIVNF	qLQQLRQSVGLLTNE		F/N|T/I/L/T T R/S/Y/P Q L/R	57.1	8	1	9	1	0	y-ion bias		0.579	98	54.37	3	120	570.649	1709.93	-0.0024	-1.4	2.8	10.84	93045	38941.8	HOMO SAPIENS	NP_000691.1	NP_000691.1	ANXA1	annexin A1 GN=ANXA1	346	annexin A1 GN=ANXA1
A549	Rep1_0hpi	HOMO SAPIENS	GTDVNVFNTILTTRSYPQLRR	Rep1_A549_0hpi_HLA_II	AD20210302_FAIMS_HT_SARSCoV2_classII_0hr_fxn3.39201.39201.4	4	1	HCD	34	90.5	9.63	-1.53	-1.19	11.16	10.82	0.58	74.7	8	2	3	2.94	10	30	4470000	0	6	0	0	0		Hydrogen	215	(K)	GTDVNVFNTILTTRSYPQLRR	21	(V)		ASDRRGLPVRWSPGGALTVSQQL	TLELERATSAAAALDKKQRHLE		G T D\V N V/F/N/T/I/L/T T R S Y P Q L R/R	28.6	6	1	7	0	0	y-ion bias		0.963	63.8	67.85	3	62.91	613.583	2451.31	-0.0011	-0.4	-5	10.74	207212	38941.8	HOMO SAPIENS	NP_000691.1	NP_000691.1	ANXA1	annexin A1 GN=ANXA1	346	annexin A1 GN=ANXA1
A549	Rep2_0hpi	HOMO SAPIENS	GTDVNVFNTILTTRSYPQLRR	Rep2_A549_0hpi_HLA_II	AD20210518_FAIMS_HT_SARSCoV2_classII_0hr_fxn3.36501.36501.4	4	1	HCD	34	98.7	12.53	-0.15	-0.28	12.68	12.81	0.16	81	9	2	3	2.72	8	30	5200000	0	6	0	0	0		Hydrogen	215	(K)	GTDVNVFNTILTTRSYPQLRR	21	(V)		NVHVRVSKGKERIFTGDFPHQ	TLELERATSAAAALDKKQRHLE		G T\D\V N V/F/N/T/I/L/T T R S Y P Q L R/R	33.3	7	2	7	0	0	y-ion bias		0.991	95.5	69.92	7	94.52	613.583	2451.31	-0.0009	-0.4	3.7	10.74	207216	38941.8	HOMO SAPIENS	NP_000691.1	NP_000691.1	ANXA1	annexin A1 GN=ANXA1	346	annexin A1 GN=ANXA1
A549	Rep1_0hpi	HOMO SAPIENS	GVDEATIIDILTKRNNAQR	Rep1_A549_0hpi_HLA_II	AD20210302_FAIMS_HT_SARSCoV2_classII_0hr_fxn2.47795.47795.3	3	1	HCD	34	97.9	17.31	4.51	4.65	12.8	12.66	0.39	96.5	11	1	3	0	3	30	5980000	0	2	0	0	0		Hydrogen	59	(K)	GVDEATIIDILTKRNNAQR	19	(Q)		VGnEKLEKVIDLGGVLEGKE	RDEAGGKSGEKPKEEKIIR		G V|D|E/A/T/I/I/D/I-L-T K R N N A Q|R	52.6	10	3	9	3	2	y-ion bias		0.913	100	95.35	11	66.07	709.724	2127.15	0.0047	2.2	0.9	6.12	137253	38941.8	HOMO SAPIENS	NP_000691.1	NP_000691.1	ANXA1	annexin A1 GN=ANXA1	346	annexin A1 GN=ANXA1
A549	Rep1_0hpi	HOMO SAPIENS	GVDEATIIDILTKRNNAQR	Rep1_A549_0hpi_HLA_II	AD20210302_FAIMS_HT_SARSCoV2_classII_0hr_fxn2.47748.47748.4	4	2	HCD	34	100	16.61	2.96	3.13	13.64	13.48	0.34	97.1	12	1	3	0	3	30	14800000	0	2	0	0	0		Hydrogen	59	(K)	GVDEATIIDILTKRNNAQR	19	(Q)		TnLNELLIVRSASPMVNVR	PTSAKMSRKLSLPTDLkPD		G V\D E/A/T/I/I/D/I/L/T-K R/N N A Q/R	47.4	9	1	10	0	1	y-ion bias		0.964	99.1	95.35	8	56.58	532.543	2127.15	0.0004	0.2	-3.3	6.12	142455	38941.8	HOMO SAPIENS	NP_000691.1	NP_000691.1	ANXA1	annexin A1 GN=ANXA1	346	annexin A1 GN=ANXA1
A549	Rep1_0hpi	HOMO SAPIENS	GVDEATIIDILTKRNNAQR	Rep1_A549_0hpi_HLA_II	AD20210302_FAIMS_HT_SARSCoV2_classII_0hr_fxn3.39797.39797.4	4	1	HCD	34	94.6	15.4	2.62	3.37	12.78	12.03	0.01	95.7	11	1	3	0	4	30	22200000	0	2	0	0	0		Hydrogen	59	(K)	GVDEATIIDILTKRNNAQR	19	(Q)		TnLNELLIVRSASPMVNVR	DIQnTIKKAkQDVIEVIE		G V\D E/A/T/I/I/D/I/L/T-K R N N A Q/R	47.4	9	1	9	0	1	y-ion bias		0.989	94.1	68.8	9	39.88	532.543	2127.15	-0.0002	-0.1	-3.6	6.12	146734	38941.8	HOMO SAPIENS	NP_000691.1	NP_000691.1	ANXA1	annexin A1 GN=ANXA1	346	annexin A1 GN=ANXA1
A549	Rep2_0hpi	HOMO SAPIENS	GVDEATIIDILTKRNNAQR	Rep2_A549_0hpi_HLA_II	AD20210518_FAIMS_HT_SARSCoV2_classII_0hr_fxn2.36568.36568.3	3	1	HCD	34	100	16.18	3.87	4.99	12.31	11.19	0.52	97	11	1	3	0	3	30	17100000	0	2	0	0	0		Hydrogen	59	(K)	GVDEATIIDILTKRNNAQR	19	(Q)		GVDFRIGFAkLLTRYESL	GVEnRAKLEARLRTLEDR		G V|D|E/A/T/I/I/D/I L-T-K R N N A Q/R	47.4	9	2	9	2	2	y-ion bias		0.935	89.7	70.85	11	26.55	709.725	2127.15	0.0076	3.6	-0.2	6.12	129688	38941.8	HOMO SAPIENS	NP_000691.1	NP_000691.1	ANXA1	annexin A1 GN=ANXA1	346	annexin A1 GN=ANXA1
A549	Rep2_0hpi	HOMO SAPIENS	GVDEATIIDILTKRNNAQR	Rep2_A549_0hpi_HLA_II	AD20210518_FAIMS_HT_SARSCoV2_classII_0hr_fxn3.36948.36948.3	3	1	HCD	34	99.8	17.61	4.18	5.68	13.43	11.93	1.03	97.3	12	1	3	0	2	30	13200000	0	2	0	0	0		Hydrogen	59	(K)	GVDEATIIDILTKRNNAQR	19	(Q)		GVDEVVASHGTFIAKADVIKA	RDEAGGKSGEKPKEEKIIR		G V|D|E/A/T/I/I/D/I-L-T K R/N N A Q/R	52.6	10	2	10	2	2	y-ion bias		0.97	100	70.77	8	38.38	709.723	2127.15	0.0041	1.9	5.3	6.12	141527	38941.8	HOMO SAPIENS	NP_000691.1	NP_000691.1	ANXA1	annexin A1 GN=ANXA1	346	annexin A1 GN=ANXA1
A549	Rep2_0hpi	HOMO SAPIENS	GVDEATIIDILTKRNNAQR	Rep2_A549_0hpi_HLA_II	AD20210518_FAIMS_HT_SARSCoV2_classII_0hr_fxn2.36650.36650.4	4	3	HCD	34	100	16.65	3.33	4.32	13.31	12.33	0.46	95.7	12	1	3	0	4	30	61600000	0	2	0	0	0		Hydrogen	59	(K)	GVDEATIIDILTKRNNAQR	19	(Q)		TVGGEEIEVGRREIALTQk	LDLEKSkLKSKESLSSGVH		G V\D E/A/T/I/I/D/I/L/T-K R/N N A Q/R	47.4	9	1	10	0	1	y-ion bias		0.97	92.6	70.85	10	48.63	532.543	2127.15	-0.0019	-0.9	4.4	6.12	155702	38941.8	HOMO SAPIENS	NP_000691.1	NP_000691.1	ANXA1	annexin A1 GN=ANXA1	346	annexin A1 GN=ANXA1
A549	Rep2_0hpi	HOMO SAPIENS	GVDEATIIDILTKRNNAQR	Rep2_A549_0hpi_HLA_II	AD20210518_FAIMS_HT_SARSCoV2_classII_0hr_fxn3.36930.36930.4	4	2	HCD	34	100	16.24	2.26	3.5	13.98	12.73	0.1	96.7	12	1	3	0	4	30	68200000	0	2	0	0	0		Hydrogen	59	(K)	GVDEATIIDILTKRNNAQR	19	(Q)		YTIHNGIRKIAPNNMKSk	EGTInGLLDELLQTRVLNK		G V\D\E/A/T/I/I/D/I/L/T-K R N N A Q/R	57.9	11	2	9	0	1	y-ion bias		0.986	98.8	70.77	7	5.17	532.543	2127.15	-0.0016	-0.7	0.4	6.12	155835	38941.8	HOMO SAPIENS	NP_000691.1	NP_000691.1	ANXA1	annexin A1 GN=ANXA1	346	annexin A1 GN=ANXA1
A549	Rep2_0hpi	HOMO SAPIENS	GVDEATIIDILTKRNNAQRQ	Rep2_A549_0hpi_HLA_II	AD20210518_FAIMS_HT_SARSCoV2_classII_0hr_fxn2.36254.36254.4	4	1	HCD	34	99.7	13.51	2.82	3.22	10.69	10.28	0.82	90.2	11	2	3	0	8	30	2190000	0	2	0	0	0		Hydrogen	59	(K)	GVDEATIIDILTKRNNAQRQ	20	(Q)		EEGKELLDPVEALRLGAYPR	EDRERLVAMTLDInVKAPAL		G V\D\E/A/T/I/I/D/I/L/T-K R N N A Q R Q	50	10	2	8	0	1	y-ion bias		0.965	93.5	70.27	11	120	564.558	2255.21	0.0006	0.3	3.5	6.12	177713	38941.8	HOMO SAPIENS	NP_000691.1	NP_000691.1	ANXA1	annexin A1 GN=ANXA1	346	annexin A1 GN=ANXA1
A549	Rep2_0hpi	HOMO SAPIENS	GVDEATIIDILTKRNNAQRQ	Rep2_A549_0hpi_HLA_II	AD20210518_FAIMS_HT_SARSCoV2_classII_0hr_fxn3.36637.36637.4	4	1	HCD	34	100	12.52	3.56	4.27	8.95	8.25	0.52	88	10	2	3	0	10	30	2290000	0	2	0	0	0		Hydrogen	59	(K)	GVDEATIIDILTKRNNAQRQ	20	(Q)		EEGKELLDPVEALRLGAYPR	AVEnASLIGARKAkYNVHATV		G V\D\E/A/T/I/I/D/I/L/T K R N N A Q R Q	45	9	2	8	0	0	y-ion bias		0.803	99.2	70.15	3	120	564.558	2255.21	0.0011	0.5	3.7	6.12	175455	38941.8	HOMO SAPIENS	NP_000691.1	NP_000691.1	ANXA1	annexin A1 GN=ANXA1	346	annexin A1 GN=ANXA1
A549	Rep1_0hpi	HOMO SAPIENS	GVDEATIIDILTKRNNAQRQQ	Rep1_A549_0hpi_HLA_II	AD20210302_FAIMS_HT_SARSCoV2_classII_0hr_fxn2.47551.47551.4	4	1	HCD	34	100	11.47	2.82	6.16	8.65	5.3	0.71	86.6	10	2	3	0	11	27	2910000	0	2	0	0	0		Hydrogen	59	(K)	GVDEATIIDILTKRNNAQRQQ	21	(I)		PIDGVDYLAKGPIIQTPMLNEV	nESAkIIDLYHEKTIPEKVI		G V\D\E/A/T/I/I/D/I/L/T K R N N A Q R Q Q	42.9	9	2	8	0	0	y-ion bias		0.98	95	95	14	120	596.573	2383.27	0.0018	0.8	5.4	6.12	205967	38941.8	HOMO SAPIENS	NP_000691.1	NP_000691.1	ANXA1	annexin A1 GN=ANXA1	346	annexin A1 GN=ANXA1
A549	Rep1_0hpi	HOMO SAPIENS	GVDEATIIDILTKRNNAQRQQ	Rep1_A549_0hpi_HLA_II	AD20210302_FAIMS_HT_SARSCoV2_classII_0hr_fxn3.39142.39142.4	4	1	HCD	34	99.7	16.08	3.6	7.05	12.48	9.03	0.3	96.8	12	2	3	0	4	30	4150000	0	2	0	0	0		Hydrogen	59	(K)	GVDEATIIDILTKRNNAQRQQ	21	(I)		TDKGGQLFLGVTRSPGAKLnHW	nESAkIIDLYHEKTIPEKVI		G V\D\E/A/T/I/I/D/I/L/T-K R/N N A Q R Q Q	47.6	10	2	9	0	1	y-ion bias		0.937	99.7	67.8	10	105.45	596.572	2383.27	-0.0012	-0.5	6.7	6.12	216835	38941.8	HOMO SAPIENS	NP_000691.1	NP_000691.1	ANXA1	annexin A1 GN=ANXA1	346	annexin A1 GN=ANXA1
A549	Rep2_0hpi	HOMO SAPIENS	GVDEATIIDILTKRNNAQRQQ	Rep2_A549_0hpi_HLA_II	AD20210518_FAIMS_HT_SARSCoV2_classII_0hr_fxn2.36023.36023.4	4	2	HCD	34	99.8	13.91	4.11	7.32	9.79	6.58	0.27	94.2	11	2	3	0	5	30	9760000	0	2	0	0	0		Hydrogen	59	(K)	GVDEATIIDILTKRNNAQRQQ	21	(I)		EQFAPILDNLTIkPGMAKQLN	nESAkIIDLYHEKTIPEKVI		G V\D\E-A/T/I/I/D/I/L/T-K R N N A Q R Q Q	47.6	10	2	7	0	2	y-ion bias		0.97	98.7	69.83	8	91.67	596.572	2383.27	-0.0018	-0.8	-0.8	6.12	214048	38941.8	HOMO SAPIENS	NP_000691.1	NP_000691.1	ANXA1	annexin A1 GN=ANXA1	346	annexin A1 GN=ANXA1
A549	Rep2_0hpi	HOMO SAPIENS	GVDEATIIDILTKRNNAQRQQ	Rep2_A549_0hpi_HLA_II	AD20210518_FAIMS_HT_SARSCoV2_classII_0hr_fxn3.36376.36376.4	4	1	HCD	34	99.8	15.65	3.48	6.51	12.16	9.14	0.97	95.9	14	2	3	0	4	30	16700000	0	2	0	0	0		Hydrogen	59	(K)	GVDEATIIDILTKRNNAQRQQ	21	(I)		SAAQNVGDKVDSLLAVkTSInLP	nESAkIIDLYHEKTIPEKVI		G V\D\E/A/T/I/I/D/I/L/T-K R/N N A Q R-Q-Q	57.1	12	2	9	0	3	y-ion bias		0.99	98.9	69.73	10	63.63	596.573	2383.27	0	0	-1.1	6.12	206617	38941.8	HOMO SAPIENS	NP_000691.1	NP_000691.1	ANXA1	annexin A1 GN=ANXA1	346	annexin A1 GN=ANXA1
A549	Rep2_0hpi	HOMO SAPIENS	GVDEATIIDILTKRNNAQRQQIK	Rep2_A549_0hpi_HLA_II	AD20210518_FAIMS_HT_SARSCoV2_classII_0hr_fxn3.33560.33560.4	4	1	HCD	34	100	8.53	2.33	2.8	6.2	5.73	0.36	89.5	9	2	4	0	3	14	521000	0	2	0	0	0		Hydrogen	59	(K)	GVDEATIIDILTKRNNAQRQQIK	23	(A)		DVARWKKGLKKGSKGADEPTPVGSI	EDEAKLIQnLILDLKPRGVVVNm		G V\D\E-A T/I/I/D/I/L/T K R N N A Q R Q Q I K	30.4	7	2	6	0	1	y-ion bias		0.888	93.4	64.68	10	120	656.866	2624.45	-0.0037	-1.4	-2.9	8.59	156516	38941.8	HOMO SAPIENS	NP_000691.1	NP_000691.1	ANXA1	annexin A1 GN=ANXA1	346	annexin A1 GN=ANXA1
A549	Rep1_0hpi	HOMO SAPIENS	GVDEATIIDILTKRNNAQRQQIKA	Rep1_A549_0hpi_HLA_II	AD20210302_FAIMS_HT_SARSCoV2_classII_0hr_fxn3.36947.36947.4	4	1	HCD	34	100	8.07	3.65	2.78	4.42	5.29	0.52	90.4	8	3	4	0	4	15	1720000	0	2	0	0	0		Hydrogen	59	(K)	GVDEATIIDILTKRNNAQRQQIKA	24	(A)		DGTnAILIkAnEIRKPQNVGIKKM	EDLRGPIHLSVLRQGkSPYKRGF		G V\D E-A/T/I/I/D/I/L T K R N N A Q R Q Q I K A	25	6	1	6	0	1	y-ion bias		0.286	100	64.38	3	120	674.627	2695.49	0.0001	0	1.4	8.59	156526	38941.8	HOMO SAPIENS	NP_000691.1	NP_000691.1	ANXA1	annexin A1 GN=ANXA1	346	annexin A1 GN=ANXA1
A549	Rep2_0hpi	HOMO SAPIENS	GVDEATIIDILTKRNNAQRQQIKA	Rep2_A549_0hpi_HLA_II	AD20210518_FAIMS_HT_SARSCoV2_classII_0hr_fxn3.34162.34162.4	4	1	HCD	34	100	11.07	3.27	3.39	7.8	7.68	0	89.1	12	3	4	0	6	24	998000	0	2	0	0	0		Hydrogen	59	(K)	GVDEATIIDILTKRNNAQRQQIKA	24	(A)		GAGKGVSELDEVADKGLKGLGGVAKkAV	ISTEITnGPLISLLPkPPKHDAPLT		G V\D\E-A-T/I/I/D/I/L/T-K R N N A Q R Q Q I K-A	45.8	11	2	6	0	4	y-ion bias		-0.706	97.3	65.73	3	120	674.626	2695.49	-0.002	-0.7	-5.9	8.59	158193	38941.8	HOMO SAPIENS	NP_000691.1	NP_000691.1	ANXA1	annexin A1 GN=ANXA1	346	annexin A1 GN=ANXA1
A549	Rep2_0hpi	HOMO SAPIENS	KGVDEATIIDILTKRNNAQRQQ	Rep2_A549_0hpi_HLA_II	AD20210518_FAIMS_HT_SARSCoV2_classII_0hr_fxn3.32242.32242.4	4	1	HCD	34	100	9.36	5.13	5.72	4.23	3.64	1.19	91.7	7	3	4	0	4	15	889000	0	2	0	0	0		Hydrogen	58	(V)	KGVDEATIIDILTKRNNAQRQQ	22	(I)		FRTRAKHTRNGASTLLSTSVNPP	LnSIAQGLkSTSNLKVLKLHSCG		K G V D E A T|I|I/D/I/L/T/K R N N A Q R Q Q	27.3	6	2	7	2	0	y-ion bias		0.967	87.3	62.38	11	120	628.596	2511.36	-0.0028	-1.1	2.8	8.59	182579	38941.8	HOMO SAPIENS	NP_000691.1	NP_000691.1	ANXA1	annexin A1 GN=ANXA1	346	annexin A1 GN=ANXA1
A549	Rep2_0hpi	HOMO SAPIENS	LAKDITSDTSGDFR	Rep2_A549_0hpi_HLA_II	AD20210518_FAIMS_HT_SARSCoV2_classII_0hr_fxn1.14053.14053.3	3	1	HCD	34	95.5	13.25	5.17	5.07	8.08	8.18	0.67	94.6	11	1	2	0	3	23	2440000	0	4	0	0	0		Hydrogen	164	(D)	LAKDITSDTSGDFR	14	(N)		KALLDNCmELFR	TVSTnIQVSASDRF		L A\K-D\I\T/S D/T/S-G/D/F/R	71.4	10	3	6	0	2	y-ion bias		1	91.8	30.65	12	94.06	509.254	1525.75	-0.0014	-0.9	-1.5	4.43	113775	38941.8	HOMO SAPIENS	NP_000691.1	NP_000691.1	ANXA1	annexin A1 GN=ANXA1	346	annexin A1 GN=ANXA1
A549	Rep1_0hpi	HOMO SAPIENS	NTILTTRSYPQ	Rep1_A549_0hpi_HLA_II	AD20210302_FAIMS_HT_SARSCoV2_classII_0hr_fxn2.16887.16887.2	2	2	HCD	34	100	14.87	7.39	6.29	7.48	8.58	0.58	90.1	8	1	1	1.05	7	30	4820000	0	5	0	0	0		Hydrogen	222	(F)	NTILTTRSYPQ	11	(L)		SQLAQPSQPLPQ	GASLLLYQRASD		N T|I|L/T/T/R S\Y/P/Q	63.6	7	3	7	2	0	y-ion bias		0.877	79.3	36.37	28	120	647.345	1293.68	0.0024	1.8	1.8	8.75	79160	38941.8	HOMO SAPIENS	NP_000691.1	NP_000691.1	ANXA1	annexin A1 GN=ANXA1	346	annexin A1 GN=ANXA1
A549	Rep2_0hpi	HOMO SAPIENS	NTILTTRSYPQ	Rep2_A549_0hpi_HLA_II	AD20210518_FAIMS_HT_SARSCoV2_classII_0hr_fxn2.17662.17662.2	2	1	HCD	34	100	9.69	4.24	3.49	5.45	6.2	0.29	72.5	6	1	1	3.19	12	30	12500000	0	5	0	0	0		Hydrogen	222	(F)	NTILTTRSYPQ	11	(L)		SQLAQPSQPLPQ	QSLLGPHLEKGD		N T\I|L/T/T R S Y/P/Q	45.5	5	2	5	1	0	y-ion bias		0.756	100	36.58	34	120	647.346	1293.68	0.0059	4.5	4.5	8.75	76263	38941.8	HOMO SAPIENS	NP_000691.1	NP_000691.1	ANXA1	annexin A1 GN=ANXA1	346	annexin A1 GN=ANXA1
A549	Rep1_0hpi	HOMO SAPIENS	NTILTTRSYPQLR	Rep1_A549_0hpi_HLA_II	AD20210302_FAIMS_HT_SARSCoV2_classII_0hr_fxn3.23232.23232.3	3	2	HCD	34	99.2	11.42	5.11	6.04	6.32	5.39	0.85	78.2	9	1	2	0	12	30	7180000	0	5	0	0	0		Hydrogen	222	(F)	NTILTTRSYPQLR	13	(R)		SQLLTPRGALPAPGGQ	TNILPVNQPVRPGAS		N/T|I/L/T T/R/S Y/P Q-L/R	53.8	7	1	8	1	1	y-ion bias		0.997	99.6	44.27	14	58.9	521.627	1562.87	0.0007	0.4	0.4	10.84	74662	38941.8	HOMO SAPIENS	NP_000691.1	NP_000691.1	ANXA1	annexin A1 GN=ANXA1	346	annexin A1 GN=ANXA1
A549	Rep2_0hpi	HOMO SAPIENS	NTILTTRSYPQLR	Rep2_A549_0hpi_HLA_II	AD20210518_FAIMS_HT_SARSCoV2_classII_0hr_fxn2.21169.21169.3	3	1	HCD	34	97.7	12.1	6.65	6.93	5.45	5.17	0.33	83.8	8	1	2	0	8	30	1550000	0	5	0	0	0		Hydrogen	222	(F)	NTILTTRSYPQLR	13	(R)		LTNLQEKYIVDAR	NTLKPDSYRVTLR		N/T|I/L/T-T R/S Y/P Q L/R	46.2	6	1	7	1	1	y-ion bias		0.963	96.6	42.47	11	120	521.626	1562.87	-0.0003	-0.2	7	10.84	76803	38941.8	HOMO SAPIENS	NP_000691.1	NP_000691.1	ANXA1	annexin A1 GN=ANXA1	346	annexin A1 GN=ANXA1
A549	Rep2_0hpi	HOMO SAPIENS	NTILTTRSYPQLR	Rep2_A549_0hpi_HLA_II	AD20210518_FAIMS_HT_SARSCoV2_classII_0hr_fxn3.20883.20883.3	3	1	HCD	34	99	11.79	6.46	5.94	5.32	5.85	0	82.9	7	1	2	1.07	8	30	1150000	0	5	0	0	0		Hydrogen	222	(F)	NTILTTRSYPQLR	13	(R)		LAGSLTTRALGRYSP	NTLKPDSYRVTLR		N T|I/L/T-T R/S Y/P Q L/R	30.8	4	1	6	1	1	y-ion bias		0.979	95.6	42.57	11	120	521.626	1562.87	0.0001	0	0	10.84	76869	38941.8	HOMO SAPIENS	NP_000691.1	NP_000691.1	ANXA1	annexin A1 GN=ANXA1	346	annexin A1 GN=ANXA1
A549	Rep1_0hpi	HOMO SAPIENS	RDLAKDITSDTSGDFR	Rep1_A549_0hpi_HLA_II	AD20210302_FAIMS_HT_SARSCoV2_classII_0hr_fxn1.18676.18676.3	3	1	HCD	34	97.4	16.95	4.21	3.22	12.73	13.72	1.56	91.4	12	2	3	0	3	26	7250000	0	4	0	0	0		Hydrogen	162	(K)	RDLAKDITSDTSGDFR	16	(N)		VcVRSYSAISVGPPSR	VDQRSLInSNVGFVTm		R D\L\A\K D\I/T/S/D/T/S/G D/F/R	62.5	10	4	8	0	0	y-ion bias		0.922	99.9	36.4	11	38.55	599.63	1796.88	-0.0003	-0.2	-0.7	4.58	166110	38941.8	HOMO SAPIENS	NP_000691.1	NP_000691.1	ANXA1	annexin A1 GN=ANXA1	346	annexin A1 GN=ANXA1
A549	Rep2_0hpi	HOMO SAPIENS	RDLAKDITSDTSGDFR	Rep2_A549_0hpi_HLA_II	AD20210518_FAIMS_HT_SARSCoV2_classII_0hr_fxn1.17094.17094.3	3	1	HCD	34	97.6	16.34	3.29	3.57	13.05	12.77	0.26	85	13	2	3	0	9	29	2680000	0	4	0	0	0		Hydrogen	162	(K)	RDLAKDITSDTSGDFR	16	(N)		VcVRSYSAISVGPPSR	nKARnITVCIEFKnS		R\D\L\A\K D\I|T/S/D/T/S-G D/F/R	75	12	6	7	1	1	unbiased		0.904	99.8	36.68	4	57.77	599.63	1796.88	-0.0015	-0.8	-1.3	4.58	168101	38941.8	HOMO SAPIENS	NP_000691.1	NP_000691.1	ANXA1	annexin A1 GN=ANXA1	346	annexin A1 GN=ANXA1
A549	Rep2_0hpi	HOMO SAPIENS	RDLAKDITSDTSGDFR	Rep2_A549_0hpi_HLA_II	AD20210518_FAIMS_HT_SARSCoV2_classII_0hr_fxn2.18108.18108.3	3	2	HCD	34	97.1	11.4	2.55	2.58	8.84	8.82	1.19	85.2	10	2	3	0	4	18	1860000	0	4	0	0	0		Hydrogen	162	(K)	RDLAKDITSDTSGDFR	16	(N)		VcVRSYSAISVGPPSR	KGSYDmVSTLIKHNTS		R D\L A\K D\I/T/S/D/T/S G D/F/R	43.8	7	3	7	0	0	y-ion bias		0.777	88.6	37.13	7	85.96	599.631	1796.88	-0.0002	-0.1	-0.6	4.58	164131	38941.8	HOMO SAPIENS	NP_000691.1	NP_000691.1	ANXA1	annexin A1 GN=ANXA1	346	annexin A1 GN=ANXA1
A549	Rep2_0hpi	HOMO SAPIENS	SPYPTFNPSSDVAALHK	Rep2_A549_0hpi_HLA_II	AD20210518_FAIMS_HT_SARSCoV2_classII_0hr_fxn2.27708.27708.3	3	1	HCD	34	93.7	10.97	4.02	1.85	6.96	9.12	0.86	62.3	10	0	1	0	7	23	3290000	0	5	0	0	0		Hydrogen	37	(V)	SPYPTFNPSSDVAALHK	17	(A)		PSYPYQAGLFAPHVGQV	SPYLDKnNLGSEIDHK		S P\Y P T-F\N|P-S-S D/V/A-A L/H/K	47.1	8	3	5	1	4	unbiased		-101.579	45.3	54.08	8	120	610.973	1830.9	0.0021	1.1	-7.2	6.46	171801	38941.8	HOMO SAPIENS	NP_000691.1	NP_000691.1	ANXA1	annexin A1 GN=ANXA1	346	annexin A1 GN=ANXA1
A549	Rep2_0hpi	HOMO SAPIENS	TPAQFDADELRAAMKGLGTDE	Rep2_A549_0hpi_HLA_II	AD20210518_FAIMS_HT_SARSCoV2_classII_0hr_fxn2.37260.37260.3	3	1	HCD	34	100	12.53	2.42	1.97	10.11	10.56	0.89	80.5	9	2	2	0	8	30	2710000	0	2	0	0	0		Hydrogen	114	(K)	TPAQFDADELRAAMKGLGTDE	21	(D)		APTEGnAQPELGGGTQPPTPTSQ	qAKSDAPTSSSFFTGLKSPAPE		T P\A\Q|F/D A D/E L R-A A M/K-G L G-T-D E	23.8	5	3	4	1	4	internal-ion bias		0.993	100	72.1	16	120	746.023	2236.05	-0.0005	-0.2	8.1	4.3	239591	38941.8	HOMO SAPIENS	NP_000691.1	NP_000691.1	ANXA1	annexin A1 GN=ANXA1	346	annexin A1 GN=ANXA1
A549	Rep1_0hpi	HOMO SAPIENS	TPAQFDADELRAAMKGLGTDEDT	Rep1_A549_0hpi_HLA_II	AD20210302_FAIMS_HT_SARSCoV2_classII_0hr_fxn3.30558.30558.3	3	2	HCD	34	96.5	5.87	3.42	2.95	2.45	2.91	3.42	65.1	5	2	2	3.62	13	30	4400000	0	3	0	0	0	M127m	Hydrogen	114	(K)	TPAQFDADELRAAmKGLGTDEDT	23	(L)		TPAQRPPSSFSPADRHGIcVPE	CMkHLTDRYNMYYSFAPTK		T P\A\Q\F D A D E L R A A-m K G L G-T D-E D-T	13	3	3	0	0	4	internal-ion bias	m:Oxidized methionine	0.901	100	55.43	6	120	823.38	2452.13	15.9965	0.7	-7.4	3.96	238165	38941.8	HOMO SAPIENS	NP_000691.1	NP_000691.1	ANXA1	annexin A1 GN=ANXA1	346	annexin A1 GN=ANXA1
A549	Rep1_0hpi	HOMO SAPIENS	TSGDFRNALLSLAKG	Rep1_A549_0hpi_HLA_II	AD20210302_FAIMS_HT_SARSCoV2_classII_0hr_fxn3.38880.38880.3	3	1	HCD	34	100	7.3	1.46	2.03	5.85	5.27	0.04	74.8	7	2	2	1.23	7	24	2000000	0	3	0	0	0		Hydrogen	172	(D)	TSGDFRNALLSLAKG	15	(D)		SKSAPAKFTSTTRAP	GVASTEAQRGVSFKL		T S\G D F R N A-L-L S-L/A/K-G	33.3	5	1	2	0	4	internal-ion bias		0.992	97.8	67.38	7	120	517.283	1549.83	0	0	0	8.41	100254	38941.8	HOMO SAPIENS	NP_000691.1	NP_000691.1	ANXA1	annexin A1 GN=ANXA1	346	annexin A1 GN=ANXA1
A549	Rep2_0hpi	HOMO SAPIENS	TSGDFRNALLSLAKG	Rep2_A549_0hpi_HLA_II	AD20210518_FAIMS_HT_SARSCoV2_classII_0hr_fxn3.35877.35877.3	3	1	HCD	34	100	6.27	1.98	0.39	4.28	5.88	1.04	65.2	9	2	2	1.3	13	30	1520000	0	3	0	0	0		Hydrogen	172	(D)	TSGDFRNALLSLAKG	15	(D)		VGVSGPRFSTSkKAS	TVSNKMAAKSAKATAA		T S\G-D F R N A-L-L/S-L/A/K-G	53.3	8	1	3	0	5	internal-ion bias		1	100	68.83	4	120	517.282	1549.83	-0.0018	-1.2	-1.2	8.41	90427	38941.8	HOMO SAPIENS	NP_000691.1	NP_000691.1	ANXA1	annexin A1 GN=ANXA1	346	annexin A1 GN=ANXA1
A549	Rep1_0hpi	HOMO SAPIENS	VDEATIIDILTKRNNAQ	Rep1_A549_0hpi_HLA_II	AD20210302_FAIMS_HT_SARSCoV2_classII_0hr_fxn2.46786.46786.3	3	1	HCD	34	99.4	6.25	0.78	2.42	5.47	3.83	0.05	54.3	9	1	2	0	14	30	1950000	0	2	0	0	0		Hydrogen	60	(G)	VDEATIIDILTKRNNAQ	17	(R)		SDKAQVLDVVLHSFRVT	VnGVEIHVDSVLPVPPIE		V D\E-A T-I/I/D/I L/T/K R N N A/Q	35.3	6	1	6	0	2	y-ion bias		0.949	63.5	93.47	11	120	638.682	1914.03	0.0024	1.2	-6.7	4.56	129329	38941.8	HOMO SAPIENS	NP_000691.1	NP_000691.1	ANXA1	annexin A1 GN=ANXA1	346	annexin A1 GN=ANXA1
A549	Rep2_0hpi	HOMO SAPIENS	VDEATIIDILTKRNNAQ	Rep2_A549_0hpi_HLA_II	AD20210518_FAIMS_HT_SARSCoV2_classII_0hr_fxn2.39583.39583.3	3	1	HCD	34	100	12.73	0.6	3.71	12.13	9.02	0.02	85.4	11	1	2	0	7	30	5380000	0	2	0	0	0		Hydrogen	60	(G)	VDEATIIDILTKRNNAQ	17	(R)		EVnVVSIKRAEnLKAQN	ERLETInILTLEkADL		V D\E-A-T-I/I/D/I/L/T/K/R N N A Q	58.8	10	1	7	0	3	y-ion bias		0.977	98.6	76.92	12	54.24	638.681	1914.03	-0.0006	-0.3	-0.3	4.56	132015	38941.8	HOMO SAPIENS	NP_000691.1	NP_000691.1	ANXA1	annexin A1 GN=ANXA1	346	annexin A1 GN=ANXA1
A549	Rep1_0hpi	HOMO SAPIENS	VDEATIIDILTKRNNAQR	Rep1_A549_0hpi_HLA_II	AD20210302_FAIMS_HT_SARSCoV2_classII_0hr_fxn2.47423.47423.4	4	1	HCD	34	100	13.81	4.74	3.85	9.07	9.96	1.87	88.4	10	1	3	0	7	30	8730000	0	2	0	0	0		Hydrogen	60	(G)	VDEATIIDILTKRNNAQR	18	(Q)		EDETGTnVKIKKIIIPnR	EnPIIIKKIKVnTGTEDR		V D\E/A/T/I/I/D/I/L/T K R N N A Q/R	50	9	1	9	0	0	y-ion bias		0.977	99.9	94.78	7	87.68	518.288	2070.13	0.001	0.5	-6.2	6.09	124913	38941.8	HOMO SAPIENS	NP_000691.1	NP_000691.1	ANXA1	annexin A1 GN=ANXA1	346	annexin A1 GN=ANXA1
A549	Rep1_0hpi	HOMO SAPIENS	VDEATIIDILTKRNNAQR	Rep1_A549_0hpi_HLA_II	AD20210302_FAIMS_HT_SARSCoV2_classII_0hr_fxn3.38814.38814.4	4	1	HCD	34	100	14.92	5.13	5.75	9.79	9.17	0.47	90.5	12	1	3	0	6	30	16800000	0	2	0	0	0		Hydrogen	60	(G)	VDEATIIDILTKRNNAQR	18	(Q)		MQAANIInIVKTIPAEITE	IEESGLnILVWSVIGNkR		V D\E-A/T/I/I/D/I|L/T-K R/N N A Q/R	55.6	10	2	9	1	2	y-ion bias		0.96	100	67.28	10	13.59	518.288	2070.13	-0.0006	-0.3	7	6.09	130973	38941.8	HOMO SAPIENS	NP_000691.1	NP_000691.1	ANXA1	annexin A1 GN=ANXA1	346	annexin A1 GN=ANXA1
A549	Rep2_0hpi	HOMO SAPIENS	VDEATIIDILTKRNNAQR	Rep2_A549_0hpi_HLA_II	AD20210518_FAIMS_HT_SARSCoV2_classII_0hr_fxn2.35807.35807.3	3	1	HCD	34	100	15.69	3.72	4.09	11.97	11.61	1.43	87.9	12	1	3	0	8	30	4000000	0	2	0	0	0		Hydrogen	60	(G)	VDEATIIDILTKRNNAQR	18	(Q)		VDELSKLDRRSKWANRP	VDEVFFHRYYkKVAVK		V/D|E|A/T/I/I/D/I\L-T K R/N N A Q/R	61.1	11	3	10	2	1	y-ion bias		0.948	100	69.25	8	120	690.715	2070.13	0	0	4.8	6.09	124398	38941.8	HOMO SAPIENS	NP_000691.1	NP_000691.1	ANXA1	annexin A1 GN=ANXA1	346	annexin A1 GN=ANXA1
A549	Rep2_0hpi	HOMO SAPIENS	VDEATIIDILTKRNNAQR	Rep2_A549_0hpi_HLA_II	AD20210518_FAIMS_HT_SARSCoV2_classII_0hr_fxn3.36113.36113.3	3	1	HCD	34	99.7	15.61	3.8	4.78	11.81	10.82	0.59	86	11	1	3	0	9	30	5890000	0	2	0	0	0		Hydrogen	60	(G)	VDEATIIDILTKRNNAQR	18	(Q)		VDELSKLDRRSKWANRP	VDEVFFHRYYKkVAVK		V/D|E|A/T/I/I/D/I|L\T K R N N A Q/R	61.1	11	4	10	3	0	y-ion bias		0.996	100	69.2	10	120	690.717	2070.13	0.0052	2.5	7.3	6.09	122250	38941.8	HOMO SAPIENS	NP_000691.1	NP_000691.1	ANXA1	annexin A1 GN=ANXA1	346	annexin A1 GN=ANXA1
A549	Rep2_0hpi	HOMO SAPIENS	VDEATIIDILTKRNNAQR	Rep2_A549_0hpi_HLA_II	AD20210518_FAIMS_HT_SARSCoV2_classII_0hr_fxn2.35731.35731.4	4	2	HCD	34	100	17.52	6.94	6.48	10.58	11.04	2.1	96	12	1	3	0	3	30	20000000	0	2	0	0	0		Hydrogen	60	(G)	VDEATIIDILTKRNNAQR	18	(Q)		MQAANIInIVKTIPAEITE	IEESGLnILVWSVIGNkR		V D\E/A/T/I/I/D/I|L|T-K R/N N A Q/R	55.6	10	3	10	2	1	y-ion bias		0.982	99.7	69.28	12	41.34	518.287	2070.13	-0.0025	-1.2	6.1	6.09	133734	38941.8	HOMO SAPIENS	NP_000691.1	NP_000691.1	ANXA1	annexin A1 GN=ANXA1	346	annexin A1 GN=ANXA1
A549	Rep2_0hpi	HOMO SAPIENS	VDEATIIDILTKRNNAQR	Rep2_A549_0hpi_HLA_II	AD20210518_FAIMS_HT_SARSCoV2_classII_0hr_fxn3.36060.36060.4	4	1	HCD	34	100	17.5	3.9	4.9	13.6	12.6	0.48	95.7	12	1	3	0	3	30	34600000	0	2	0	0	0		Hydrogen	60	(G)	VDEATIIDILTKRNNAQR	18	(Q)		EDETGTnVKIKKIIIPnR	TGDILKMnPRTKLLTDVGP		V D\E/A/T/I/I/D/I|L|T-K R/N N A Q/R	55.6	10	3	10	2	1	y-ion bias		0.989	99.9	69.18	11	8.24	518.288	2070.13	-0.0008	-0.4	-7.1	6.09	130619	38941.8	HOMO SAPIENS	NP_000691.1	NP_000691.1	ANXA1	annexin A1 GN=ANXA1	346	annexin A1 GN=ANXA1
A549	Rep2_0hpi	HOMO SAPIENS	VDEATIIDILTKRNNAQRQQ	Rep2_A549_0hpi_HLA_II	AD20210518_FAIMS_HT_SARSCoV2_classII_0hr_fxn2.35266.35266.4	4	1	HCD	34	100	7.96	2.98	4	4.98	3.96	0.51	79.6	9	2	3	0	6	18	577000	0	2	0	0	0		Hydrogen	60	(G)	VDEATIIDILTKRNNAQRQQ	20	(I)		LVEITLIKDEnRISKGDPnk	nEkTLLEnLRNRFKHEKI		V D\E-A/T/I/I/D/I/L-T K R N N A Q R Q Q	40	8	1	6	0	2	y-ion bias		0.944	70.6	68.22	8	120	582.317	2326.25	-0.0018	-0.8	-1.9	6.09	193808	38941.8	HOMO SAPIENS	NP_000691.1	NP_000691.1	ANXA1	annexin A1 GN=ANXA1	346	annexin A1 GN=ANXA1
A549	Rep2_0hpi	HOMO SAPIENS	VFNTILTTRSYPQ	Rep2_A549_0hpi_HLA_II	AD20210518_FAIMS_HT_SARSCoV2_classII_0hr_fxn3.29587.29587.3	3	1	HCD	34	100	8.31	3.65	3.65	4.66	4.66	1.6	71.8	8	1	1	0	11	30	4460000	0	5	0	0	0		Hydrogen	220	(N)	VFNTILTTRSYPQ	13	(L)		VIFTNVFnKITDQ	VDTIKnFVNTFIQ		V F\N-T-I/L/T-T R S Y/P/Q	53.8	7	1	4	0	3	y-ion bias		0.871	98	57.75	7	41.67	513.944	1539.82	0.0006	0.4	7.7	8.72	94151	38941.8	HOMO SAPIENS	NP_000691.1	NP_000691.1	ANXA1	annexin A1 GN=ANXA1	346	annexin A1 GN=ANXA1
A549	Rep1_0hpi	HOMO SAPIENS	VFNTILTTRSYPQLR	Rep1_A549_0hpi_HLA_II	AD20210302_FAIMS_HT_SARSCoV2_classII_0hr_fxn3.33258.33258.3	3	1	HCD	34	100	15.27	5.14	5.85	10.14	9.42	0.46	89.4	10	1	2	0	9	30	27200000	0	5	0	0	0		Hydrogen	220	(N)	VFNTILTTRSYPQLR	15	(R)		VFDIVLTGSRRRmSR	ENTKGFnLRALkYLV		V/F|N/T/I/L/T T R/S/Y/P Q L/R	60	9	1	10	1	0	y-ion bias		0.973	98.9	58.83	6	7.13	603.673	1809	0.0017	0.9	6.8	10.83	77454	38941.8	HOMO SAPIENS	NP_000691.1	NP_000691.1	ANXA1	annexin A1 GN=ANXA1	346	annexin A1 GN=ANXA1
A549	Rep2_0hpi	HOMO SAPIENS	VFNTILTTRSYPQLR	Rep2_A549_0hpi_HLA_II	AD20210518_FAIMS_HT_SARSCoV2_classII_0hr_fxn3.30696.30696.3	3	1	HCD	34	100	15.14	5.53	6.57	9.61	8.58	0.3	91.1	8	1	2	0	6	30	11700000	0	5	0	0	0		Hydrogen	220	(N)	VFNTILTTRSYPQLR	15	(R)		FVLNTVQYASLRTVTP	VFGGIHEVNPVSISkAL		V/F|N/T/I/L/T T R/S Y P Q L/R	46.7	7	1	8	1	0	y-ion bias		0.924	90.5	59.65	10	22.64	603.672	1809	-0.0003	-0.2	6	10.83	78771	38941.8	HOMO SAPIENS	NP_000691.1	NP_000691.1	ANXA1	annexin A1 GN=ANXA1	346	annexin A1 GN=ANXA1
A549	Rep1_0hpi	HOMO SAPIENS	AEFKKTLEEAIRSD	Rep1_A549_0hpi_HLA_II	AD20210302_FAIMS_HT_SARSCoV2_classII_0hr_fxn1.20461.20461.3	3	1	HCD	34	100	7.58	1.32	2.15	6.26	5.43	0.03	76.5	8	2	3	0	6	17	1120000	0	2	0	0	0		Hydrogen	316	(K)	AEFKKTLEEAIRSD	14	(T)		TYQIDkEIFRKGP	TEkEKDFLATREK		A E\F K-K/T/L/E/E/A/I R S D	42.9	6	1	6	0	1	y-ion bias		0.899	83.2	39.17	21	120	546.29	1636.85	0.0029	1.8	-7.6	5.01	120418	54731.1	HOMO SAPIENS	NP_001148.1	NP_001148.1|NP_001265338.1	ANXA11	annexin A11 isoform 1 GN=ANXA11	505	annexin A11 isoform 1 GN=ANXA11
A549	Rep2_0hpi	HOMO SAPIENS	AYKAEFKKTLEEAIRSDT	Rep2_A549_0hpi_HLA_II	AD20210518_FAIMS_HT_SARSCoV2_classII_0hr_fxn2.23915.23915.3	3	1	HCD	34	98.5	17.15	5.57	4.61	11.58	12.53	1.95	90.4	11	3	4	0	6	30	5130000	0	4	0	0	0		Hydrogen	313	(R)	AYKAEFKKTLEEAIRSDT	18	(S)		LESFKEAnLTASMLIVkY	LTLKnFTGEEIKYMLWL		A Y K/A\E/F K/K/T/L/E/E/A/I/R S D-T	55.6	10	1	10	0	1	y-ion bias		0.979	100	47.25	6	120	700.704	2100.1	0.0003	0.1	2	6.3	198690	54731.1	HOMO SAPIENS	NP_001148.1	NP_001148.1|NP_001265338.1	ANXA11	annexin A11 isoform 1 GN=ANXA11	505	annexin A11 isoform 1 GN=ANXA11
A549	Rep2_0hpi	HOMO SAPIENS	KAEFKKTLEEAIRSD	Rep2_A549_0hpi_HLA_II	AD20210518_FAIMS_HT_SARSCoV2_classII_0hr_fxn2.17187.17187.3	3	1	HCD	34	100	6.59	2.07	1.57	4.52	5.01	0.26	86.6	7	3	4	0	1	10	1710000	0	2	0	0	0		Hydrogen	315	(Y)	KAEFKKTLEEAIRSD	15	(T)		KmACQLALTRASSALK	KMNVFDTELkGLSKI		K A E F K-K/T/L/E/E/A-I R S D	40	6	0	5	0	2	y-ion bias		0.541	98.4	35.38	4	120	588.988	1764.95	-0.0008	-0.4	1.4	6.32	116466	54731.1	HOMO SAPIENS	NP_001148.1	NP_001148.1|NP_001265338.1	ANXA11	annexin A11 isoform 1 GN=ANXA11	505	annexin A11 isoform 1 GN=ANXA11
A549	Rep2_0hpi	HOMO SAPIENS	KAEFKKTLEEAIRSD	Rep2_A549_0hpi_HLA_II	AD20210518_FAIMS_HT_SARSCoV2_classII_0hr_fxn2.17203.17203.4	4	1	HCD	34	98.1	9.17	2	2	7.18	7.18	0.17	76.6	8	3	4	0	12	30	2430000	0	2	0	0	0		Hydrogen	315	(Y)	KAEFKKTLEEAIRSD	15	(T)		SGPPRVVAFGnKLERH	SRELKnGFAVVRPPGH		K A\E F K-K T L-E/E/A/I/R/S D	33.3	5	1	5	0	2	y-ion bias		0.987	92.1	35.37	15	120	441.994	1764.95	0.0038	2.2	1.4	6.32	104744	54731.1	HOMO SAPIENS	NP_001148.1	NP_001148.1|NP_001265338.1	ANXA11	annexin A11 isoform 1 GN=ANXA11	505	annexin A11 isoform 1 GN=ANXA11
A549	Rep1_0hpi	HOMO SAPIENS	KAEFKKTLEEAIRSDT	Rep1_A549_0hpi_HLA_II	AD20210302_FAIMS_HT_SARSCoV2_classII_0hr_fxn3.22609.22609.3	3	1	HCD	34	100	4.91	1.25	0.85	3.66	4.07	0.68	84.8	6	3	4	0	2	9	425000	0	3	0	0	0		Hydrogen	315	(Y)	KAEFKKTLEEAIRSDT	16	(S)		VGAYFDRELKQELGKL	VGFSkInLRQGKFEVT		K A E F K-K/T/L/E/E/A I R S D T	31.2	5	0	5	0	1	y-ion bias		0.903	100	43.25	0	120	622.674	1866	0.0098	5.3	-2.9	6.25	111713	54731.1	HOMO SAPIENS	NP_001148.1	NP_001148.1|NP_001265338.1	ANXA11	annexin A11 isoform 1 GN=ANXA11	505	annexin A11 isoform 1 GN=ANXA11
A549	Rep2_0hpi	HOMO SAPIENS	KAEFKKTLEEAIRSDT	Rep2_A549_0hpi_HLA_II	AD20210518_FAIMS_HT_SARSCoV2_classII_0hr_fxn2.19820.19820.3	3	1	HCD	34	100	7.35	1.1	0.43	6.25	6.92	1.91	64.5	8	3	4	0	14	28	3580000	0	3	0	0	0		Hydrogen	315	(Y)	KAEFKKTLEEAIRSDT	16	(S)		LKHHSLLEATkSnFVV	LVFnSkTAELLSHHKV		K A E F K/K/T/L/E/E/A/I R S D/T	43.8	7	0	8	0	0	y-ion bias		0.995	60	40.12	6	38.28	622.67	1866	-0.0007	-0.4	-8.5	6.25	124870	54731.1	HOMO SAPIENS	NP_001148.1	NP_001148.1|NP_001265338.1	ANXA11	annexin A11 isoform 1 GN=ANXA11	505	annexin A11 isoform 1 GN=ANXA11
A549	Rep2_0hpi	HOMO SAPIENS	YKAEFKKTLEEAIRSD	Rep2_A549_0hpi_HLA_II	AD20210518_FAIMS_HT_SARSCoV2_classII_0hr_fxn2.20576.20576.3	3	1	HCD	34	99.5	18.08	5.81	3.55	12.27	14.53	1.85	91.5	12	3	4	0	6	30	4880000	0	3	0	0	0		Hydrogen	314	(A)	YKAEFKKTLEEAIRSD	16	(T)		YKKDKFLESAELKEEA	FSIQKYKFGYKLVFC		Y K|A\E/F/K/K/T/L/E/E/A/I/R S D	68.8	11	2	11	1	0	y-ion bias		0.988	100	41.43	10	60.1	643.342	1928.01	-0.0012	-0.6	5.2	6.32	157980	54731.1	HOMO SAPIENS	NP_001148.1	NP_001148.1|NP_001265338.1	ANXA11	annexin A11 isoform 1 GN=ANXA11	505	annexin A11 isoform 1 GN=ANXA11
A549	Rep2_0hpi	HOMO SAPIENS	YKAEFKKTLEEAIRSD	Rep2_A549_0hpi_HLA_II	AD20210518_FAIMS_HT_SARSCoV2_classII_0hr_fxn3.20285.20285.3	3	1	HCD	34	100	14.41	3.29	2.67	11.12	11.74	1.49	86.8	11	3	4	0	7	25	307000	0	3	0	0	0		Hydrogen	314	(A)	YKAEFKKTLEEAIRSD	16	(T)		KKYTLSAVmLSnVSRVD	FSIQKYKFGYKLVFC		Y K\A\E/F K/K/T/L/E/E/A/I/R S D	56.2	9	2	9	0	0	y-ion bias		0.981	97.5	41.43	0	120	643.342	1928.01	-0.0023	-1.2	-2.9	6.32	163481	54731.1	HOMO SAPIENS	NP_001148.1	NP_001148.1|NP_001265338.1	ANXA11	annexin A11 isoform 1 GN=ANXA11	505	annexin A11 isoform 1 GN=ANXA11
A549	Rep2_0hpi	HOMO SAPIENS	YKAEFKKTLEEAIRSD	Rep2_A549_0hpi_HLA_II	AD20210518_FAIMS_HT_SARSCoV2_classII_0hr_fxn2.20588.20588.4	4	1	HCD	34	99.6	11.18	2.78	3.23	8.39	7.94	0.48	77.9	8	3	4	0	12	30	114000000	0	3	0	0	0		Hydrogen	314	(A)	YKAEFKKTLEEAIRSD	16	(T)		IGYNIEGATYKLVkYPG	YKTPAERHWQLLEEK		Y K\A E F K-K/T L/E/E/A/I/R S D	31.2	5	1	6	0	1	y-ion bias		0.979	100	41.17	6	22.59	482.759	1928.01	0.0023	1.2	-0.9	6.32	160706	54731.1	HOMO SAPIENS	NP_001148.1	NP_001148.1|NP_001265338.1	ANXA11	annexin A11 isoform 1 GN=ANXA11	505	annexin A11 isoform 1 GN=ANXA11
A549	Rep1_0hpi	HOMO SAPIENS	YKAEFKKTLEEAIRSDT	Rep1_A549_0hpi_HLA_II	AD20210302_FAIMS_HT_SARSCoV2_classII_0hr_fxn2.46885.46885.3	3	2	HCD	34	97	7.09	3.7	2.15	3.39	4.94	0.9	72.5	6	3	4	0	6	17	1520000	0	4	0	0	0		Hydrogen	314	(A)	YKAEFKKTLEEAIRSDT	17	(S)		GVQRNEAGEHLVPIPIYH	DLLTLKnFTGEEIKYML		Y K A E F K/K/T/L/E/E A-I R S D T	23.5	4	0	5	0	1	y-ion bias		-0.079	88.9	93.67	8	120	677.027	2029.06	0.0058	2.9	2.2	6.25	187265	54731.1	HOMO SAPIENS	NP_001148.1	NP_001148.1|NP_001265338.1	ANXA11	annexin A11 isoform 1 GN=ANXA11	505	annexin A11 isoform 1 GN=ANXA11
A549	Rep1_0hpi	HOMO SAPIENS	YKAEFKKTLEEAIRSDT	Rep1_A549_0hpi_HLA_II	AD20210302_FAIMS_HT_SARSCoV2_classII_0hr_fxn3.25613.25613.3	3	1	HCD	34	96.4	15.28	2.74	3.41	12.55	11.87	0.23	90.7	10	3	4	0	5	26	2000000	0	4	0	0	0		Hydrogen	314	(A)	YKAEFKKTLEEAIRSDT	17	(S)		GVQRNEAGEHLVPIPIYH	TYVNSIDnLLLnGFFLAI		Y K|A E/F/K/K/T/L/E/E A/I R S D-T	41.2	7	1	9	1	1	y-ion bias		0.982	98.9	47.62	6	120	677.025	2029.06	0.0019	1	0.3	6.25	189521	54731.1	HOMO SAPIENS	NP_001148.1	NP_001148.1|NP_001265338.1	ANXA11	annexin A11 isoform 1 GN=ANXA11	505	annexin A11 isoform 1 GN=ANXA11
A549	Rep2_0hpi	HOMO SAPIENS	YKAEFKKTLEEAIRSDT	Rep2_A549_0hpi_HLA_II	AD20210518_FAIMS_HT_SARSCoV2_classII_0hr_fxn2.22950.22950.3	3	2	HCD	34	97.1	16.45	5.08	4.72	11.37	11.73	1.52	90.3	10	3	4	0	6	30	8960000	0	4	0	0	0		Hydrogen	314	(A)	YKAEFKKTLEEAIRSDT	17	(S)		YKTKGTEEFASKLEVAVE	YKTGEAVAEKDSEITFIK		Y K|A E F/K/K/T/L/E/E A-I/R S D-T	41.2	7	1	8	1	2	y-ion bias		0.97	100	45.58	7	36.2	677.024	2029.06	-0.0019	-0.9	4.6	6.25	188295	54731.1	HOMO SAPIENS	NP_001148.1	NP_001148.1|NP_001265338.1	ANXA11	annexin A11 isoform 1 GN=ANXA11	505	annexin A11 isoform 1 GN=ANXA11
A549	Rep2_0hpi	HOMO SAPIENS	YKAEFKKTLEEAIRSDT	Rep2_A549_0hpi_HLA_II	AD20210518_FAIMS_HT_SARSCoV2_classII_0hr_fxn3.22577.22577.3	3	2	HCD	34	96.9	15.16	3.61	4.42	11.55	10.74	0.54	85.3	9	3	4	0	8	30	2630000	0	4	0	0	0		Hydrogen	314	(A)	YKAEFKKTLEEAIRSDT	17	(S)		DMYKIEEGTFnKLTLLL	TYVNSIDnLLLnGFFLAI		Y K|A E F/K/K/T/L/E/E A/I/R S D T	35.3	6	1	9	1	0	y-ion bias		0.976	100	45.45	7	120	677.024	2029.06	-0.0014	-0.7	1.2	6.25	189294	54731.1	HOMO SAPIENS	NP_001148.1	NP_001148.1|NP_001265338.1	ANXA11	annexin A11 isoform 1 GN=ANXA11	505	annexin A11 isoform 1 GN=ANXA11
A549	Rep1_0hpi	HOMO SAPIENS	YPGYPGSGTVTPAVPP	Rep1_A549_0hpi_HLA_II	AD20210302_FAIMS_HT_SARSCoV2_classII_0hr_fxn1.31600.31600.2	2	3	HCD	34	100	12.21	5.87	5.36	6.34	6.85	5.87	89.9	9	0	0	0	8	30	17600000	0	5	0	0	0		Hydrogen	170	(S)	YPGYPGSGTVTPAVPP	16	(T)		PLGPPGTAGPYGPQGPP	GSFAPGHGPRAGASPPP		Y P G\Y P G-S G T\V-T\P-A-V/P/P	43.8	7	3	2	0	4	internal-ion bias		0.977	98.3	58.08	57	114.39	780.392	1559.77	0.0018	1.2	-6	5.52	132533	54731.1	HOMO SAPIENS	NP_001148.1	NP_001148.1|NP_001265338.1	ANXA11	annexin A11 isoform 1 GN=ANXA11	505	annexin A11 isoform 1 GN=ANXA11
A549	Rep1_0hpi	HOMO SAPIENS	YPGYPGSGTVTPAVPP	Rep1_A549_0hpi_HLA_II	AD20210302_FAIMS_HT_SARSCoV2_classII_0hr_fxn2.27866.27866.2	2	5	HCD	34	100	13.34	5.92	5.56	7.42	7.78	5.92	91.3	9	0	0	0	5	30	160000000	0	5	0	0	0		Hydrogen	170	(S)	YPGYPGSGTVTPAVPP	16	(T)		PLGPPGTAGPYGPQGPP	PSAVPDAAGPTPSAAGPP		Y P G\Y P G-S-G T\V\T P-A-V/P/P	37.5	6	3	2	0	4	internal-ion bias		0.99	98	59.82	66	22.19	780.391	1559.77	0.0015	0.9	-6.3	5.52	123969	54731.1	HOMO SAPIENS	NP_001148.1	NP_001148.1|NP_001265338.1	ANXA11	annexin A11 isoform 1 GN=ANXA11	505	annexin A11 isoform 1 GN=ANXA11
A549	Rep2_0hpi	HOMO SAPIENS	YPGYPGSGTVTPAVPP	Rep2_A549_0hpi_HLA_II	AD20210518_FAIMS_HT_SARSCoV2_classII_0hr_fxn2.31673.31673.2	2	5	HCD	34	100	12.46	4.52	4.97	7.94	7.49	4.52	92.5	8	0	0	1.02	6	30	77400000	0	5	0	0	0		Hydrogen	170	(S)	YPGYPGSGTVTPAVPP	16	(T)		SAPTPQTPQADPRPP	APGkDGEVGPSGPVGPP		Y P G\Y P G-S G T\V-T\P-A-V/P/P	43.8	7	3	2	0	4	internal-ion bias		0.892	100	61.5	80	40.09	780.392	1559.77	0.0023	1.5	-3.2	5.52	132058	54731.1	HOMO SAPIENS	NP_001148.1	NP_001148.1|NP_001265338.1	ANXA11	annexin A11 isoform 1 GN=ANXA11	505	annexin A11 isoform 1 GN=ANXA11
A549	Rep1_0hpi	HOMO SAPIENS	YPGYPGSGTVTPAVPPT	Rep1_A549_0hpi_HLA_II	AD20210302_FAIMS_HT_SARSCoV2_classII_0hr_fxn2.27503.27503.2	2	6	HCD	34	100	12.14	4.45	3.98	7.69	8.15	4.45	89.8	10	0	0	3.08	7	28	53600000	0	6	0	0	0		Hydrogen	170	(S)	YPGYPGSGTVTPAVPPT	17	(Q)		TFkPYEPLSNGAPTP	EIAYQVAGVSGnLAPGN		Y P\G\Y P-G-S G-T V\T P-A-V/P/P-T	41.2	7	3	2	0	6	internal-ion bias		0.996	99	59.02	66	41.93	830.916	1660.82	0.0034	2.1	2.1	5.52	150568	54731.1	HOMO SAPIENS	NP_001148.1	NP_001148.1|NP_001265338.1	ANXA11	annexin A11 isoform 1 GN=ANXA11	505	annexin A11 isoform 1 GN=ANXA11
A549	Rep2_0hpi	HOMO SAPIENS	YPGYPGSGTVTPAVPPT	Rep2_A549_0hpi_HLA_II	AD20210518_FAIMS_HT_SARSCoV2_classII_0hr_fxn2.31477.31477.2	2	3	HCD	34	99.7	11.69	6.01	5.66	5.69	6.03	6.01	88.3	11	0	0	2.07	8	30	26700000	0	6	0	0	0		Hydrogen	170	(S)	YPGYPGSGTVTPAVPPT	17	(Q)		TFkPYEPLSNGAPTP	IWEKITDFEGQPPT		Y P\G\Y P-G-S-G T-V-T P-A-V/P/P-T	52.9	9	2	2	0	8	internal-ion bias		0.997	100	60.85	70	99.87	830.915	1660.82	0.0018	1.1	1.1	5.52	156889	54731.1	HOMO SAPIENS	NP_001148.1	NP_001148.1|NP_001265338.1	ANXA11	annexin A11 isoform 1 GN=ANXA11	505	annexin A11 isoform 1 GN=ANXA11
A549	Rep2_0hpi	HOMO SAPIENS	ELAFNEVLAKRSY	Rep2_A549_0hpi_HLA_II	AD20210518_FAIMS_HT_SARSCoV2_classII_0hr_fxn2.39453.39453.2	2	1	HCD	34	100	7.03	4.22	3.61	2.81	3.42	0.79	61.3	5	1	2	0	13	30	2470000	0	2	0	0	0		Hydrogen	231	(D)	ELAFNEVLAKRSY	13	(K)		QnIAEFNLYKVLS	AIFENTLSTYPKR		E L A|F N|E-V/L A-K R S Y	15.4	2	2	3	2	2	unbiased		0.946	100	76.63	7	83.01	770.412	1539.82	-0.0008	-0.5	6.8	6.24	102079	39971.2	HOMO SAPIENS	NP_001003954.1	NP_001003954.1|NP_004297.2	ANXA13	annexin A13 isoform b GN=ANXA13	357	annexin A13 isoform b GN=ANXA13
A549	Rep1_0hpi	HOMO SAPIENS	RTNKEIIAIKEAYQR	Rep1_A549_0hpi_HLA_II	AD20210302_FAIMS_HT_SARSCoV2_classII_0hr_fxn3.15779.15779.4	4	1	HCD	34	100	8.23	2.57	2.43	5.66	5.8	0.74	68.4	7	3	4	0	4	16	6310000	0	2	0	0	0		Hydrogen	157	(T)	RTNKEIIAIKEAYQR	15	(L)		IMPRIAFLPFTHVKY	RRKDLALWTVQRQY		R T N K\E\I I/A/I/K E/A/Y Q R	26.7	4	2	5	0	0	y-ion bias		0.944	64.8	32.13	4	19.92	459.015	1833.03	0.0053	2.9	8.2	9.7	59094	39971.2	HOMO SAPIENS	NP_001003954.1	NP_001003954.1|NP_004297.2	ANXA13	annexin A13 isoform b GN=ANXA13	357	annexin A13 isoform b GN=ANXA13
A549	Rep2_0hpi	HOMO SAPIENS	TNKEIIAIKEAYQR	Rep2_A549_0hpi_HLA_II	AD20210518_FAIMS_HT_SARSCoV2_classII_0hr_fxn2.16935.16935.4	4	1	HCD	34	94.5	13.73	3.89	4.53	9.83	9.2	0.59	85.9	9	2	3	0	9	30	5300000	0	2	0	0	0		Hydrogen	158	(R)	TNKEIIAIKEAYQR	14	(L)		ALTKQEHLASQAkLP	FPAEIHVALIIKPDN		T N K\E\I\I A I/K/E/A/Y/Q/R	57.1	8	3	6	0	0	y-ion bias		0.935	91.5	34.85	11	40.21	419.99	1676.93	0.0031	1.8	1.8	8.17	70957	39971.2	HOMO SAPIENS	NP_001003954.1	NP_001003954.1|NP_004297.2	ANXA13	annexin A13 isoform b GN=ANXA13	357	annexin A13 isoform b GN=ANXA13
A549	Rep1_0hpi	HOMO SAPIENS	AEDGSVIDYELIDQDAR	Rep1_A549_0hpi_HLA_II	AD20210302_FAIMS_HT_SARSCoV2_classII_0hr_fxn1.32434.32434.3	3	1	HCD	34	100	9.17	1.88	1.73	7.29	7.43	0.22	68	9	0	1	0	13	27	2240000	0	2	0	0	0		Hydrogen	198	(R)	AEDGSVIDYELIDQDAR	17	(D)		EAIEKMEKMFTSSNTY	YEEAKITcSAHREPR		A E\D G S V I D/Y/E/L/I/D/Q D/A/R	41.2	7	1	8	0	0	y-ion bias		0.988	95.1	59.95	12	110.91	636.965	1908.88	-0.0022	-1.1	4.3	3.66	157122	40695.7	HOMO SAPIENS	NP_001002858.1	NP_001002858.1|NP_001002857.1	ANXA2	annexin A2 isoform 1 GN=ANXA2	357	annexin A2 isoform 1 GN=ANXA2
A549	Rep1_0hpi	HOMO SAPIENS	AEDGSVIDYELIDQDARD	Rep1_A549_0hpi_HLA_II	AD20210302_FAIMS_HT_SARSCoV2_classII_0hr_fxn1.32630.32630.3	3	1	HCD	34	100	14.13	3.58	2.38	10.55	11.75	1.7	80.3	10	1	1	0	8	30	1490000	0	2	0	0	0		Hydrogen	198	(R)	AEDGSVIDYELIDQDARD	18	(L)		YnEERSALNkGQDDGRE	TGDFHAIDEYKPQDATTn		A E\D G S-V I D|Y/E/L/I/D/Q/D/A R D	38.9	7	2	8	1	1	y-ion bias		-0.085	77.2	60.1	0	120	675.306	2023.91	-0.0048	-2.4	4.5	3.71	135945	40695.7	HOMO SAPIENS	NP_001002858.1	NP_001002858.1|NP_001002857.1	ANXA2	annexin A2 isoform 1 GN=ANXA2	357	annexin A2 isoform 1 GN=ANXA2
A549	Rep1_0hpi	HOMO SAPIENS	AERDALNIETAIKTKGVDE	Rep1_A549_0hpi_HLA_II	AD20210302_FAIMS_HT_SARSCoV2_classII_0hr_fxn1.23866.23866.3	3	1	HCD	34	100	21.51	5.7	7.39	15.81	14.12	0	94.9	13	3	3	0	2	30	6770000	0	2	0	0	0		Hydrogen	53	(D)	AERDALNIETAIKTKGVDE	19	(V)		GkGNNEKIFVKELEPSIE	IVnGRnINTKKIIESDQE		A E R D A\L\N\I\E|T/A|I/K/T/K-G V/D/E	63.2	12	6	8	2	1	unbiased		0.945	83.8	44.77	6	120	691.7	2073.08	0.0034	1.7	-0.3	4.69	194271	40695.7	HOMO SAPIENS	NP_001002858.1	NP_001002858.1|NP_001002857.1	ANXA2	annexin A2 isoform 1 GN=ANXA2	357	annexin A2 isoform 1 GN=ANXA2
A549	Rep1_0hpi	HOMO SAPIENS	AERDALNIETAIKTKGVDE	Rep1_A549_0hpi_HLA_II	AD20210302_FAIMS_HT_SARSCoV2_classII_0hr_fxn1.23832.23832.4	4	1	HCD	34	94.1	14.1	1.43	1.75	12.67	12.35	0.2	84	13	3	3	0	8	30	292000000	0	2	0	0	0		Hydrogen	53	(D)	AERDALNIETAIKTKGVDE	19	(V)		NTQQAICAKRHITkGASF	IVnGRnINTKKIIESDQE		A E R D\A\L\N\I-E/T A/I/K/T/K-G V/D/E	57.9	11	4	7	0	2	unbiased		0.978	100	44.77	6	1	519.026	2073.08	0.0013	0.6	8.5	4.69	192208	40695.7	HOMO SAPIENS	NP_001002858.1	NP_001002858.1|NP_001002857.1	ANXA2	annexin A2 isoform 1 GN=ANXA2	357	annexin A2 isoform 1 GN=ANXA2
A549	Rep2_0hpi	HOMO SAPIENS	AERDALNIETAIKTKGVDE	Rep2_A549_0hpi_HLA_II	AD20210518_FAIMS_HT_SARSCoV2_classII_0hr_fxn1.21532.21532.4	4	2	HCD	34	94.1	15.76	2.53	3.26	13.23	12.49	0.94	85	13	3	3	0	7	30	41800000	0	2	0	0	0		Hydrogen	53	(D)	AERDALNIETAIKTKGVDE	19	(V)		GkGNNEKIFVKELEPSIE	IAARnEkGYGPATQVRWL		A E R D\A\L\N\I/E/T A/I/K/T/K-G V/D/E	57.9	11	4	8	0	1	y-ion bias		0.963	100	45.83	12	9.73	519.026	2073.08	0.0014	0.7	-1.3	4.69	192184	40695.7	HOMO SAPIENS	NP_001002858.1	NP_001002858.1|NP_001002857.1	ANXA2	annexin A2 isoform 1 GN=ANXA2	357	annexin A2 isoform 1 GN=ANXA2
A549	Rep2_0hpi	HOMO SAPIENS	AERDALNIETAIKTKGVDE	Rep2_A549_0hpi_HLA_II	AD20210518_FAIMS_HT_SARSCoV2_classII_0hr_fxn2.23482.23482.4	4	1	HCD	34	93.6	15.59	2.73	3.35	12.86	12.23	0.27	83.7	14	3	3	0	8	30	80500000	0	2	0	0	0		Hydrogen	53	(D)	AERDALNIETAIKTKGVDE	19	(V)		GkGNNEKIFVKELEPSIE	EAnAERIVQTLCTVRGAAL		A E R D\A\L\N\I-E/T/A/I/K/T/K-G V/D/E	68.4	13	4	8	0	2	y-ion bias		0.973	98.8	46.52	6	4.39	519.026	2073.08	0.0007	0.3	-1.6	4.69	194563	40695.7	HOMO SAPIENS	NP_001002858.1	NP_001002858.1|NP_001002857.1	ANXA2	annexin A2 isoform 1 GN=ANXA2	357	annexin A2 isoform 1 GN=ANXA2
A549	Rep2_0hpi	HOMO SAPIENS	AERDALNIETAIKTKGVDE	Rep2_A549_0hpi_HLA_II	AD20210518_FAIMS_HT_SARSCoV2_classII_0hr_fxn3.23184.23184.4	4	1	HCD	34	95	14.4	4.62	2.59	9.77	11.81	2.52	82.3	14	3	3	0	8	30	5090000	0	2	0	0	0		Hydrogen	53	(D)	AERDALNIETAIKTKGVDE	19	(V)		NTQQAICAKRHITkGASF	NEHYTGVAARETAQALKTL		A E R\D\A\L\N\I-E/T A/I/K/T/K-G V/D/E	63.2	12	5	7	0	2	unbiased		0.879	100	46.47	16	120	519.026	2073.08	0.0011	0.5	8.5	4.69	192843	40695.7	HOMO SAPIENS	NP_001002858.1	NP_001002858.1|NP_001002857.1	ANXA2	annexin A2 isoform 1 GN=ANXA2	357	annexin A2 isoform 1 GN=ANXA2
A549	Rep1_0hpi	HOMO SAPIENS	AERDALNIETAIKTKGVDEVT	Rep1_A549_0hpi_HLA_II	AD20210302_FAIMS_HT_SARSCoV2_classII_0hr_fxn1.26810.26810.4	4	1	HCD	34	99.7	14.21	4.8	5.93	9.4	8.27	0.09	87	8	3	3	0	8	30	12000000	0	3	0	0	0		Hydrogen	53	(D)	AERDALNIETAIKTKGVDEVT	21	(I)		LHKYNTNTINAQADKAATVSL	GVSnRPGTAPYIVGHNLIKAHA		A E R D\A\L\N\I\E\T A-I K T K G V D E/V/T	33.3	7	6	2	0	1	b-ion bias		0.927	56.5	49.67	6	93.13	569.056	2273.2	0.0034	1.5	5.9	4.51	213651	40695.7	HOMO SAPIENS	NP_001002858.1	NP_001002858.1|NP_001002857.1	ANXA2	annexin A2 isoform 1 GN=ANXA2	357	annexin A2 isoform 1 GN=ANXA2
A549	Rep2_0hpi	HOMO SAPIENS	AERDALNIETAIKTKGVDEVT	Rep2_A549_0hpi_HLA_II	AD20210518_FAIMS_HT_SARSCoV2_classII_0hr_fxn2.26899.26899.4	4	1	HCD	34	99.8	8.17	3.08	3.34	5.09	4.83	0.33	59.8	8	3	3	0	14	30	8950000	0	3	0	0	0		Hydrogen	53	(D)	AERDALNIETAIKTKGVDEVT	21	(I)		KSSSIVSFEIGHKnLRDILE	EREQLRAKLnREEnRTKT		A E R D\A\L\N\I\E\T A I K T K G V D E-V/T	33.3	7	6	1	0	1	b-ion bias		0.93	84.4	52.53	10	76.92	569.056	2273.2	0.003	1.3	-5.4	4.51	212612	40695.7	HOMO SAPIENS	NP_001002858.1	NP_001002858.1|NP_001002857.1	ANXA2	annexin A2 isoform 1 GN=ANXA2	357	annexin A2 isoform 1 GN=ANXA2
A549	Rep1_0hpi	HOMO SAPIENS	ALNIETAIKTKGVDE	Rep1_A549_0hpi_HLA_II	AD20210302_FAIMS_HT_SARSCoV2_classII_0hr_fxn1.24851.24851.3	3	1	HCD	34	98.9	15.56	4.93	5.83	10.63	9.73	0.06	89.9	12	2	2	0	6	30	44700000	0	2	0	0	0		Hydrogen	57	(D)	ALNIETAIKTKGVDE	15	(V)		kGLASLSLNIKTAEn	AKGAVQTGLKTTQnIA		A L\N\I/E/T/A/I/K/T/K-G V/D/E	73.3	11	2	9	0	1	y-ion bias		0.966	99	46.42	6	4.42	534.63	1601.87	0.0014	0.9	0.9	4.94	101078	40695.7	HOMO SAPIENS	NP_001002858.1	NP_001002858.1|NP_001002857.1	ANXA2	annexin A2 isoform 1 GN=ANXA2	357	annexin A2 isoform 1 GN=ANXA2
A549	Rep2_0hpi	HOMO SAPIENS	ALNIETAIKTKGVDE	Rep2_A549_0hpi_HLA_II	AD20210518_FAIMS_HT_SARSCoV2_classII_0hr_fxn1.22451.22451.3	3	1	HCD	34	99	13.84	3.58	5.49	10.26	8.35	3.58	86.2	11	2	2	0	7	30	4030000	0	2	0	0	0		Hydrogen	57	(D)	ALNIETAIKTKGVDE	15	(V)		VSDELALKPKKASSE	AKGAVQTGLKTTQnIA		A L\N I-E/T/A/I/K/T/K-G V/D/E	60	9	1	8	0	2	y-ion bias		0.882	95.4	47.68	8	47.88	534.63	1601.87	0.0015	1	1	4.94	101078	40695.7	HOMO SAPIENS	NP_001002858.1	NP_001002858.1|NP_001002857.1	ANXA2	annexin A2 isoform 1 GN=ANXA2	357	annexin A2 isoform 1 GN=ANXA2
A549	Rep2_0hpi	HOMO SAPIENS	ALNIETAIKTKGVDE	Rep2_A549_0hpi_HLA_II	AD20210518_FAIMS_HT_SARSCoV2_classII_0hr_fxn2.24516.24516.3	3	1	HCD	34	99.2	14.34	4.51	6.09	9.83	8.26	0.03	87.7	10	2	2	0	7	30	22000000	0	2	0	0	0		Hydrogen	57	(D)	ALNIETAIKTKGVDE	15	(V)		kGLASLSLNIKTAEn	ALVQEKYPKATLSPG		A L\N I/E/T A/I/K/T/K-G V/D/E	46.7	7	1	8	0	1	y-ion bias		0.947	100	48.32	6	23.93	534.63	1601.87	0.001	0.6	0.6	4.94	101038	40695.7	HOMO SAPIENS	NP_001002858.1	NP_001002858.1|NP_001002857.1	ANXA2	annexin A2 isoform 1 GN=ANXA2	357	annexin A2 isoform 1 GN=ANXA2
A549	Rep2_0hpi	HOMO SAPIENS	AQRQDIAFAYQRRTKKELASALKSALSGHLE	Rep2_A549_0hpi_HLA_II	AD20210518_FAIMS_HT_SARSCoV2_classII_0hr_fxn3.31946.31946.5	5	1	HCD	34	92.6	10.46	5.58	4.94	4.88	5.52	2.02	68.6	8	4	6	0	13	30	3090000	0	5	0	0	0		Hydrogen	84	(N)	AQRQDIAFAYQRRTKKELASALKSALSGHLE	31	(T)		HKFGRYLIQLEKKTFKSQAELLELAEPRN	LVRLHFDNCVLkPATEGKRRLKLAQFDYG		A Q R Q D I A F A Y Q R R T K K E L A S A\L\K\S/A/L/S G/H-L E	19.4	6	3	4	0	1	unbiased		0.871	100	61.85	9	120	698.184	3486.89	-0.0014	-0.4	-8.8	9.99	331238	40695.7	HOMO SAPIENS	NP_001002858.1	NP_001002858.1|NP_001002857.1	ANXA2	annexin A2 isoform 1 GN=ANXA2	357	annexin A2 isoform 1 GN=ANXA2
A549	Rep1_0hpi	HOMO SAPIENS	ASELKASMKGLGTDED	Rep1_A549_0hpi_HLA_II	AD20210302_FAIMS_HT_SARSCoV2_classII_0hr_fxn1.16750.16750.3	3	1	HCD	34	99	10.65	4.47	5.7	6.18	4.95	4.47	94.3	9	2	2	0	3	21	28300000	0	3	0	0	0		Hydrogen	129	(D)	ASELKASMKGLGTDED	16	(S)		TSQLSAVMKGInESAD	GTEKVEGSMTQKLEn		A S\E\L\K-A\S\M K G L G T-D-E/D	50	8	5	1	0	3	b-ion bias		0.964	99.3	33.18	6	7.26	551.266	1651.78	-0.0002	-0.1	-0.1	4.5	134930	40695.7	HOMO SAPIENS	NP_001002858.1	NP_001002858.1|NP_001002857.1	ANXA2	annexin A2 isoform 1 GN=ANXA2	357	annexin A2 isoform 1 GN=ANXA2
A549	Rep1_0hpi	HOMO SAPIENS	ASELKASMKGLGTDED	Rep1_A549_0hpi_HLA_II	AD20210302_FAIMS_HT_SARSCoV2_classII_0hr_fxn1.10388.10388.3	3	1	HCD	34	100	9.77	4.55	6.13	5.22	3.64	0.03	86.9	8	2	2	0	5	23	15800000	0	3	0	0	0	M136m	Hydrogen	129	(D)	ASELKASmKGLGTDED	16	(S)		TLASEKDMGSSKkED	QEEDPPGEKVASLPGD		A S\E\L\K-A\S m K G L G-T-D-E/D	50	8	4	1	0	4	internal-ion bias	m:Oxidized methionine	0.977	98.7	21.75	12	22.56	556.598	1651.78	15.9941	-0.5	-0.5	4.5	128698	40695.7	HOMO SAPIENS	NP_001002858.1	NP_001002858.1|NP_001002857.1	ANXA2	annexin A2 isoform 1 GN=ANXA2	357	annexin A2 isoform 1 GN=ANXA2
A549	Rep2_0hpi	HOMO SAPIENS	ASELKASMKGLGTDED	Rep2_A549_0hpi_HLA_II	AD20210518_FAIMS_HT_SARSCoV2_classII_0hr_fxn1.10265.10265.3	3	1	HCD	34	100	6.88	6.36	4.84	0.52	2.04	1.81	79.9	6	2	2	0	11	25	4040000	0	3	0	0	0	M136m	Hydrogen	129	(D)	ASELKASmKGLGTDED	16	(S)		ASEnMKITMKNVADD	ESASTPETRAKFTQD		A S\E\L\K-A S m K G L G T-D-E/D	37.5	6	3	1	0	3	internal-ion bias	m:Oxidized methionine	0.957	97.3	22.77	21	63.89	556.598	1651.78	15.9938	-0.7	10	4.5	133516	40695.7	HOMO SAPIENS	NP_001002858.1	NP_001002858.1|NP_001002857.1	ANXA2	annexin A2 isoform 1 GN=ANXA2	357	annexin A2 isoform 1 GN=ANXA2
A549	Rep1_0hpi	HOMO SAPIENS	ASELKASMKGLGTDEDS	Rep1_A549_0hpi_HLA_II	AD20210302_FAIMS_HT_SARSCoV2_classII_0hr_fxn1.16519.16519.3	3	1	HCD	34	100	7.81	5.09	3.96	2.72	3.85	0.69	74.8	9	2	2	0	11	29	27300000	0	4	0	0	0		Hydrogen	129	(D)	ASELKASMKGLGTDEDS	17	(L)		VGLAGTESKEnYAAAGAE	SAEVSnSIHPLDDTRP		A S\E\L K-A\S\M K G L G-T-D-E/D-S	47.1	8	4	1	0	5	internal-ion bias		0.97	95.9	32.73	6	40.73	580.277	1738.82	-0.0004	-0.2	1.7	4.32	148237	40695.7	HOMO SAPIENS	NP_001002858.1	NP_001002858.1|NP_001002857.1	ANXA2	annexin A2 isoform 1 GN=ANXA2	357	annexin A2 isoform 1 GN=ANXA2
A549	Rep1_0hpi	HOMO SAPIENS	ASELKASMKGLGTDEDS	Rep1_A549_0hpi_HLA_II	AD20210302_FAIMS_HT_SARSCoV2_classII_0hr_fxn1.10258.10258.3	3	1	HCD	34	98.8	8.45	5.03	5.6	3.41	2.85	0.36	92.5	8	2	2	0	3	19	14300000	0	4	0	0	0	M136m	Hydrogen	129	(D)	ASELKASmKGLGTDEDS	17	(L)		nTAKSAALSEDSTINMT	ASELDEDSIGSNYKLN		A S\E\L\K-A\S m K G L G T-D-E/D-S	47.1	8	4	1	0	4	internal-ion bias	m:Oxidized methionine	0.966	98	21.43	8	18.97	585.608	1738.82	15.9937	-0.7	-0.7	4.32	133762	40695.7	HOMO SAPIENS	NP_001002858.1	NP_001002858.1|NP_001002857.1	ANXA2	annexin A2 isoform 1 GN=ANXA2	357	annexin A2 isoform 1 GN=ANXA2
A549	Rep2_0hpi	HOMO SAPIENS	ASELKASMKGLGTDEDS	Rep2_A549_0hpi_HLA_II	AD20210518_FAIMS_HT_SARSCoV2_classII_0hr_fxn1.10102.10102.3	3	1	HCD	34	99	8.87	4.64	5.35	4.23	3.53	0.53	93	8	2	2	0	3	19	3400000	0	4	0	0	0	M136m	Hydrogen	129	(D)	ASELKASmKGLGTDEDS	17	(L)		ASEGVASFPSKATSVDSn	ASELDEDSIGSNYKLN		A S\E\L\K-A\S m K G L G T-D-E/D-S	47.1	8	4	1	0	4	internal-ion bias	m:Oxidized methionine	0.96	99	22.43	13	120	585.608	1738.82	15.993	-1.1	0.8	4.32	131027	40695.7	HOMO SAPIENS	NP_001002858.1	NP_001002858.1|NP_001002857.1	ANXA2	annexin A2 isoform 1 GN=ANXA2	357	annexin A2 isoform 1 GN=ANXA2
A549	Rep1_0hpi	HOMO SAPIENS	DAERDALNIETAIKTKGVDE	Rep1_A549_0hpi_HLA_II	AD20210302_FAIMS_HT_SARSCoV2_classII_0hr_fxn1.28612.28612.3	3	1	HCD	34	100	18.7	5.51	5.31	13.19	13.39	0.21	93	13	3	3	0	4	30	12400000	0	2	0	0	0		Hydrogen	52	(F)	DAERDALNIETAIKTKGVDE	20	(V)		nDNNKALDNLKNLIGmDkV	qTFSQVPNLDSLKRnTEVK		D A E R D\A\L\N\I\E\T A\I/K/T/K-G V/D/E	55	11	7	5	0	1	unbiased		0.969	98.3	52.83	6	44.66	730.041	2188.11	0.0001	0	8.2	4.46	251152	40695.7	HOMO SAPIENS	NP_001002858.1	NP_001002858.1|NP_001002857.1	ANXA2	annexin A2 isoform 1 GN=ANXA2	357	annexin A2 isoform 1 GN=ANXA2
A549	Rep1_0hpi	HOMO SAPIENS	DAERDALNIETAIKTKGVDE	Rep1_A549_0hpi_HLA_II	AD20210302_FAIMS_HT_SARSCoV2_classII_0hr_fxn1.28643.28643.4	4	1	HCD	34	97	17.51	3.85	1.96	13.65	15.55	1.31	89.2	14	3	3	0	6	30	8800000	0	2	0	0	0		Hydrogen	52	(F)	DAERDALNIETAIKTKGVDE	20	(V)		nDNNKALDNLkNLIGmDKV	GDLGSGGNVDACVITkTGAKLL		D A\E R\D\A\L\N\I/E/T A/I/K/T K-G V/D/E	50	10	6	7	0	1	unbiased		0.971	100	52.83	6	85.97	547.783	2188.11	0.0018	0.8	8.9	4.46	247498	40695.7	HOMO SAPIENS	NP_001002858.1	NP_001002858.1|NP_001002857.1	ANXA2	annexin A2 isoform 1 GN=ANXA2	357	annexin A2 isoform 1 GN=ANXA2
A549	Rep2_0hpi	HOMO SAPIENS	DAERDALNIETAIKTKGVDE	Rep2_A549_0hpi_HLA_II	AD20210518_FAIMS_HT_SARSCoV2_classII_0hr_fxn1.25876.25876.3	3	1	HCD	34	100	18.38	4.98	4.57	13.41	13.81	0.47	91.5	13	3	3	0	5	30	1920000	0	2	0	0	0		Hydrogen	52	(F)	DAERDALNIETAIKTKGVDE	20	(V)		EGVWGELNTISTInkHPLH	QQEQAQATISATTEELKALQ		D A E R D A\L\N\I\E-T/A|I/K/T/K-G V/D/E	60	12	5	7	1	2	unbiased		0.588	96.6	54.9	4	120	730.042	2188.11	0.0015	0.7	3.4	4.46	252374	40695.7	HOMO SAPIENS	NP_001002858.1	NP_001002858.1|NP_001002857.1	ANXA2	annexin A2 isoform 1 GN=ANXA2	357	annexin A2 isoform 1 GN=ANXA2
A549	Rep2_0hpi	HOMO SAPIENS	DAERDALNIETAIKTKGVDE	Rep2_A549_0hpi_HLA_II	AD20210518_FAIMS_HT_SARSCoV2_classII_0hr_fxn1.25877.25877.4	4	1	HCD	34	97.6	10.81	4.74	4.21	6.06	6.59	1.37	90.1	10	3	3	0	3	18	428000	0	2	0	0	0		Hydrogen	52	(F)	DAERDALNIETAIKTKGVDE	20	(V)		nDNNKALDNLkNLIGmDKV	GDLGSGGNVDACVITkTGAKLL		D A E R\D\A\L\N\I-E/T A/I/K/T K G V D E	40	8	5	4	0	1	unbiased		0.921	97.9	54.95	0	120	547.783	2188.11	0.0006	0.3	8.4	4.46	251435	40695.7	HOMO SAPIENS	NP_001002858.1	NP_001002858.1|NP_001002857.1	ANXA2	annexin A2 isoform 1 GN=ANXA2	357	annexin A2 isoform 1 GN=ANXA2
A549	Rep1_0hpi	HOMO SAPIENS	DALNIETAIKTKGVDE	Rep1_A549_0hpi_HLA_II	AD20210302_FAIMS_HT_SARSCoV2_classII_0hr_fxn1.28046.28046.2	2	1	HCD	34	100	17.42	3.43	2.7	13.99	14.72	1.58	93.9	13	2	2	0	4	30	17400000	0	2	0	0	0		Hydrogen	56	(R)	DALNIETAIKTKGVDE	16	(V)		LNkEELSKELKTNE	EkNLGNIKVTKMDAN		D A\L\N\I|E/T/A/I/K/T/K-G V/D-E	75	12	4	8	1	2	y-ion bias		0.974	97.4	51.83	7	19.08	858.955	1716.9	0.0002	0.1	0.1	4.54	140361	40695.7	HOMO SAPIENS	NP_001002858.1	NP_001002858.1|NP_001002857.1	ANXA2	annexin A2 isoform 1 GN=ANXA2	357	annexin A2 isoform 1 GN=ANXA2
A549	Rep1_0hpi	HOMO SAPIENS	DALNIETAIKTKGVDE	Rep1_A549_0hpi_HLA_II	AD20210302_FAIMS_HT_SARSCoV2_classII_0hr_fxn1.28279.28279.3	3	3	HCD	34	99.2	14.66	4.12	4.55	10.54	10.11	0.12	86.7	11	2	2	0	7	30	686000000	0	2	0	0	0		Hydrogen	56	(R)	DALNIETAIKTKGVDE	16	(V)		LNLEADKknTKGTEI	VAKKDnKVAVGELTDE		D A\L N I/E/T/A/I/K/T/K-G V/D/E	56.2	9	1	9	0	1	y-ion bias		0.965	100	51.83	7	91.71	572.972	1716.9	0.0012	0.7	0.7	4.54	134950	40695.7	HOMO SAPIENS	NP_001002858.1	NP_001002858.1|NP_001002857.1	ANXA2	annexin A2 isoform 1 GN=ANXA2	357	annexin A2 isoform 1 GN=ANXA2
A549	Rep1_0hpi	HOMO SAPIENS	DALNIETAIKTKGVDE	Rep1_A549_0hpi_HLA_II	AD20210302_FAIMS_HT_SARSCoV2_classII_0hr_fxn2.34859.34859.3	3	5	HCD	34	97.5	14.85	4.41	5.04	10.44	9.81	0.16	88.4	10	2	2	0	6	30	46900000	0	2	0	0	0		Hydrogen	56	(R)	DALNIETAIKTKGVDE	16	(V)		ASIEAKSPGEVAIALGGF	SnVVkGEKILPVFDE		D A\L N I/E/T/A/I/K/T/K G V/D/E	50	8	1	9	0	0	y-ion bias		0.959	100	71.92	72	92.12	572.973	1716.9	0.0038	2.2	-6.7	4.54	140413	40695.7	HOMO SAPIENS	NP_001002858.1	NP_001002858.1|NP_001002857.1	ANXA2	annexin A2 isoform 1 GN=ANXA2	357	annexin A2 isoform 1 GN=ANXA2
A549	Rep1_0hpi	HOMO SAPIENS	DALNIETAIKTKGVDE	Rep1_A549_0hpi_HLA_II	AD20210302_FAIMS_HT_SARSCoV2_classII_0hr_fxn3.29857.29857.3	3	1	HCD	34	100	14.94	5.08	5	9.86	9.95	0.34	83.1	12	2	2	0	7	30	15400000	0	2	0	0	0		Hydrogen	56	(R)	DALNIETAIKTKGVDE	16	(V)		EGLLSTVQAkVSAKDE	VAKKDnKVAVGELTDE		D A\L\N I/E/T/A/I/K/T/K-G V/D/E	62.5	10	2	9	0	1	y-ion bias		0.865	97.2	53.72	4	16.55	572.973	1716.9	0.0025	1.5	1.5	4.54	143078	40695.7	HOMO SAPIENS	NP_001002858.1	NP_001002858.1|NP_001002857.1	ANXA2	annexin A2 isoform 1 GN=ANXA2	357	annexin A2 isoform 1 GN=ANXA2
A549	Rep2_0hpi	HOMO SAPIENS	DALNIETAIKTKGVDE	Rep2_A549_0hpi_HLA_II	AD20210518_FAIMS_HT_SARSCoV2_classII_0hr_fxn1.25275.25275.2	2	1	HCD	34	99.3	15.04	0.69	0.65	14.36	14.4	0.06	88.2	12	2	2	0	7	30	4450000	0	2	0	0	0		Hydrogen	56	(R)	DALNIETAIKTKGVDE	16	(V)		LNkEELSKELKTNE	EkNLGNIKVTKMDAN		D A\L\N\I|E/T/A/I/K/T/K-G V/D-E	75	12	4	8	1	2	y-ion bias		0.84	100	53.53	4	120	858.955	1716.9	0.0006	0.4	0.4	4.54	139812	40695.7	HOMO SAPIENS	NP_001002858.1	NP_001002858.1|NP_001002857.1	ANXA2	annexin A2 isoform 1 GN=ANXA2	357	annexin A2 isoform 1 GN=ANXA2
A549	Rep2_0hpi	HOMO SAPIENS	DALNIETAIKTKGVDE	Rep2_A549_0hpi_HLA_II	AD20210518_FAIMS_HT_SARSCoV2_classII_0hr_fxn1.25341.25341.3	3	3	HCD	34	99.5	15.85	4.48	4.22	11.37	11.63	0.35	88.3	11	2	2	0	5	30	106000000	0	2	0	0	0		Hydrogen	56	(R)	DALNIETAIKTKGVDE	16	(V)		LNkEELSKELKTNE	LnQLGkHVQKAnPEP		D A\L N I/E/T/A/I/K/T/K-G V/D/E	56.2	9	1	9	0	1	y-ion bias		0.962	100	53.55	4	114.92	572.972	1716.9	0.0014	0.8	0.8	4.54	141452	40695.7	HOMO SAPIENS	NP_001002858.1	NP_001002858.1|NP_001002857.1	ANXA2	annexin A2 isoform 1 GN=ANXA2	357	annexin A2 isoform 1 GN=ANXA2
A549	Rep2_0hpi	HOMO SAPIENS	DALNIETAIKTKGVDE	Rep2_A549_0hpi_HLA_II	AD20210518_FAIMS_HT_SARSCoV2_classII_0hr_fxn2.27884.27884.3	3	2	HCD	34	100	15.51	4.58	4.22	10.93	11.29	0.13	90.7	11	2	2	0	5	30	127000000	0	2	0	0	0		Hydrogen	56	(R)	DALNIETAIKTKGVDE	16	(V)		kGELNALTSLITAGSAE	IENDIAKATGDIKVTE		D A\L N I/E/T/A/I/K/T/K-G V/D/E	56.2	9	1	9	0	1	y-ion bias		0.953	100	54.45	10	3.88	572.972	1716.9	0.0005	0.3	0.3	4.54	139994	40695.7	HOMO SAPIENS	NP_001002858.1	NP_001002858.1|NP_001002857.1	ANXA2	annexin A2 isoform 1 GN=ANXA2	357	annexin A2 isoform 1 GN=ANXA2
A549	Rep2_0hpi	HOMO SAPIENS	DALNIETAIKTKGVDE	Rep2_A549_0hpi_HLA_II	AD20210518_FAIMS_HT_SARSCoV2_classII_0hr_fxn3.27735.27735.3	3	1	HCD	34	100	15.43	4.08	3.87	11.35	11.56	0.1	89.3	11	2	2	0	4	30	15000000	0	2	0	0	0		Hydrogen	56	(R)	DALNIETAIKTKGVDE	16	(V)		LNLEADkKnTKGTEI	qVGVPGRVAVnALAVGEP		D A\L N I/E/T/A-I/K/T/K-G V/D-E	56.2	9	1	7	0	3	y-ion bias		0.967	100	54.47	10	26.61	572.976	1716.9	0.0117	6.8	6.8	4.54	127297	40695.7	HOMO SAPIENS	NP_001002858.1	NP_001002858.1|NP_001002857.1	ANXA2	annexin A2 isoform 1 GN=ANXA2	357	annexin A2 isoform 1 GN=ANXA2
A549	Rep1_0hpi	HOMO SAPIENS	DASELKASMKGLGTDE	Rep1_A549_0hpi_HLA_II	AD20210302_FAIMS_HT_SARSCoV2_classII_0hr_fxn1.21879.21879.3	3	1	HCD	34	99.3	13.77	6.2	7.09	7.58	6.69	0.23	92.8	9	2	2	1.08	5	30	11400000	0	3	0	0	0		Hydrogen	128	(Y)	DASELKASMKGLGTDE	16	(D)		VkGKmSGKLGETnDE	ASELKASMKGLGTDED		D A\S\E\L K/A S-M/K G L G-T/D/E	37.5	6	3	4	0	2	unbiased		0.977	99.1	41.58	10	33.79	551.266	1651.78	0.0002	0.1	0.1	4.54	134099	40695.7	HOMO SAPIENS	NP_001002858.1	NP_001002858.1|NP_001002857.1	ANXA2	annexin A2 isoform 1 GN=ANXA2	357	annexin A2 isoform 1 GN=ANXA2
A549	Rep1_0hpi	HOMO SAPIENS	DASELKASMKGLGTDE	Rep1_A549_0hpi_HLA_II	AD20210302_FAIMS_HT_SARSCoV2_classII_0hr_fxn1.13467.13467.3	3	1	HCD	34	99.2	10.86	6.07	6.06	4.79	4.8	0.01	85.3	7	2	2	1.06	11	29	9530000	0	3	0	0	0	M136m	Hydrogen	128	(Y)	DASELKASmKGLGTDE	16	(D)		nSEGLGYNLTKVQnE	TDLDASKITQGQFDE		D A\S\E L K/A\S m/K G L G T/D/E	25	4	3	4	0	0	unbiased	m:Oxidized methionine	0.94	99.3	27.58	20	36.18	556.598	1651.78	15.995	0	2.1	4.54	129308	40695.7	HOMO SAPIENS	NP_001002858.1	NP_001002858.1|NP_001002857.1	ANXA2	annexin A2 isoform 1 GN=ANXA2	357	annexin A2 isoform 1 GN=ANXA2
A549	Rep1_0hpi	HOMO SAPIENS	DASELKASMKGLGTDED	Rep1_A549_0hpi_HLA_II	AD20210302_FAIMS_HT_SARSCoV2_classII_0hr_fxn1.21996.21996.3	3	1	HCD	34	98.9	14.07	7.13	6.21	6.94	7.87	7.13	96.2	10	2	2	1.16	3	30	87300000	0	3	0	0	0		Hydrogen	128	(Y)	DASELKASMKGLGTDED	17	(S)		DELKQTMSGEVKETGn	DGTEKVEGSMTQKLEn		D A\S\E\L\K-A\S\M K G L G-T-D-E/D	58.8	10	6	1	0	4	b-ion bias		0.948	99.2	41.72	7	120	589.609	1766.81	0	0	0	4.27	129695	40695.7	HOMO SAPIENS	NP_001002858.1	NP_001002858.1|NP_001002857.1	ANXA2	annexin A2 isoform 1 GN=ANXA2	357	annexin A2 isoform 1 GN=ANXA2
A549	Rep1_0hpi	HOMO SAPIENS	DASELKASMKGLGTDED	Rep1_A549_0hpi_HLA_II	AD20210302_FAIMS_HT_SARSCoV2_classII_0hr_fxn1.13688.13688.3	3	2	HCD	34	100	10.2	6.04	5.77	4.16	4.43	6.04	90	8	2	2	1.13	9	30	31800000	0	3	0	0	0	M136m	Hydrogen	128	(Y)	DASELKASmKGLGTDED	17	(S)		GESEETIELGAHPGLED	AnTDLEnKIkEWYD		D A\S\E\L K-A S\m K G L G-T-D-E/D	35.3	6	4	1	0	4	internal-ion bias	m:Oxidized methionine	0.966	97.7	27.88	7	14.89	594.94	1766.81	15.9943	-0.3	1.6	4.27	124707	40695.7	HOMO SAPIENS	NP_001002858.1	NP_001002858.1|NP_001002857.1	ANXA2	annexin A2 isoform 1 GN=ANXA2	357	annexin A2 isoform 1 GN=ANXA2
A549	Rep1_0hpi	HOMO SAPIENS	DASELKASMKGLGTDED	Rep1_A549_0hpi_HLA_II	AD20210302_FAIMS_HT_SARSCoV2_classII_0hr_fxn2.13046.13046.3	3	1	HCD	34	100	7.95	6.32	6.72	1.63	1.23	0.02	98.4	6	2	2	1.07	1	16	2410000	0	3	0	0	0	M136m	Hydrogen	128	(Y)	DASELKASmKGLGTDED	17	(S)		GTnEECKHVILEHTn	SEGSEAMLNRVMTKDn		D A\S\E\L K-A S m K G L G T-D-E/D	29.4	5	3	1	0	3	internal-ion bias	m:Oxidized methionine	0.949	96.2	27.98	21	120	594.94	1766.81	15.9941	-0.5	5.1	4.27	124857	40695.7	HOMO SAPIENS	NP_001002858.1	NP_001002858.1|NP_001002857.1	ANXA2	annexin A2 isoform 1 GN=ANXA2	357	annexin A2 isoform 1 GN=ANXA2
A549	Rep2_0hpi	HOMO SAPIENS	DASELKASMKGLGTDED	Rep2_A549_0hpi_HLA_II	AD20210518_FAIMS_HT_SARSCoV2_classII_0hr_fxn1.19523.19523.3	3	1	HCD	34	99.4	10.28	6.18	5.21	4.1	5.07	6.18	84.9	8	2	2	1.14	8	30	3090000	0	3	0	0	0		Hydrogen	128	(Y)	DASELKASMKGLGTDED	17	(S)		TDGIKSnEGEIKGVmGD	nIYVPMEDGTnIKRn		D A\S\E\L K A\S M K-G L G-T-D-E/D	35.3	6	4	1	0	4	internal-ion bias		0.923	99.3	41.75	20	109.07	589.608	1766.81	-0.001	-0.6	-0.6	4.27	135045	40695.7	HOMO SAPIENS	NP_001002858.1	NP_001002858.1|NP_001002857.1	ANXA2	annexin A2 isoform 1 GN=ANXA2	357	annexin A2 isoform 1 GN=ANXA2
A549	Rep1_0hpi	HOMO SAPIENS	DASELKASMKGLGTDEDS	Rep1_A549_0hpi_HLA_II	AD20210302_FAIMS_HT_SARSCoV2_classII_0hr_fxn1.21699.21699.3	3	1	HCD	34	98.7	13.41	5.58	7.61	7.83	5.79	0.15	90.3	10	2	2	1.2	6	30	46700000	0	4	0	0	0		Hydrogen	128	(Y)	DASELKASMKGLGTDEDS	18	(L)		DSEAEGSVVTAFPKSQSn	ADSELKALVcMALNEQ		D A\S\E\L\K-A\S\M K G L G T-D-E/D-S	55.6	10	6	1	0	4	b-ion bias		0.962	99.6	41.25	6	120	618.619	1853.84	0.0001	0	1.9	4.11	134594	40695.7	HOMO SAPIENS	NP_001002858.1	NP_001002858.1|NP_001002857.1	ANXA2	annexin A2 isoform 1 GN=ANXA2	357	annexin A2 isoform 1 GN=ANXA2
A549	Rep1_0hpi	HOMO SAPIENS	DASELKASMKGLGTDEDS	Rep1_A549_0hpi_HLA_II	AD20210302_FAIMS_HT_SARSCoV2_classII_0hr_fxn1.13489.13489.3	3	2	HCD	34	99	9.26	5.9	6.65	3.36	2.61	0.37	82.2	9	2	2	1.12	12	30	34100000	0	4	0	0	0	M136m	Hydrogen	128	(Y)	DASELKASmKGLGTDEDS	18	(L)		nADTAcLKVVLTNADSD	ADSELKALVcmALNEQ		D A\S\E\L-K-A\S m K G L G T-D-E/D-S	50	9	4	1	0	5	internal-ion bias	m:Oxidized methionine	0.974	100	27.45	18	13.79	623.951	1853.84	15.9936	-0.7	8.8	4.11	122449	40695.7	HOMO SAPIENS	NP_001002858.1	NP_001002858.1|NP_001002857.1	ANXA2	annexin A2 isoform 1 GN=ANXA2	357	annexin A2 isoform 1 GN=ANXA2
A549	Rep2_0hpi	HOMO SAPIENS	DASELKASMKGLGTDEDS	Rep2_A549_0hpi_HLA_II	AD20210518_FAIMS_HT_SARSCoV2_classII_0hr_fxn1.12632.12632.3	3	1	HCD	34	100	8.08	5.85	6.52	2.22	1.55	0.65	89.8	7	2	2	1.16	4	19	4440000	0	4	0	0	0	M136m	Hydrogen	128	(Y)	DASELKASmKGLGTDEDS	18	(L)		nADTAcLKVVLTNADSD	ADSELKALVcmALNEQ		D A\S\E\L K-A\S m K G L G T-D-E/D S	27.8	5	4	1	0	3	b-ion bias	m:Oxidized methionine	0.971	100	27.73	21	120	623.95	1853.84	15.9916	-1.8	7.7	4.11	122390	40695.7	HOMO SAPIENS	NP_001002858.1	NP_001002858.1|NP_001002857.1	ANXA2	annexin A2 isoform 1 GN=ANXA2	357	annexin A2 isoform 1 GN=ANXA2
A549	Rep1_0hpi	HOMO SAPIENS	DGSVIDYELIDQDAR	Rep1_A549_0hpi_HLA_II	AD20210302_FAIMS_HT_SARSCoV2_classII_0hr_fxn1.33247.33247.2	2	1	HCD	34	98.9	17.49	1.18	2.33	16.31	15.15	0.08	88.2	12	0	1	0	6	30	2810000	0	2	0	0	0		Hydrogen	200	(E)	DGSVIDYELIDQDAR	15	(D)		EGDSYYkIAPALDPQ	EYDLQNDVFIIPDQ		D G\S\V|I/D/Y/E/L/I/D/Q D/A/R	73.3	11	3	10	1	0	y-ion bias		0.987	100	61.6	13	117.76	854.908	1708.8	0.0056	3.3	0.9	3.71	147321	40695.7	HOMO SAPIENS	NP_001002858.1	NP_001002858.1|NP_001002857.1	ANXA2	annexin A2 isoform 1 GN=ANXA2	357	annexin A2 isoform 1 GN=ANXA2
A549	Rep1_0hpi	HOMO SAPIENS	DGSVIDYELIDQDAR	Rep1_A549_0hpi_HLA_II	AD20210302_FAIMS_HT_SARSCoV2_classII_0hr_fxn1.33225.33225.3	3	1	HCD	34	99.3	13.65	2.55	3.07	11.1	10.57	0.51	88.1	11	0	1	0	9	30	3690000	0	2	0	0	0		Hydrogen	200	(E)	DGSVIDYELIDQDAR	15	(D)		AQSYDIGDGSNVIIEQ	LDSkYLQTNDGAGER		D G\S\V-I D Y-E/L/I/D/Q/D/A/R	66.7	10	2	7	0	2	y-ion bias		0.93	97.6	61.62	12	59.2	570.272	1708.8	-0.0002	-0.1	-0.1	3.71	138938	40695.7	HOMO SAPIENS	NP_001002858.1	NP_001002858.1|NP_001002857.1	ANXA2	annexin A2 isoform 1 GN=ANXA2	357	annexin A2 isoform 1 GN=ANXA2
A549	Rep1_0hpi	HOMO SAPIENS	DGSVIDYELIDQDARD	Rep1_A549_0hpi_HLA_II	AD20210302_FAIMS_HT_SARSCoV2_classII_0hr_fxn1.33453.33453.3	3	1	HCD	34	92.4	15.83	4.08	5.07	11.75	10.76	1.39	93.3	12	1	1	0	5	30	1800000	0	2	0	0	0		Hydrogen	200	(E)	DGSVIDYELIDQDARD	16	(L)		QGSEKSDEIIYASGDPQ	QPDGSAYIIEDSKESGQ		D G\S\V\I D Y-E/L/I/D-Q/D/A/R-D	68.8	11	3	6	0	3	y-ion bias		0.905	99.4	62.03	4	114.11	608.615	1823.83	-0.0004	-0.2	-0.2	3.76	129770	40695.7	HOMO SAPIENS	NP_001002858.1	NP_001002858.1|NP_001002857.1	ANXA2	annexin A2 isoform 1 GN=ANXA2	357	annexin A2 isoform 1 GN=ANXA2
A549	Rep1_0hpi	HOMO SAPIENS	DIISDTSGDFR	Rep1_A549_0hpi_HLA_II	AD20210302_FAIMS_HT_SARSCoV2_classII_0hr_fxn1.26009.26009.2	2	1	HCD	34	100	7.83	4.7	4.22	3.13	3.61	0.48	77.7	6	0	1	0	6	16	2360000	0	3	0	0	0		Hydrogen	176	(K)	DIISDTSGDFR	11	(K)		nLLTTFESHY	InmLFYHDR		D I|I/S/D/T S G D/F/R	45.5	5	1	6	1	0	y-ion bias		0.963	100	48.25	7	120	613.289	1225.57	0.0018	1.5	-1.8	3.93	73302	40695.7	HOMO SAPIENS	NP_001002858.1	NP_001002858.1|NP_001002857.1	ANXA2	annexin A2 isoform 1 GN=ANXA2	357	annexin A2 isoform 1 GN=ANXA2
A549	Rep2_0hpi	HOMO SAPIENS	DIISDTSGDFR	Rep2_A549_0hpi_HLA_II	AD20210518_FAIMS_HT_SARSCoV2_classII_0hr_fxn1.22651.22651.2	2	1	HCD	34	100	8.35	4.29	4.27	4.06	4.08	0.33	89.5	6	0	1	0	4	14	1750000	0	3	0	0	0		Hydrogen	176	(K)	DIISDTSGDFR	11	(K)		LDVcPSGLFR	LDHFnFERF		D I|I/S/D/T S G D/F/R	45.5	5	1	6	1	0	y-ion bias		0.998	100	48.05	8	120	613.29	1225.57	0.0024	2	1.3	3.93	67976	40695.7	HOMO SAPIENS	NP_001002858.1	NP_001002858.1|NP_001002857.1	ANXA2	annexin A2 isoform 1 GN=ANXA2	357	annexin A2 isoform 1 GN=ANXA2
A549	Rep1_0hpi	HOMO SAPIENS	DLEKDIISDTSGDFR	Rep1_A549_0hpi_HLA_II	AD20210302_FAIMS_HT_SARSCoV2_classII_0hr_fxn1.31420.31420.3	3	1	HCD	34	100	15.92	4.62	5.14	11.3	10.78	0.24	88.9	11	1	2	0	6	29	11100000	0	3	0	0	0		Hydrogen	172	(T)	DLEKDIISDTSGDFR	15	(K)		SIGVEFSPLDSTSSER	LSkDDVNYKmHFR		D L\E K\D\I\I/S/D/T/S/G D/F/R	60	9	4	7	0	0	unbiased		0.975	86.9	57.93	0	85.43	570.944	1710.82	0	0	0	4.04	143598	40695.7	HOMO SAPIENS	NP_001002858.1	NP_001002858.1|NP_001002857.1	ANXA2	annexin A2 isoform 1 GN=ANXA2	357	annexin A2 isoform 1 GN=ANXA2
A549	Rep2_0hpi	HOMO SAPIENS	DLEKDIISDTSGDFR	Rep2_A549_0hpi_HLA_II	AD20210518_FAIMS_HT_SARSCoV2_classII_0hr_fxn1.28371.28371.2	2	1	HCD	34	99.1	13.22	3.59	4.95	9.64	8.28	0.01	89	10	1	2	0	5	22	953000	0	3	0	0	0		Hydrogen	172	(T)	DLEKDIISDTSGDFR	15	(K)		YFMERAAQInQPLE	LSkDDVNYKmHFR		D L\E/K/D|I/I/S/D/T S G D/F/R	60	9	2	9	1	0	y-ion bias		0.956	100	60.12	23	120	855.917	1710.82	0.008	4.7	6.2	4.04	147514	40695.7	HOMO SAPIENS	NP_001002858.1	NP_001002858.1|NP_001002857.1	ANXA2	annexin A2 isoform 1 GN=ANXA2	357	annexin A2 isoform 1 GN=ANXA2
A549	Rep2_0hpi	HOMO SAPIENS	DLEKDIISDTSGDFR	Rep2_A549_0hpi_HLA_II	AD20210518_FAIMS_HT_SARSCoV2_classII_0hr_fxn1.28327.28327.3	3	3	HCD	34	100	14.26	3.88	4.82	10.38	9.44	0.84	96	11	1	2	0	2	20	8820000	0	3	0	0	0		Hydrogen	172	(T)	DLEKDIISDTSGDFR	15	(K)		GQVEDGISInSCKRF	LSkDDVNYKmHFR		D L\E K\D\I\I/S/D/T/S/G D/F/R	60	9	4	7	0	0	unbiased		0.966	100	60.12	30	43.39	570.944	1710.82	-0.0008	-0.4	3.4	4.04	152416	40695.7	HOMO SAPIENS	NP_001002858.1	NP_001002858.1|NP_001002857.1	ANXA2	annexin A2 isoform 1 GN=ANXA2	357	annexin A2 isoform 1 GN=ANXA2
A549	Rep2_0hpi	HOMO SAPIENS	DLEKDIISDTSGDFR	Rep2_A549_0hpi_HLA_II	AD20210518_FAIMS_HT_SARSCoV2_classII_0hr_fxn2.31629.31629.3	3	1	HCD	34	100	14.16	4.52	4.72	9.64	9.44	0.2	91.8	11	1	2	0	5	24	2630000	0	3	0	0	0		Hydrogen	172	(T)	DLEKDIISDTSGDFR	15	(K)		KEnVEILcKLSVnT	LSkDDVNYKmHFR		D L\E K\D\I\I/S/D/T/S/G D/F/R	60	9	4	7	0	0	unbiased		0.939	95.8	61.22	19	104.62	570.944	1710.82	-0.0001	-0.1	-6.3	4.04	143598	40695.7	HOMO SAPIENS	NP_001002858.1	NP_001002858.1|NP_001002857.1	ANXA2	annexin A2 isoform 1 GN=ANXA2	357	annexin A2 isoform 1 GN=ANXA2
A549	Rep2_0hpi	HOMO SAPIENS	DLEKDIISDTSGDFR	Rep2_A549_0hpi_HLA_II	AD20210518_FAIMS_HT_SARSCoV2_classII_0hr_fxn3.31532.31532.3	3	1	HCD	34	100	10.96	3.08	3.19	7.88	7.77	0.23	94.2	9	1	2	0	2	15	1010000	0	3	0	0	0		Hydrogen	172	(T)	DLEKDIISDTSGDFR	15	(K)		SLSLVMnELDNGDFR	LSkDDVNYKmHFR		D L\E K D\I\I/S-D/T/S/G D/F/R	53.3	8	3	6	0	1	y-ion bias		0.864	90.4	61.13	8	120	570.943	1710.82	-0.002	-1.2	9.2	4.04	140579	40695.7	HOMO SAPIENS	NP_001002858.1	NP_001002858.1|NP_001002857.1	ANXA2	annexin A2 isoform 1 GN=ANXA2	357	annexin A2 isoform 1 GN=ANXA2
A549	Rep2_0hpi	HOMO SAPIENS	EKDIISDTSGDFR	Rep2_A549_0hpi_HLA_II	AD20210518_FAIMS_HT_SARSCoV2_classII_0hr_fxn1.17157.17157.3	3	1	HCD	34	95.2	9.2	4.92	4.15	4.28	5.05	0.06	83.3	8	1	2	0	5	19	1090000	0	3	0	0	0		Hydrogen	174	(L)	EKDIISDTSGDFR	13	(K)		qKDDVFGMkSFR	LWEVknCTSFR		E K D\I-I S-D/T/S-G D|F/R	46.2	6	2	4	1	3	y-ion bias		0.817	100	36.85	12	120	494.907	1482.71	-0.0014	-1	0.7	4.23	107544	40695.7	HOMO SAPIENS	NP_001002858.1	NP_001002858.1|NP_001002857.1	ANXA2	annexin A2 isoform 1 GN=ANXA2	357	annexin A2 isoform 1 GN=ANXA2
A549	Rep1_0hpi	HOMO SAPIENS	EMYKTDLEKDIISDT	Rep1_A549_0hpi_HLA_II	AD20210302_FAIMS_HT_SARSCoV2_classII_0hr_fxn1.26279.26279.3	3	1	HCD	34	93.8	8.8	2.88	3.77	5.93	5.03	2.88	67.4	6	2	2	0	12	30	4370000	0	4	0	0	0	M168m	Hydrogen	167	(K)	EmYKTDLEKDIISDT	15	(S)		SITnLnQQGSSHKnKGT	LRDKYPLSEnHNNnT		E m\Y K-T D-L E K D\I-I S/D/T	20	3	2	2	0	3	internal-ion bias	m:Oxidized methionine	0.993	48.8	48.77	11	88.76	606.291	1800.86	16.0008	3.2	-5.1	4.11	152190	40695.7	HOMO SAPIENS	NP_001002858.1	NP_001002858.1|NP_001002857.1	ANXA2	annexin A2 isoform 1 GN=ANXA2	357	annexin A2 isoform 1 GN=ANXA2
A549	Rep1_0hpi	HOMO SAPIENS	ERDALNIETAIKTKGVDE	Rep1_A549_0hpi_HLA_II	AD20210302_FAIMS_HT_SARSCoV2_classII_0hr_fxn1.23769.23769.4	4	1	HCD	34	99.2	13.02	3.98	3.15	9.04	9.88	1.4	86.2	11	3	3	0	5	23	62100000	0	2	0	0	0		Hydrogen	54	(A)	ERDALNIETAIKTKGVDE	18	(V)		ASAQNLNVSTSRKQLGSIAG	NLEnRAEREISKMKPSV		E R D\A\L\N\I E/T A/I/K/T/K G V/D-E	44.4	8	4	6	0	1	unbiased		0.974	100	44.63	6	4.72	501.267	2002.05	0.0029	1.4	-9.8	4.69	187347	40695.7	HOMO SAPIENS	NP_001002858.1	NP_001002858.1|NP_001002857.1	ANXA2	annexin A2 isoform 1 GN=ANXA2	357	annexin A2 isoform 1 GN=ANXA2
A549	Rep2_0hpi	HOMO SAPIENS	ERDALNIETAIKTKGVDE	Rep2_A549_0hpi_HLA_II	AD20210518_FAIMS_HT_SARSCoV2_classII_0hr_fxn1.21501.21501.4	4	1	HCD	34	98.7	14.24	2.08	2.54	12.16	11.7	0.28	76.6	12	3	3	0	10	30	5950000	0	2	0	0	0		Hydrogen	54	(A)	ERDALNIETAIKTKGVDE	18	(V)		KAKEKELAERDERDRE	ATGQNWAkTLERGTWLK		E R D\A\L\N\I/E/T A/I/K/T/K G V/D/E	55.6	10	4	8	0	0	y-ion bias		0.95	89	45.7	8	88.43	501.267	2002.05	0.0016	0.8	7.8	4.69	189821	40695.7	HOMO SAPIENS	NP_001002858.1	NP_001002858.1|NP_001002857.1	ANXA2	annexin A2 isoform 1 GN=ANXA2	357	annexin A2 isoform 1 GN=ANXA2
A549	Rep2_0hpi	HOMO SAPIENS	ERDALNIETAIKTKGVDE	Rep2_A549_0hpi_HLA_II	AD20210518_FAIMS_HT_SARSCoV2_classII_0hr_fxn2.23416.23416.4	4	1	HCD	34	99	13.42	3.63	4.17	9.78	9.25	1.03	78.7	13	3	3	0	10	30	12600000	0	2	0	0	0		Hydrogen	54	(A)	ERDALNIETAIKTKGVDE	18	(V)		ASAQNLNVSTSRKQLGSIAG	REDAIHLAGLIYkAQFn		E R D\A\L\N\I-E/T A/I/K/T/K-G V/D/E	61.1	11	4	7	0	2	unbiased		0.913	100	46.33	6	120	501.269	2002.05	0.0102	5.1	-6.1	4.69	174050	40695.7	HOMO SAPIENS	NP_001002858.1	NP_001002858.1|NP_001002857.1	ANXA2	annexin A2 isoform 1 GN=ANXA2	357	annexin A2 isoform 1 GN=ANXA2
A549	Rep1_0hpi	HOMO SAPIENS	ETAIKTKGVDE	Rep1_A549_0hpi_HLA_II	AD20210302_FAIMS_HT_SARSCoV2_classII_0hr_fxn1.22748.22748.2	2	2	HCD	34	99	12.19	-0.01	0.75	12.21	11.44	0.13	76.4	8	2	2	0	8	30	12400000	0	2	0	0	0		Hydrogen	61	(I)	ETAIKTKGVDE	11	(V)		LGSKmVTRADP	ATEKLTTAQEV		E T\A|I/K/T/K-G V/D/E	63.6	7	2	6	1	1	y-ion bias		0.989	100	42.93	9	20.93	595.817	1190.63	0.0005	0.5	5.9	4.93	83530	40695.7	HOMO SAPIENS	NP_001002858.1	NP_001002858.1|NP_001002857.1	ANXA2	annexin A2 isoform 1 GN=ANXA2	357	annexin A2 isoform 1 GN=ANXA2
A549	Rep2_0hpi	HOMO SAPIENS	ETAIKTKGVDE	Rep2_A549_0hpi_HLA_II	AD20210518_FAIMS_HT_SARSCoV2_classII_0hr_fxn2.22383.22383.2	2	1	HCD	34	98.9	8.49	-1.15	0.33	9.64	8.16	0.3	66.6	8	2	2	0	12	30	2490000	0	2	0	0	0		Hydrogen	61	(I)	ETAIKTKGVDE	11	(V)		SYKLHFPDAI	IAETLRMYPP		E T\A\I/K/T/K-G V/D/E	63.6	7	2	5	0	1	y-ion bias		0.753	100	44.55	0	120	595.817	1190.63	0.0008	0.7	5.6	4.93	85262	40695.7	HOMO SAPIENS	NP_001002858.1	NP_001002858.1|NP_001002857.1	ANXA2	annexin A2 isoform 1 GN=ANXA2	357	annexin A2 isoform 1 GN=ANXA2
A549	Rep2_0hpi	HOMO SAPIENS	ETVILGLLKTPAQ	Rep2_A549_0hpi_HLA_II	AD20210518_FAIMS_HT_SARSCoV2_classII_0hr_fxn2.39190.39190.2	2	1	HCD	34	100	11.6	1.12	1.03	10.48	10.57	1.12	80	9	1	1	0	10	30	889000	0	2	0	0	0		Hydrogen	114	(L)	ETVILGLLKTPAQ	13	(Y)		qSLGKETKILIk	VLGIKVETKDPAL		E T\V\I L/G L-L/K/T/P/A/Q	53.8	7	2	6	0	1	y-ion bias		0.996	100	76.02	8	120	691.919	1382.83	0.0059	4.3	4.3	6.1	20882	40695.7	HOMO SAPIENS	NP_001002858.1	NP_001002858.1|NP_001002857.1	ANXA2	annexin A2 isoform 1 GN=ANXA2	357	annexin A2 isoform 1 GN=ANXA2
A549	Rep2_0hpi	HOMO SAPIENS	FDAERDALNIETAIKTKGVDE	Rep2_A549_0hpi_HLA_II	AD20210518_FAIMS_HT_SARSCoV2_classII_0hr_fxn1.29239.29239.3	3	1	HCD	34	98.7	4.99	2.82	3.75	2.18	1.24	0.02	46.2	5	3	3	0	14	23	195000	0	2	0	0	0		Hydrogen	51	(N)	FDAERDALNIETAIKTKGVDE	21	(V)		DDKIKKFPnLFPEGTSVYVH	PEYGCVVNLRKTVVNFPVED		F D A E R D A\L\N\I E T A I K/T/K G V D E	14.3	3	3	2	0	0	unbiased		0.61	52.1	61.98	0	120	779.069	2335.18	0.0146	6.2	-2	4.46	280049	40695.7	HOMO SAPIENS	NP_001002858.1	NP_001002858.1|NP_001002857.1	ANXA2	annexin A2 isoform 1 GN=ANXA2	357	annexin A2 isoform 1 GN=ANXA2
A549	Rep2_0hpi	HOMO SAPIENS	FDAERDALNIETAIKTKGVDE	Rep2_A549_0hpi_HLA_II	AD20210518_FAIMS_HT_SARSCoV2_classII_0hr_fxn2.32656.32656.3	3	1	HCD	34	95.5	13.5	5.37	5.34	8.13	8.16	0.35	71.8	11	3	3	2.15	11	30	5230000	0	2	0	0	0		Hydrogen	51	(N)	FDAERDALNIETAIKTKGVDE	21	(V)		LnIIFEKTEYPHVRTFPDD	LQTmNSNLNLDGFLLPIAVMn		F D A E R D\A\L\N\I\E/T A/I K/T/K-G V-D E	33.3	7	5	4	0	2	unbiased		0.982	92.2	63.08	11	115.85	779.064	2335.18	-0.0007	-0.3	7	4.46	288029	40695.7	HOMO SAPIENS	NP_001002858.1	NP_001002858.1|NP_001002857.1	ANXA2	annexin A2 isoform 1 GN=ANXA2	357	annexin A2 isoform 1 GN=ANXA2
A549	Rep2_0hpi	HOMO SAPIENS	FDAERDALNIETAIKTKGVDE	Rep2_A549_0hpi_HLA_II	AD20210518_FAIMS_HT_SARSCoV2_classII_0hr_fxn1.29221.29221.4	4	1	HCD	34	100	16.66	1.8	1.44	14.86	15.21	1.8	90.7	12	3	3	0	4	30	1720000	0	2	0	0	0		Hydrogen	51	(N)	FDAERDALNIETAIKTKGVDE	21	(V)		LFkQAANLIEnQQRDFIDE	SKAFKSFCSFQPSLKGKATSE		F D A E R D\A\L-N\I-E/T A I/K/T/K-G V/D/E	47.6	10	3	6	0	3	y-ion bias		0.9	93.8	62.02	11	120	584.549	2335.18	-0.0014	-0.6	8.4	4.46	289696	40695.7	HOMO SAPIENS	NP_001002858.1	NP_001002858.1|NP_001002857.1	ANXA2	annexin A2 isoform 1 GN=ANXA2	357	annexin A2 isoform 1 GN=ANXA2
A549	Rep2_0hpi	HOMO SAPIENS	FDAERDALNIETAIKTKGVDE	Rep2_A549_0hpi_HLA_II	AD20210518_FAIMS_HT_SARSCoV2_classII_0hr_fxn2.32628.32628.4	4	1	HCD	34	100	15.87	2.55	2.84	13.31	13.03	2.55	87.7	11	3	3	0	5	30	18200000	0	2	0	0	0		Hydrogen	51	(N)	FDAERDALNIETAIKTKGVDE	21	(V)		LEKLWTTATmIGAEVQGEREG	LFKAYPNKGVGQAnKPDETSk		F D A E R D\A\L N\I-E/T A/I/K/T/K-G V D/E	38.1	8	3	6	0	2	y-ion bias		0.778	99	63.1	11	9.93	584.549	2335.18	-0.0024	-1	6.6	4.46	299113	40695.7	HOMO SAPIENS	NP_001002858.1	NP_001002858.1|NP_001002857.1	ANXA2	annexin A2 isoform 1 GN=ANXA2	357	annexin A2 isoform 1 GN=ANXA2
A549	Rep2_0hpi	HOMO SAPIENS	FDAERDALNIETAIKTKGVDEVT	Rep2_A549_0hpi_HLA_II	AD20210518_FAIMS_HT_SARSCoV2_classII_0hr_fxn2.35123.35123.4	4	1	HCD	34	99.3	7.44	1.2	2	6.23	5.44	0.1	72.5	7	3	3	0	8	21	3590000	0	3	0	0	0		Hydrogen	51	(N)	FDAERDALNIETAIKTKGVDEVT	23	(I)		EHSNRWRDVTKKLGmAKQFST	NLDKmADDLLAAADKYALERLk		F D\A E R D\A\L\N\I E T A I K T K G V D E-V/T	21.7	5	5	1	0	1	b-ion bias		0.922	83.6	67.93	12	120	634.579	2535.29	-0.0011	-0.4	1.6	4.29	341840	40695.7	HOMO SAPIENS	NP_001002858.1	NP_001002858.1|NP_001002857.1	ANXA2	annexin A2 isoform 1 GN=ANXA2	357	annexin A2 isoform 1 GN=ANXA2
A549	Rep2_0hpi	HOMO SAPIENS	GHLETVILGLLKTPAQ	Rep2_A549_0hpi_HLA_II	AD20210518_FAIMS_HT_SARSCoV2_classII_0hr_fxn3.45142.45142.3	3	1	HCD	34	98.4	17.21	1.15	2.16	16.06	15.06	0.43	91.3	11	1	1	0	4	30	1500000	0	2	0	0	0		Hydrogen	111	(S)	GHLETVILGLLKTPAQ	16	(Y)		nLVPSkKLLLGHSIQ	LGLKERKHkPQVSQ		G H\L\E\T V\I\L G L/L/K/T/P/A/Q	56.2	9	5	6	0	0	unbiased		0.58	92.3	86.28	0	92.03	564.002	1689.99	0.0004	0.3	0.3	6.75	28597	40695.7	HOMO SAPIENS	NP_001002858.1	NP_001002858.1|NP_001002857.1	ANXA2	annexin A2 isoform 1 GN=ANXA2	357	annexin A2 isoform 1 GN=ANXA2
A549	Rep2_0hpi	HOMO SAPIENS	GHLETVILGLLKTPAQYD	Rep2_A549_0hpi_HLA_II	AD20210518_FAIMS_HT_SARSCoV2_classII_0hr_fxn3.47388.47388.3	3	1	HCD	34	98.9	18.34	4.82	4.82	13.52	13.52	1	90	15	1	1	0	5	30	5990000	0	3	0	0	0		Hydrogen	111	(S)	GHLETVILGLLKTPAQYD	18	(A)		QELKmGNKRLSLLGHEV	QEHGLLSLRKNGmKLEV		G H\L\E\T\V\I\L\G\L\L-K-T/P A-Q/Y/D	77.8	14	9	3	0	3	b-ion bias		0.949	95	90.65	8	71.41	656.7	1968.08	0.0041	2.1	7.5	5.46	107902	40695.7	HOMO SAPIENS	NP_001002858.1	NP_001002858.1|NP_001002857.1	ANXA2	annexin A2 isoform 1 GN=ANXA2	357	annexin A2 isoform 1 GN=ANXA2
A549	Rep2_0hpi	HOMO SAPIENS	GSVIDYELIDQDAR	Rep2_A549_0hpi_HLA_II	AD20210518_FAIMS_HT_SARSCoV2_classII_0hr_fxn1.28311.28311.2	2	2	HCD	34	100	13	1.58	2.84	11.42	10.16	0.22	100	10	0	1	0	0	14	2030000	0	2	0	0	0		Hydrogen	201	(D)	GSVIDYELIDQDAR	14	(D)		KEVnYPGSQAKDSk	KDLDYLcIKHLN		G S V|I/D/Y/E/L/I/D/Q D/A/R	64.3	9	1	10	1	0	y-ion bias		0.904	98.9	60.13	34	120	797.395	1593.78	0.008	5	5	3.84	141626	40695.7	HOMO SAPIENS	NP_001002858.1	NP_001002858.1|NP_001002857.1	ANXA2	annexin A2 isoform 1 GN=ANXA2	357	annexin A2 isoform 1 GN=ANXA2
A549	Rep2_0hpi	HOMO SAPIENS	GSVIDYELIDQDAR	Rep2_A549_0hpi_HLA_II	AD20210518_FAIMS_HT_SARSCoV2_classII_0hr_fxn1.28319.28319.3	3	1	HCD	34	100	5.98	2.56	3.06	3.41	2.91	0.01	86.2	5	0	1	0	2	9	860000	0	2	0	0	0		Hydrogen	201	(D)	GSVIDYELIDQDAR	14	(D)		YnELKDILHYDk	YSTGLAGNLLGDLHY		G S V I D Y E/L/I/D/Q D/A R	21.4	3	0	5	0	0	y-ion bias		0.962	96.3	60.17	23	120	531.93	1593.78	0.0012	0.8	-1.8	3.84	141527	40695.7	HOMO SAPIENS	NP_001002858.1	NP_001002858.1|NP_001002857.1	ANXA2	annexin A2 isoform 1 GN=ANXA2	357	annexin A2 isoform 1 GN=ANXA2
A549	Rep1_0hpi	HOMO SAPIENS	GSVIDYELIDQDARD	Rep1_A549_0hpi_HLA_II	AD20210302_FAIMS_HT_SARSCoV2_classII_0hr_fxn1.31566.31566.2	2	1	HCD	34	95.6	16.46	2.75	6.66	13.71	9.8	0	92.6	11	1	1	0	6	30	6050000	0	2	0	0	0		Hydrogen	201	(D)	GSVIDYELIDQDARD	15	(L)		SVGLHYNGFDVAVAEM	DGSVIDYELIDQDAR		G S V|I/D/Y/E/L-I/D/Q/D/A/R-D	80	12	1	10	1	2	y-ion bias		0.979	80.9	58.23	11	100.78	854.906	1708.8	0.0017	1	2.5	3.88	144495	40695.7	HOMO SAPIENS	NP_001002858.1	NP_001002858.1|NP_001002857.1	ANXA2	annexin A2 isoform 1 GN=ANXA2	357	annexin A2 isoform 1 GN=ANXA2
A549	Rep2_0hpi	HOMO SAPIENS	GSVIDYELIDQDARD	Rep2_A549_0hpi_HLA_II	AD20210518_FAIMS_HT_SARSCoV2_classII_0hr_fxn1.28568.28568.2	2	2	HCD	34	94.8	10.32	1	3.48	9.32	6.85	0.06	97	9	1	1	0	1	13	2200000	0	2	0	0	0		Hydrogen	201	(D)	GSVIDYELIDQDARD	15	(L)		QQPFRSFVDQnERG	DGSVIDYELIDQDAR		G S V\I/D/Y/E/L-I/D/Q D/A R-D	53.3	8	1	7	0	2	y-ion bias		0.872	100	60.65	32	120	854.907	1708.8	0.0038	2.2	1.5	3.88	136917	40695.7	HOMO SAPIENS	NP_001002858.1	NP_001002858.1|NP_001002857.1	ANXA2	annexin A2 isoform 1 GN=ANXA2	357	annexin A2 isoform 1 GN=ANXA2
A549	Rep2_0hpi	HOMO SAPIENS	GSVIDYELIDQDARD	Rep2_A549_0hpi_HLA_II	AD20210518_FAIMS_HT_SARSCoV2_classII_0hr_fxn1.28551.28551.3	3	2	HCD	34	100	9.57	2.2	4.72	7.37	4.85	0.54	84.6	8	1	1	0	7	22	1910000	0	2	0	0	0		Hydrogen	201	(D)	GSVIDYELIDQDARD	15	(L)		QQPFRSFVDQnERG	DGSVIDYELIDQDAR		G S V\I D Y-E-L/I/D/Q/D/A R D	40	6	1	5	0	2	y-ion bias		0.995	98.7	60.68	40	120	570.273	1708.8	0.0008	0.4	-0.3	3.88	134887	40695.7	HOMO SAPIENS	NP_001002858.1	NP_001002858.1|NP_001002857.1	ANXA2	annexin A2 isoform 1 GN=ANXA2	357	annexin A2 isoform 1 GN=ANXA2
A549	Rep1_0hpi	HOMO SAPIENS	HLETVILGLLKTPAQYD	Rep1_A549_0hpi_HLA_II	AD20210302_FAIMS_HT_SARSCoV2_classII_0hr_fxn3.49030.49030.3	3	1	HCD	34	98.9	17.1	4.15	5.86	12.95	11.24	0.21	88	14	1	1	0	5	30	5190000	0	3	0	0	0		Hydrogen	112	(G)	HLETVILGLLKTPAQYD	17	(A)		IHDITLKMPKGKRCLT	HLVETLkFAKGQRWR		H L\E T\V\I\L\G\L\L\K-T/P-A-Q/Y/D	76.5	13	8	3	0	3	b-ion bias		0.864	100	85.12	13	99.31	637.693	1911.06	0.0047	2.4	-1.8	5.46	88094	40695.7	HOMO SAPIENS	NP_001002858.1	NP_001002858.1|NP_001002857.1	ANXA2	annexin A2 isoform 1 GN=ANXA2	357	annexin A2 isoform 1 GN=ANXA2
A549	Rep1_0hpi	HOMO SAPIENS	IETAIKTKGVDE	Rep1_A549_0hpi_HLA_II	AD20210302_FAIMS_HT_SARSCoV2_classII_0hr_fxn1.23519.23519.2	2	2	HCD	34	93.3	18.25	6.16	5.12	12.08	13.12	1.25	98	9	2	2	0	1	30	6390000	0	2	0	0	0		Hydrogen	60	(N)	IETAIKTKGVDE	12	(V)		GKSLKAITEDLE	LETARKFLYY		I E|T|A/I/K-T/K-G V/D/E	66.7	8	2	7	2	2	y-ion bias		0.984	100	44.18	6	120	652.361	1303.71	0.0042	3.2	3.2	4.94	76189	40695.7	HOMO SAPIENS	NP_001002858.1	NP_001002858.1|NP_001002857.1	ANXA2	annexin A2 isoform 1 GN=ANXA2	357	annexin A2 isoform 1 GN=ANXA2
A549	Rep1_0hpi	HOMO SAPIENS	IVNILTNRSNAQR	Rep1_A549_0hpi_HLA_II	AD20210302_FAIMS_HT_SARSCoV2_classII_0hr_fxn3.18487.18487.3	3	1	HCD	34	100	11.41	6.97	6.09	4.44	5.32	0.52	96.3	7	1	2	0	3	20	1890000	0	2	0	0	0		Hydrogen	74	(T)	IVNILTNRSNAQR	13	(Q)		LVNLNKRPkKCS	LVNHKQYLEAKR		I/V|N|I/L/T N R/S N A Q/R	46.2	6	2	7	2	0	y-ion bias		0.943	100	36.8	13	120	500.287	1498.85	0.0016	1.1	-3.8	12	64913	40695.7	HOMO SAPIENS	NP_001002858.1	NP_001002858.1|NP_001002857.1	ANXA2	annexin A2 isoform 1 GN=ANXA2	357	annexin A2 isoform 1 GN=ANXA2
A549	Rep2_0hpi	HOMO SAPIENS	IVNILTNRSNAQR	Rep2_A549_0hpi_HLA_II	AD20210518_FAIMS_HT_SARSCoV2_classII_0hr_fxn3.16204.16204.3	3	1	HCD	34	100	10.22	5.14	5.33	5.07	4.89	0.08	86.3	6	1	2	0	7	23	874000	0	2	0	0	0		Hydrogen	74	(T)	IVNILTNRSNAQR	13	(Q)		LVNLSVHPGFkVF	LVAVGGQPRMKLTE		I V|N|I/L/T N R/S N A Q/R	30.8	4	2	6	2	0	y-ion bias		0.994	100	34.05	7	120	500.286	1498.85	-0.0004	-0.3	1.9	12	69481	40695.7	HOMO SAPIENS	NP_001002858.1	NP_001002858.1|NP_001002857.1	ANXA2	annexin A2 isoform 1 GN=ANXA2	357	annexin A2 isoform 1 GN=ANXA2
A549	Rep1_0hpi	HOMO SAPIENS	KEMYKTDLEKDIISD	Rep1_A549_0hpi_HLA_II	AD20210302_FAIMS_HT_SARSCoV2_classII_0hr_fxn1.19001.19001.3	3	1	HCD	34	98.2	8.3	3.7	4.42	4.6	3.88	0.08	65.3	6	3	3	0	12	30	4850000	0	3	0	0	0	M168m	Hydrogen	166	(Y)	KEmYKTDLEKDIISD	15	(T)		SkNRLSYIFPnLmSD	KnEIPnSHILDQYRn		K E\m Y K\T D L E K-D\I-I/S/D	33.3	5	3	2	0	2	unbiased	m:Oxidized methionine	0.968	84.4	36.88	10	120	615.304	1827.9	15.9927	-1.2	4.2	4.59	171690	40695.7	HOMO SAPIENS	NP_001002858.1	NP_001002858.1|NP_001002857.1	ANXA2	annexin A2 isoform 1 GN=ANXA2	357	annexin A2 isoform 1 GN=ANXA2
A549	Rep1_0hpi	HOMO SAPIENS	KTDLEKDIISDTSGDFR	Rep1_A549_0hpi_HLA_II	AD20210302_FAIMS_HT_SARSCoV2_classII_0hr_fxn1.25690.25690.3	3	1	HCD	34	100	5.31	2.07	2.68	3.24	2.63	0.24	41.6	8	2	3	0	18	30	44700000	0	4	0	0	0		Hydrogen	170	(Y)	KTDLEKDIISDTSGDFR	17	(K)		LNSEHESIGRFSPEQPL	LHRACnPGASLDPLDFR		K T D\L E K D I/I/S/D/T/S G D/F/R	35.3	6	1	7	0	0	y-ion bias		0.985	67.5	48.23	7	61.53	647.324	1939.96	-0.0042	-2.2	2.9	4.36	183662	40695.7	HOMO SAPIENS	NP_001002858.1	NP_001002858.1|NP_001002857.1	ANXA2	annexin A2 isoform 1 GN=ANXA2	357	annexin A2 isoform 1 GN=ANXA2
A549	Rep2_0hpi	HOMO SAPIENS	KTDLEKDIISDTSGDFR	Rep2_A549_0hpi_HLA_II	AD20210518_FAIMS_HT_SARSCoV2_classII_0hr_fxn1.23150.23150.3	3	1	HCD	34	100	14.81	5.71	3.27	9.11	11.54	2.31	91.1	11	2	3	0	4	26	3690000	0	4	0	0	0		Hydrogen	170	(Y)	KTDLEKDIISDTSGDFR	17	(K)		LSSLEDGKATkYPEGFR	InIHNLSAFYDSELFR		K T D L-E\K/D\I/I/S-D/T/S G D/F/R	58.8	10	2	7	0	2	y-ion bias		0.905	97.2	49.38	44	120	647.325	1939.96	-0.0005	-0.3	-8.1	4.36	193076	40695.7	HOMO SAPIENS	NP_001002858.1	NP_001002858.1|NP_001002857.1	ANXA2	annexin A2 isoform 1 GN=ANXA2	357	annexin A2 isoform 1 GN=ANXA2
A549	Rep2_0hpi	HOMO SAPIENS	LEKDIISDTSGDFR	Rep2_A549_0hpi_HLA_II	AD20210518_FAIMS_HT_SARSCoV2_classII_0hr_fxn1.19979.19979.3	3	2	HCD	34	100	15.89	4.82	5.81	11.07	10.08	1.28	86.9	10	1	2	0	7	30	11500000	0	3	0	0	0		Hydrogen	173	(D)	LEKDIISDTSGDFR	14	(K)		KDELLITSDTmTNV	DKIEYRAWnPFR		L E\K D\I\I/S/D/T/S/G D/F/R	57.1	8	3	7	0	0	y-ion bias		0.972	99.4	42.68	12	19.79	532.602	1595.79	-0.0008	-0.5	4.4	4.23	123582	40695.7	HOMO SAPIENS	NP_001002858.1	NP_001002858.1|NP_001002857.1	ANXA2	annexin A2 isoform 1 GN=ANXA2	357	annexin A2 isoform 1 GN=ANXA2
A549	Rep2_0hpi	HOMO SAPIENS	LEKDIISDTSGDFR	Rep2_A549_0hpi_HLA_II	AD20210518_FAIMS_HT_SARSCoV2_classII_0hr_fxn2.21519.21519.3	3	1	HCD	34	99.6	13.73	4.7	6.23	9.02	7.5	0.7	80.3	8	1	2	0	8	30	5440000	0	3	0	0	0		Hydrogen	173	(D)	LEKDIISDTSGDFR	14	(K)		KDELLITSDTmTNV	DKIEYRAWnPFR		L E K D\I\I/S/D/T S/G D/F/R	42.9	6	2	6	0	0	y-ion bias		0.993	71.6	43.07	14	75.53	532.602	1595.79	0.0005	0.3	5.2	4.23	133441	40695.7	HOMO SAPIENS	NP_001002858.1	NP_001002858.1|NP_001002857.1	ANXA2	annexin A2 isoform 1 GN=ANXA2	357	annexin A2 isoform 1 GN=ANXA2
A549	Rep1_0hpi	HOMO SAPIENS	LETVILGLLKTPAQ	Rep1_A549_0hpi_HLA_II	AD20210302_FAIMS_HT_SARSCoV2_classII_0hr_fxn3.47354.47354.2	2	1	HCD	34	97.8	9.58	-2.58	-1.33	12.16	10.91	0.04	72.9	8	1	1	1.17	10	30	1390000	0	2	0	0	0		Hydrogen	113	(H)	LETVILGLLKTPAQ	14	(Y)		GVRGKTVLETLLIP	VTEIKkIPGISRI		L E\T\V\I-L G L L/K/T/P/A/Q	57.1	8	3	5	0	1	unbiased		0.905	47.3	82.05	8	120	748.463	1495.91	0.0096	6.4	-1.1	6	13734	40695.7	HOMO SAPIENS	NP_001002858.1	NP_001002858.1|NP_001002857.1	ANXA2	annexin A2 isoform 1 GN=ANXA2	357	annexin A2 isoform 1 GN=ANXA2
A549	Rep1_0hpi	HOMO SAPIENS	LNIETAIKTKGVDE	Rep1_A549_0hpi_HLA_II	AD20210302_FAIMS_HT_SARSCoV2_classII_0hr_fxn1.28053.28053.2	2	1	HCD	34	98.7	16.15	4.62	5.33	11.53	10.82	4.62	89.9	11	2	2	0	4	30	6470000	0	2	0	0	0		Hydrogen	58	(A)	LNIETAIKTKGVDE	14	(V)		VQIEkmAQELKR	KGAVQTGLKTTQnIA		L N\I\E/T/A/I/K/T/K-G V/D-E	71.4	10	2	7	0	2	y-ion bias		0.949	100	51.83	7	33.38	765.923	1530.84	0.0008	0.5	4.8	4.94	97023	40695.7	HOMO SAPIENS	NP_001002858.1	NP_001002858.1|NP_001002857.1	ANXA2	annexin A2 isoform 1 GN=ANXA2	357	annexin A2 isoform 1 GN=ANXA2
A549	Rep1_0hpi	HOMO SAPIENS	LNIETAIKTKGVDE	Rep1_A549_0hpi_HLA_II	AD20210302_FAIMS_HT_SARSCoV2_classII_0hr_fxn1.23483.23483.3	3	2	HCD	34	100	14.3	2.87	3.76	11.43	10.54	2.87	80.4	10	2	2	0	7	30	670000000	0	2	0	0	0		Hydrogen	58	(A)	LNIETAIKTKGVDE	14	(V)		IKKVTGLnENLATE	EILNDVITKGTAKE		L N\I-E/T/A/I/K/T/K-G V/D/E	71.4	10	1	8	0	2	y-ion bias		0.971	99.9	44.18	6	0.46	510.95	1530.84	-0.0004	-0.3	-0.3	4.94	86433	40695.7	HOMO SAPIENS	NP_001002858.1	NP_001002858.1|NP_001002857.1	ANXA2	annexin A2 isoform 1 GN=ANXA2	357	annexin A2 isoform 1 GN=ANXA2
A549	Rep1_0hpi	HOMO SAPIENS	LNIETAIKTKGVDE	Rep1_A549_0hpi_HLA_II	AD20210302_FAIMS_HT_SARSCoV2_classII_0hr_fxn2.34207.34207.3	3	5	HCD	34	100	13.6	3.39	3.98	10.21	9.62	3.39	83.2	9	2	2	0	6	30	74300000	0	2	0	0	0		Hydrogen	58	(A)	LNIETAIKTKGVDE	14	(V)		IATLELNVSVTNKE	EILNDVITKGTAKE		L N\I-E/T A/I/K/T/K-G V/D/E	57.1	8	1	7	0	2	y-ion bias		0.996	100	71.23	75	20.96	510.951	1530.84	0.0018	1.2	1.2	4.94	91037	40695.7	HOMO SAPIENS	NP_001002858.1	NP_001002858.1|NP_001002857.1	ANXA2	annexin A2 isoform 1 GN=ANXA2	357	annexin A2 isoform 1 GN=ANXA2
A549	Rep1_0hpi	HOMO SAPIENS	LNIETAIKTKGVDE	Rep1_A549_0hpi_HLA_II	AD20210302_FAIMS_HT_SARSCoV2_classII_0hr_fxn3.24989.24989.3	3	1	HCD	34	100	12.37	2.13	2.94	10.24	9.43	2.13	75.3	10	2	2	0	8	30	23800000	0	2	0	0	0		Hydrogen	58	(A)	LNIETAIKTKGVDE	14	(V)		IATLELNVSVTNKE	KGAVQTGLKTTQnIA		L N\I/E/T A/I/K/T/K-G V/D/E	57.1	8	1	8	0	1	y-ion bias		0.964	92	46.73	7	11.85	510.951	1530.84	0.0009	0.6	0.6	4.94	97021	40695.7	HOMO SAPIENS	NP_001002858.1	NP_001002858.1|NP_001002857.1	ANXA2	annexin A2 isoform 1 GN=ANXA2	357	annexin A2 isoform 1 GN=ANXA2
A549	Rep2_0hpi	HOMO SAPIENS	LNIETAIKTKGVDE	Rep2_A549_0hpi_HLA_II	AD20210518_FAIMS_HT_SARSCoV2_classII_0hr_fxn1.25281.25281.2	2	1	HCD	34	100	13.61	5.03	4.45	8.58	9.15	0.38	89.9	10	2	2	0	3	22	1180000	0	2	0	0	0		Hydrogen	58	(A)	LNIETAIKTKGVDE	14	(V)		QVLEASTKnTNLVL	VQLEELmKLLkE		L N\I|E/T/A/I/K/T/K-G V/D E	57.1	8	2	8	1	1	y-ion bias		0.97	100	53.55	4	120	765.921	1530.84	-0.0018	-1.2	-1.2	4.94	91257	40695.7	HOMO SAPIENS	NP_001002858.1	NP_001002858.1|NP_001002857.1	ANXA2	annexin A2 isoform 1 GN=ANXA2	357	annexin A2 isoform 1 GN=ANXA2
A549	Rep2_0hpi	HOMO SAPIENS	LNIETAIKTKGVDE	Rep2_A549_0hpi_HLA_II	AD20210518_FAIMS_HT_SARSCoV2_classII_0hr_fxn1.21150.21150.3	3	1	HCD	34	99.6	13.68	2.52	3.41	11.15	10.27	0.08	79.3	10	2	2	0	7	30	39000000	0	2	0	0	0		Hydrogen	58	(A)	LNIETAIKTKGVDE	14	(V)		NLELVTRNTFVAPG	EILNDVITKGTAKE		L N\I-E/T/A/I/K/T/K-G V/D/E	71.4	10	1	8	0	2	y-ion bias		0.949	100	45.08	8	9.74	510.95	1530.84	-0.0015	-1	5.5	4.94	89301	40695.7	HOMO SAPIENS	NP_001002858.1	NP_001002858.1|NP_001002857.1	ANXA2	annexin A2 isoform 1 GN=ANXA2	357	annexin A2 isoform 1 GN=ANXA2
A549	Rep2_0hpi	HOMO SAPIENS	LNIETAIKTKGVDE	Rep2_A549_0hpi_HLA_II	AD20210518_FAIMS_HT_SARSCoV2_classII_0hr_fxn2.23004.23004.3	3	1	HCD	34	98.7	15.31	2.61	3.3	12.7	12.01	0.07	82.7	11	2	2	0	5	30	90800000	0	2	0	0	0		Hydrogen	58	(A)	LNIETAIKTKGVDE	14	(V)		KEKAELNLITKDE	KGAVQTGLKTTQnIA		L N\I/E/T/A/I/K/T/K-G V/D/E	71.4	10	1	9	0	1	y-ion bias		0.985	97.4	45.72	10	120	510.95	1530.84	-0.0006	-0.4	-0.4	4.94	86649	40695.7	HOMO SAPIENS	NP_001002858.1	NP_001002858.1|NP_001002857.1	ANXA2	annexin A2 isoform 1 GN=ANXA2	357	annexin A2 isoform 1 GN=ANXA2
A549	Rep2_0hpi	HOMO SAPIENS	LNIETAIKTKGVDE	Rep2_A549_0hpi_HLA_II	AD20210518_FAIMS_HT_SARSCoV2_classII_0hr_fxn3.22698.22698.3	3	1	HCD	34	100	9.59	1.88	1.16	7.71	8.44	0.04	63	10	2	2	0	9	30	7770000	0	2	0	0	0		Hydrogen	58	(A)	LNIETAIKTKGVDE	14	(V)		IATLELNVSVTNKE	KGAVQTGLKTTQnIA		L N\I-E/T/A/I/K/T/K-G V/D/E	71.4	10	1	8	0	2	y-ion bias		0.936	43.9	45.67	7	20.66	510.951	1530.84	-0.0002	-0.1	-0.1	4.94	86422	40695.7	HOMO SAPIENS	NP_001002858.1	NP_001002858.1|NP_001002857.1	ANXA2	annexin A2 isoform 1 GN=ANXA2	357	annexin A2 isoform 1 GN=ANXA2
A549	Rep1_0hpi	HOMO SAPIENS	NIETAIKTKGVDE	Rep1_A549_0hpi_HLA_II	AD20210302_FAIMS_HT_SARSCoV2_classII_0hr_fxn1.23520.23520.2	2	3	HCD	34	99.3	16.9	7.81	5.65	9.09	11.25	1.18	88.9	10	2	2	0	4	30	8680000	0	2	0	0	0		Hydrogen	59	(L)	NIETAIKTKGVDE	13	(V)		NLETAATTGLKEk	VQETTVTEGAAKIA		N I|E|T/A/I/K/T/K-G V/D-E	69.2	9	2	8	2	2	y-ion bias		0.852	100	44.18	9	38.23	709.38	1417.75	0.0003	0.2	0.2	4.94	98783	40695.7	HOMO SAPIENS	NP_001002858.1	NP_001002858.1|NP_001002857.1	ANXA2	annexin A2 isoform 1 GN=ANXA2	357	annexin A2 isoform 1 GN=ANXA2
A549	Rep1_0hpi	HOMO SAPIENS	NIETAIKTKGVDE	Rep1_A549_0hpi_HLA_II	AD20210302_FAIMS_HT_SARSCoV2_classII_0hr_fxn1.15356.15356.3	3	1	HCD	34	100	9.97	3.17	1.02	6.81	8.95	0.3	69.3	9	2	2	0	11	30	92900000	0	2	0	0	0		Hydrogen	59	(L)	NIETAIKTKGVDE	13	(V)		kGTALGSLLSKGDE	EQKQKKAALSASE		N I/E/T A/I/K/T/K-G V/D/E	53.8	7	0	8	0	1	y-ion bias		0.981	100	30.85	7	2.49	473.256	1417.75	0.0007	0.5	0.5	4.94	96085	40695.7	HOMO SAPIENS	NP_001002858.1	NP_001002858.1|NP_001002857.1	ANXA2	annexin A2 isoform 1 GN=ANXA2	357	annexin A2 isoform 1 GN=ANXA2
A549	Rep2_0hpi	HOMO SAPIENS	NIETAIKTKGVDE	Rep2_A549_0hpi_HLA_II	AD20210518_FAIMS_HT_SARSCoV2_classII_0hr_fxn1.25278.25278.2	2	2	HCD	34	99.7	15.1	8	5.29	7.1	9.81	1.87	85.1	10	2	2	0	6	30	1510000	0	2	0	0	0		Hydrogen	59	(L)	NIETAIKTKGVDE	13	(V)		NLETAATTGLKEk	VQETTVTEGAAKIA		N I|E|T/A/I/K/T/K-G V/D-E	69.2	9	2	8	2	2	y-ion bias		0.91	73.9	53.53	4	120	709.38	1417.75	-0.0014	-1	-1	4.94	103037	40695.7	HOMO SAPIENS	NP_001002858.1	NP_001002858.1|NP_001002857.1	ANXA2	annexin A2 isoform 1 GN=ANXA2	357	annexin A2 isoform 1 GN=ANXA2
A549	Rep2_0hpi	HOMO SAPIENS	NIETAIKTKGVDE	Rep2_A549_0hpi_HLA_II	AD20210518_FAIMS_HT_SARSCoV2_classII_0hr_fxn1.14435.14435.3	3	1	HCD	34	99.4	10.71	2.24	0.18	8.48	10.54	0.61	69.6	9	2	2	0	10	30	14900000	0	2	0	0	0		Hydrogen	59	(L)	NIETAIKTKGVDE	13	(V)		LSDPKTKDKKEE	EQKQKKAALSASE		N I E/T/A/I/K/T/K-G V/D/E	61.5	8	0	8	0	1	y-ion bias		0.935	97.3	31.38	4	14.06	473.256	1417.75	0.0004	0.3	0.3	4.94	98783	40695.7	HOMO SAPIENS	NP_001002858.1	NP_001002858.1|NP_001002857.1	ANXA2	annexin A2 isoform 1 GN=ANXA2	357	annexin A2 isoform 1 GN=ANXA2
A549	Rep1_0hpi	HOMO SAPIENS	QYDASELKASMKGLGTDEDS	Rep1_A549_0hpi_HLA_II	AD20210302_FAIMS_HT_SARSCoV2_classII_0hr_fxn1.25285.25285.3	3	1	HCD	34	97.9	7.23	0.66	0.63	6.57	6.6	0.02	69	7	2	2	1.09	8	30	7470000	0	5	0	0	0		Hydrogen	126	(A)	QYDASELKASMKGLGTDEDS	20	(L)		SETGSDWEGSARNAAPKPAVn	HLQAGAEATAECLDTGLWSn		Q Y D A S E L K-A S-M K G L G-T-D-E/D-S	25	5	0	1	0	6	internal-ion bias		0.981	99.1	47.07	6	118.04	715.662	2144.97	0.0064	3	-5.9	4.11	173006	40695.7	HOMO SAPIENS	NP_001002858.1	NP_001002858.1|NP_001002857.1	ANXA2	annexin A2 isoform 1 GN=ANXA2	357	annexin A2 isoform 1 GN=ANXA2
A549	Rep1_0hpi	HOMO SAPIENS	RAEDGSVIDYELIDQDAR	Rep1_A549_0hpi_HLA_II	AD20210302_FAIMS_HT_SARSCoV2_classII_0hr_fxn1.28853.28853.3	3	1	HCD	34	95.1	20.95	5.69	7.34	15.26	13.62	5.69	97.8	13	1	2	0	3	30	5160000	0	2	0	0	0		Hydrogen	197	(R)	RAEDGSVIDYELIDQDAR	18	(D)		nHLFWMLYDEQIDVLQ	DLnKWGLnIFNVAGYSHn		R A E D\G S\V\I\D|Y|E|L/I/D/Q/D/A/R	66.7	12	7	9	3	0	unbiased		0.952	100	53.25	7	70.3	689	2064.98	0.002	1	5.7	3.96	218229	40695.7	HOMO SAPIENS	NP_001002858.1	NP_001002858.1|NP_001002857.1	ANXA2	annexin A2 isoform 1 GN=ANXA2	357	annexin A2 isoform 1 GN=ANXA2
A549	Rep1_0hpi	HOMO SAPIENS	RAEDGSVIDYELIDQDARD	Rep1_A549_0hpi_HLA_II	AD20210302_FAIMS_HT_SARSCoV2_classII_0hr_fxn1.29148.29148.3	3	1	HCD	34	93.2	19.09	5.29	3.27	13.8	15.82	0.66	94.7	11	2	2	0	4	30	5770000	0	2	0	0	0		Hydrogen	197	(R)	RAEDGSVIDYELIDQDARD	19	(L)		YDQPVPKnPDGTKAFNTWT	YGkINDNnSWIIDnGIYH		R A E D\G S\V I|D\Y|E\L/I/D/Q/D/A R-D	47.4	9	6	7	2	1	unbiased		0.947	99.1	53.77	11	120	727.342	2180.01	0.0006	0.3	-8.5	3.98	207452	40695.7	HOMO SAPIENS	NP_001002858.1	NP_001002858.1|NP_001002857.1	ANXA2	annexin A2 isoform 1 GN=ANXA2	357	annexin A2 isoform 1 GN=ANXA2
A549	Rep1_0hpi	HOMO SAPIENS	RDALNIETAIKTKGVDE	Rep1_A549_0hpi_HLA_II	AD20210302_FAIMS_HT_SARSCoV2_classII_0hr_fxn1.22713.22713.3	3	1	HCD	34	100	20.36	5.91	8.4	14.45	11.95	0.99	97.6	13	3	3	0	2	30	162000000	0	2	0	0	0		Hydrogen	55	(E)	RDALNIETAIKTKGVDE	17	(V)		EVGKTKIATEINLADRD	ERDALNIETAIKTKGVD		R D A\L\N\I\E|T\A|I/K/T/K-G V/D/E	70.6	12	7	7	2	1	unbiased		0.968	99.7	42.93	9	2.63	625.006	1873	0.0004	0.2	0.2	5	147773	40695.7	HOMO SAPIENS	NP_001002858.1	NP_001002858.1|NP_001002857.1	ANXA2	annexin A2 isoform 1 GN=ANXA2	357	annexin A2 isoform 1 GN=ANXA2
A549	Rep1_0hpi	HOMO SAPIENS	RDALNIETAIKTKGVDE	Rep1_A549_0hpi_HLA_II	AD20210302_FAIMS_HT_SARSCoV2_classII_0hr_fxn1.22845.22845.4	4	2	HCD	34	98.8	12.46	3.35	3.77	9.11	8.68	0.46	82.8	10	3	3	0	6	25	465000000	0	2	0	0	0		Hydrogen	55	(E)	RDALNIETAIKTKGVDE	17	(V)		MRKRnALAVREQGTLE	ERDALNIETAIKTKGVD		R D\A\L\N\I E T A/I K/T/K-G V/D/E	41.2	7	4	5	0	1	unbiased		0.978	100	42.93	9	41.33	469.006	1873	0.0009	0.5	-2	5	151501	40695.7	HOMO SAPIENS	NP_001002858.1	NP_001002858.1|NP_001002857.1	ANXA2	annexin A2 isoform 1 GN=ANXA2	357	annexin A2 isoform 1 GN=ANXA2
A549	Rep2_0hpi	HOMO SAPIENS	RDALNIETAIKTKGVDE	Rep2_A549_0hpi_HLA_II	AD20210518_FAIMS_HT_SARSCoV2_classII_0hr_fxn1.20613.20613.3	3	1	HCD	34	99.7	19.87	5.58	7.02	14.29	12.85	1.02	98	13	3	3	0	2	30	21000000	0	2	0	0	0		Hydrogen	55	(E)	RDALNIETAIKTKGVDE	17	(V)		EVGKTKIATEINLADRD	ERDALNIETAIKTKGVD		R D A\L\N\I\E\T\A|I/K/T/K-G V/D/E	70.6	12	7	6	1	1	unbiased		0.973	100	43.97	8	13.34	625.006	1873	0.0009	0.5	0.5	5	151501	40695.7	HOMO SAPIENS	NP_001002858.1	NP_001002858.1|NP_001002857.1	ANXA2	annexin A2 isoform 1 GN=ANXA2	357	annexin A2 isoform 1 GN=ANXA2
A549	Rep2_0hpi	HOMO SAPIENS	RDALNIETAIKTKGVDE	Rep2_A549_0hpi_HLA_II	AD20210518_FAIMS_HT_SARSCoV2_classII_0hr_fxn2.22345.22345.3	3	1	HCD	34	100	19.78	5.26	7.24	14.52	12.54	0.73	95.9	14	3	3	0	3	30	96500000	0	2	0	0	0		Hydrogen	55	(E)	RDALNIETAIKTKGVDE	17	(V)		EVGKTKIATEINLADRD	ERDALNIETAIKTKGVD		R D\A\L\N\I\E\T\A\I/K/T/K-G V/D/E	76.5	13	8	5	0	1	unbiased		0.968	99.7	44.53	6	2.95	625.006	1873	0.0002	0.1	0.1	5	147938	40695.7	HOMO SAPIENS	NP_001002858.1	NP_001002858.1|NP_001002857.1	ANXA2	annexin A2 isoform 1 GN=ANXA2	357	annexin A2 isoform 1 GN=ANXA2
A549	Rep2_0hpi	HOMO SAPIENS	RDALNIETAIKTKGVDE	Rep2_A549_0hpi_HLA_II	AD20210518_FAIMS_HT_SARSCoV2_classII_0hr_fxn3.22038.22038.3	3	1	HCD	34	98.5	12.66	2.91	3.81	9.75	8.85	0	69	12	3	3	0	12	30	2420000	0	2	0	0	0		Hydrogen	55	(E)	RDALNIETAIKTKGVDE	17	(V)		EVGKTKIATEINLADRD	ERDALNIETAIKTKGVD		R D A\L\N\I\E\T\A\I/K/T K-G V/D/E	58.8	10	7	4	0	1	unbiased		0.798	39.6	44.47	0	120	625.006	1873	0	0	0	5	147756	40695.7	HOMO SAPIENS	NP_001002858.1	NP_001002858.1|NP_001002857.1	ANXA2	annexin A2 isoform 1 GN=ANXA2	357	annexin A2 isoform 1 GN=ANXA2
A549	Rep2_0hpi	HOMO SAPIENS	RDALNIETAIKTKGVDE	Rep2_A549_0hpi_HLA_II	AD20210518_FAIMS_HT_SARSCoV2_classII_0hr_fxn1.20612.20612.4	4	1	HCD	34	98.5	14.69	3.5	4.82	11.2	9.87	0.09	86.9	12	3	3	0	7	28	28000000	0	2	0	0	0		Hydrogen	55	(E)	RDALNIETAIKTKGVDE	17	(V)		ATEEVKAkERDARSLK	ERDALNIETAIKTKGVD		R D\A\L\N\I E/T A/I/K/T/K-G V/D/E	52.9	9	4	7	0	1	unbiased		0.984	100	43.97	8	6.69	469.006	1873	0.0006	0.3	-5.7	5	151299	40695.7	HOMO SAPIENS	NP_001002858.1	NP_001002858.1|NP_001002857.1	ANXA2	annexin A2 isoform 1 GN=ANXA2	357	annexin A2 isoform 1 GN=ANXA2
A549	Rep2_0hpi	HOMO SAPIENS	RDALNIETAIKTKGVDE	Rep2_A549_0hpi_HLA_II	AD20210518_FAIMS_HT_SARSCoV2_classII_0hr_fxn2.22344.22344.4	4	1	HCD	34	98.5	15.95	4.28	4.84	11.67	11.11	4.28	91.3	13	3	3	0	5	30	148000000	0	2	0	0	0		Hydrogen	55	(E)	RDALNIETAIKTKGVDE	17	(V)		EVGKTKIATEINLADRD	ERDALNIETAIKTKGVD		R D\A\L\N\I-E-T A/I/K/T/K-G V/D/E	64.7	11	4	6	0	3	unbiased		0.967	99.6	44.53	6	1.64	469.006	1873	0.0006	0.3	0.3	5	151299	40695.7	HOMO SAPIENS	NP_001002858.1	NP_001002858.1|NP_001002857.1	ANXA2	annexin A2 isoform 1 GN=ANXA2	357	annexin A2 isoform 1 GN=ANXA2
A549	Rep2_0hpi	HOMO SAPIENS	RDALNIETAIKTKGVDE	Rep2_A549_0hpi_HLA_II	AD20210518_FAIMS_HT_SARSCoV2_classII_0hr_fxn3.22035.22035.4	4	1	HCD	34	98.2	11.9	4.6	4.91	7.3	6.99	0.34	75.8	11	3	3	0	11	30	5280000	0	2	0	0	0		Hydrogen	55	(E)	RDALNIETAIKTKGVDE	17	(V)		DRASIIRGYDRSKKAH	KAFKAFLDARnPTKQH		R D\A\L\N\I E/T A-I/K/T K-G V/D/E	41.2	7	4	5	0	2	unbiased		0.822	84.2	44.48	3	69.82	469.006	1873	0	0	-6.7	5	147756	40695.7	HOMO SAPIENS	NP_001002858.1	NP_001002858.1|NP_001002857.1	ANXA2	annexin A2 isoform 1 GN=ANXA2	357	annexin A2 isoform 1 GN=ANXA2
A549	Rep1_0hpi	HOMO SAPIENS	SAYGSVKAY	Rep1_A549_0hpi_HLA_II	AD20210302_FAIMS_HT_SARSCoV2_classII_0hr_fxn1.12310.12310.2	2	1	HCD	34	100	9.77	6.24	3.32	3.53	6.45	6.24	80.8	7	1	1	0	11	30	5370000	0	4	0	0	0		Hydrogen	40	(P)	SAYGSVKAY	9	(T)		SAVKGYFSS	AVSYGKGTY		S A\Y/G/S-V/K-A/Y	77.8	7	1	4	0	2	y-ion bias		0.997	96.4	25.33	12	45.49	473.237	945.468	-0.0009	-0.9	-0.9	8.22	63404	40695.7	HOMO SAPIENS	NP_001002858.1	NP_001002858.1|NP_001002857.1	ANXA2	annexin A2 isoform 1 GN=ANXA2	357	annexin A2 isoform 1 GN=ANXA2
A549	Rep2_0hpi	HOMO SAPIENS	SAYGSVKAY	Rep2_A549_0hpi_HLA_II	AD20210518_FAIMS_HT_SARSCoV2_classII_0hr_fxn1.11712.11712.2	2	1	HCD	34	100	9.18	5.51	3.05	3.67	6.12	5.51	79.4	7	1	1	0	12	30	2210000	0	4	0	0	0		Hydrogen	40	(P)	SAYGSVKAY	9	(T)		SAVKGYFSS	AVSYGKGTY		S A\Y/G-S-V/K-A/Y	77.8	7	1	3	0	3	internal-ion bias		0.998	98	25.75	9	74.46	473.237	945.468	-0.0008	-0.9	-0.9	8.22	63404	40695.7	HOMO SAPIENS	NP_001002858.1	NP_001002858.1|NP_001002857.1	ANXA2	annexin A2 isoform 1 GN=ANXA2	357	annexin A2 isoform 1 GN=ANXA2
A549	Rep1_0hpi	HOMO SAPIENS	TAIKTKGVDE	Rep1_A549_0hpi_HLA_II	AD20210302_FAIMS_HT_SARSCoV2_classII_0hr_fxn1.22783.22783.2	2	1	HCD	34	96.8	15.28	8.77	8.77	6.51	6.51	1.61	91.3	7	2	2	0	6	30	4280000	0	2	0	0	0		Hydrogen	62	(E)	TAIKTKGVDE	10	(V)		ATIKkTAASE	TAIKNSSVLE		T A|I/K|T/K-G V/D/E	60	6	2	6	2	1	y-ion bias		0.937	100	42.95	9	120	531.296	1061.58	0.0019	1.8	1.8	5.91	51695	40695.7	HOMO SAPIENS	NP_001002858.1	NP_001002858.1|NP_001002857.1	ANXA2	annexin A2 isoform 1 GN=ANXA2	357	annexin A2 isoform 1 GN=ANXA2
A549	Rep1_0hpi	HOMO SAPIENS	TDLEKDIISDTSGDFR	Rep1_A549_0hpi_HLA_II	AD20210302_FAIMS_HT_SARSCoV2_classII_0hr_fxn1.29843.29843.3	3	2	HCD	34	100	17.71	6.09	5.51	11.61	12.2	1.76	91.7	11	1	2	0	5	30	4450000	0	4	0	0	0		Hydrogen	171	(K)	TDLEKDIISDTSGDFR	16	(K)		DSkTAGPTQSSSTLSFR	TLSkDDVNYKmHFR		T D\L E\K/D\I|I/S D/T/S/G D/F/R	50	8	4	8	1	0	y-ion bias		0.967	92.9	55	6	52.82	604.628	1811.87	0.0026	1.4	-4.8	4.04	162471	40695.7	HOMO SAPIENS	NP_001002858.1	NP_001002858.1|NP_001002857.1	ANXA2	annexin A2 isoform 1 GN=ANXA2	357	annexin A2 isoform 1 GN=ANXA2
A549	Rep2_0hpi	HOMO SAPIENS	TDLEKDIISDTSGDFR	Rep2_A549_0hpi_HLA_II	AD20210518_FAIMS_HT_SARSCoV2_classII_0hr_fxn1.26943.26943.3	3	2	HCD	34	100	16.3	5.42	4.12	10.88	12.18	0.45	88.5	11	1	2	0	6	30	7280000	0	4	0	0	0		Hydrogen	171	(K)	TDLEKDIISDTSGDFR	16	(K)		LAHGnSEnSPEKVTLDV	SDISEkLMERnRQY		T D\L E\K D\I|I/S/D/T/S/G D/F/R	50	8	4	8	1	0	y-ion bias		0.964	98	57.13	20	37.31	604.626	1811.87	-0.0017	-1	-1	4.04	159653	40695.7	HOMO SAPIENS	NP_001002858.1	NP_001002858.1|NP_001002857.1	ANXA2	annexin A2 isoform 1 GN=ANXA2	357	annexin A2 isoform 1 GN=ANXA2
A549	Rep1_0hpi	HOMO SAPIENS	TPAQYDASELKASMKGLGTDED	Rep1_A549_0hpi_HLA_II	AD20210302_FAIMS_HT_SARSCoV2_classII_0hr_fxn1.27129.27129.3	3	1	HCD	34	97	6.48	2.74	1.84	3.74	4.64	0.73	63.6	9	2	2	5.26	12	30	11500000	0	5	0	0	0		Hydrogen	123	(K)	TPAQYDASELKASMKGLGTDED	22	(S)		TPAQLSEQCLLWnmTFNkS	PSAFPQTPAAPPATLGEGSADTED		T P\A\Q\Y D A S E L K/A/S-M/K G L G-T D-E/D	31.8	7	3	4	0	3	unbiased		0.994	96.9	50.25	10	51.01	776.363	2327.07	0.0036	1.5	2.6	4.26	228995	40695.7	HOMO SAPIENS	NP_001002858.1	NP_001002858.1|NP_001002857.1	ANXA2	annexin A2 isoform 1 GN=ANXA2	357	annexin A2 isoform 1 GN=ANXA2
A549	Rep1_0hpi	HOMO SAPIENS	TPAQYDASELKASMKGLGTDEDS	Rep1_A549_0hpi_HLA_II	AD20210302_FAIMS_HT_SARSCoV2_classII_0hr_fxn1.26865.26865.3	3	1	HCD	34	99	15.29	3.27	2.42	12.02	12.87	0.31	89.9	13	2	2	0	4	30	38100000	0	6	0	0	0		Hydrogen	123	(K)	TPAQYDASELKASMKGLGTDEDS	23	(L)		QAPTPQNQVAQSFVnnnGIAGQQ	TPAVSSSVTPnSGAGSPmDTPPAATP		T P\A\Q\Y-D-A S E\L K/A/S-M/K G L G-T D-E/D-S	43.5	10	4	4	0	6	internal-ion bias		0.987	99.7	49.83	7	16.48	805.375	2414.1	0.0065	2.7	-5.2	4.11	248096	40695.7	HOMO SAPIENS	NP_001002858.1	NP_001002858.1|NP_001002857.1	ANXA2	annexin A2 isoform 1 GN=ANXA2	357	annexin A2 isoform 1 GN=ANXA2
A549	Rep1_0hpi	HOMO SAPIENS	TPAQYDASELKASMKGLGTDEDS	Rep1_A549_0hpi_HLA_II	AD20210302_FAIMS_HT_SARSCoV2_classII_0hr_fxn1.19679.19679.3	3	2	HCD	34	99.4	13	4.18	3.87	8.82	9.13	0.3	84.4	11	2	2	0	7	30	18600000	0	6	0	0	0	M136m	Hydrogen	123	(K)	TPAQYDASELKASmKGLGTDEDS	23	(L)		PTQATDGGPTAPQHSTSnEAGPPGGP	TPANGTSVSYITFSPDSSSPAQSE		T P\A\Q\Y\D A S E\L K A-S-m/K G L G-T D-E/D-S	34.8	8	5	2	0	5	internal-ion bias	m:Oxidized methionine	0.957	99.4	38.33	6	38.1	810.706	2414.1	16.001	2.5	9.6	4.11	229186	40695.7	HOMO SAPIENS	NP_001002858.1	NP_001002858.1|NP_001002857.1	ANXA2	annexin A2 isoform 1 GN=ANXA2	357	annexin A2 isoform 1 GN=ANXA2
A549	Rep1_0hpi	HOMO SAPIENS	TPAQYDASELKASMKGLGTDEDS	Rep1_A549_0hpi_HLA_II	AD20210302_FAIMS_HT_SARSCoV2_classII_0hr_fxn3.20312.20312.3	3	1	HCD	34	99	10.46	6.34	5.94	4.12	4.51	1.14	86.4	8	2	2	2.15	5	24	3880000	0	6	0	0	0	M136m	Hydrogen	123	(K)	TPAQYDASELKASmKGLGTDEDS	23	(L)		PTQATDGGPTAPQHSTSnEAGPPGGP	ETDGAAVAGNPGSDYFPGGTAPGAPGP		T P\A\Q\Y D A S E\L K A S-m K G L G-T D-E/D-S	21.7	5	4	1	0	4	internal-ion bias	m:Oxidized methionine	0.899	100	39.65	3	120	810.706	2414.1	16.0001	2.1	9.2	4.11	224954	40695.7	HOMO SAPIENS	NP_001002858.1	NP_001002858.1|NP_001002857.1	ANXA2	annexin A2 isoform 1 GN=ANXA2	357	annexin A2 isoform 1 GN=ANXA2
A549	Rep2_0hpi	HOMO SAPIENS	TPAQYDASELKASMKGLGTDEDS	Rep2_A549_0hpi_HLA_II	AD20210518_FAIMS_HT_SARSCoV2_classII_0hr_fxn2.26623.26623.3	3	1	HCD	34	98.2	8.74	3.45	4.89	5.29	3.84	0.19	69.3	9	2	2	2.18	10	30	8530000	0	6	0	0	0		Hydrogen	123	(K)	TPAQYDASELKASMKGLGTDEDS	23	(L)		PTAGASnELAEVDVkLSMSDSSY	TPAQASCnEGKGkCYLKLSSnG		T P\A\Q\Y D A S E L K-A S-M/K G L G-T D-E/D-S	26.1	6	3	2	0	5	internal-ion bias		0.904	100	52.02	7	120	805.373	2414.1	0.0023	0.9	5.6	4.11	233476	40695.7	HOMO SAPIENS	NP_001002858.1	NP_001002858.1|NP_001002857.1	ANXA2	annexin A2 isoform 1 GN=ANXA2	357	annexin A2 isoform 1 GN=ANXA2
A549	Rep2_0hpi	HOMO SAPIENS	TPAQYDASELKASMKGLGTDEDS	Rep2_A549_0hpi_HLA_II	AD20210518_FAIMS_HT_SARSCoV2_classII_0hr_fxn2.19109.19109.3	3	2	HCD	34	99.2	11.51	4.69	5.38	6.83	6.14	0.21	83.3	11	2	2	2.13	7	30	2640000	0	6	0	0	0	M136m	Hydrogen	123	(K)	TPAQYDASELKASmKGLGTDEDS	23	(L)		EGPAGPATGGPFYDSGPNGAVAAGDTP	ETDGAAVAGNPGSDYFPGGTAPGAPGP		T P\A\Q\Y D-A S E\L K-A-S-m K G L G-T D-E/D-S	30.4	7	4	1	0	7	internal-ion bias	m:Oxidized methionine	0.874	100	38.58	0	120	810.706	2414.1	16.0001	2.1	7.6	4.11	224892	40695.7	HOMO SAPIENS	NP_001002858.1	NP_001002858.1|NP_001002857.1	ANXA2	annexin A2 isoform 1 GN=ANXA2	357	annexin A2 isoform 1 GN=ANXA2
A549	Rep1_0hpi	HOMO SAPIENS	VYKEMYKTDLEKDIIS	Rep1_A549_0hpi_HLA_II	AD20210302_FAIMS_HT_SARSCoV2_classII_0hr_fxn1.21204.21204.3	3	1	HCD	34	99.1	4.73	0.14	0.9	4.59	3.83	0.14	61.2	5	3	3	0	15	30	15300000	0	4	0	0	0	M168m	Hydrogen	164	(R)	VYKEmYKTDLEKDIIS	16	(D)		KYNSKASIDYYQLNkN	YVLLPENDLSEIEnKLT		V Y K E m Y K-T D-L E K-D\I-I S	12.5	2	1	0	0	4	internal-ion bias	m:Oxidized methionine	0.879	95	40.38	19	120	664.339	1975.01	15.9941	-0.4	8.3	4.78	213475	40695.7	HOMO SAPIENS	NP_001002858.1	NP_001002858.1|NP_001002857.1	ANXA2	annexin A2 isoform 1 GN=ANXA2	357	annexin A2 isoform 1 GN=ANXA2
A549	Rep2_0hpi	HOMO SAPIENS	VYKEMYKTDLEKDIIS	Rep2_A549_0hpi_HLA_II	AD20210518_FAIMS_HT_SARSCoV2_classII_0hr_fxn2.20668.20668.3	3	1	HCD	34	100	10.76	3.96	5	6.8	5.75	0.13	80.3	6	3	3	0	8	30	21000000	0	4	0	0	0	M168m	Hydrogen	164	(R)	VYKEmYKTDLEKDIIS	16	(D)		VYVLLEPDAGnKEELIST	SILEEKnGADPELLVYTV		V Y\K E\m Y K-T D L E K-D\I/I S	12.5	2	3	1	0	2	b-ion bias	m:Oxidized methionine	0.971	100	41.58	7	11.81	664.339	1975.01	15.9937	-0.6	-9.5	4.78	208102	40695.7	HOMO SAPIENS	NP_001002858.1	NP_001002858.1|NP_001002857.1	ANXA2	annexin A2 isoform 1 GN=ANXA2	357	annexin A2 isoform 1 GN=ANXA2
A549	Rep2_0hpi	HOMO SAPIENS	VYKEMYKTDLEKDIISD	Rep2_A549_0hpi_HLA_II	AD20210518_FAIMS_HT_SARSCoV2_classII_0hr_fxn1.19650.19650.3	3	1	HCD	34	93.3	7.81	2.25	2.78	5.56	5.02	0.04	67.2	7	3	3	0	14	30	2790000	0	4	0	0	0	M168m	Hydrogen	164	(R)	VYKEmYKTDLEKDIISD	17	(T)		KDSMSkLIYLFCMLLSD	YVESVVYQILIDKMGFSD		V Y K E\m Y K-T D L E K-D\I-I/S/D	29.4	5	2	2	0	3	internal-ion bias	m:Oxidized methionine	1	100	41.95	8	120	702.681	2090.04	15.9925	-1.1	-1.5	4.59	230546	40695.7	HOMO SAPIENS	NP_001002858.1	NP_001002858.1|NP_001002857.1	ANXA2	annexin A2 isoform 1 GN=ANXA2	357	annexin A2 isoform 1 GN=ANXA2
A549	Rep2_0hpi	HOMO SAPIENS	VYKEMYKTDLEKDIISD	Rep2_A549_0hpi_HLA_II	AD20210518_FAIMS_HT_SARSCoV2_classII_0hr_fxn2.21160.21160.3	3	1	HCD	34	93.8	11.39	5.01	5.43	6.38	5.96	1.02	78.7	8	3	3	0	9	30	10300000	0	4	0	0	0	M168m	Hydrogen	164	(R)	VYKEmYKTDLEKDIISD	17	(T)		VYPSVDLEYnGLSRARHE	YVESVVYQILIDKMGFSD		V Y\K E\m Y K-T D L E K-D\I-I/S/D	29.4	5	3	2	0	3	internal-ion bias	m:Oxidized methionine	0.997	100	42.42	10	77.5	702.682	2090.04	15.9936	-0.6	2.3	4.59	238954	40695.7	HOMO SAPIENS	NP_001002858.1	NP_001002858.1|NP_001002857.1	ANXA2	annexin A2 isoform 1 GN=ANXA2	357	annexin A2 isoform 1 GN=ANXA2
A549	Rep1_0hpi	HOMO SAPIENS	YDASELKASMKGLGTDED	Rep1_A549_0hpi_HLA_II	AD20210302_FAIMS_HT_SARSCoV2_classII_0hr_fxn1.25755.25755.3	3	1	HCD	34	100	10.84	5.45	6.86	5.39	3.98	1	81.8	9	2	2	1.05	7	30	15800000	0	4	0	0	0		Hydrogen	127	(Q)	YDASELKASMKGLGTDED	18	(S)		ESADnEDERVLRGkGPD	ASETDYSSADENILTKAD		Y D\A\S E-L/K/A S M/K G L G T-D-E/D	33.3	6	2	4	0	3	y-ion bias		0.988	99	47.87	12	23.41	643.963	1929.88	-0.0008	-0.4	-2.4	4.27	133983	40695.7	HOMO SAPIENS	NP_001002858.1	NP_001002858.1|NP_001002857.1	ANXA2	annexin A2 isoform 1 GN=ANXA2	357	annexin A2 isoform 1 GN=ANXA2
A549	Rep1_0hpi	HOMO SAPIENS	YDASELKASMKGLGTDED	Rep1_A549_0hpi_HLA_II	AD20210302_FAIMS_HT_SARSCoV2_classII_0hr_fxn1.17743.17743.3	3	1	HCD	34	100	4.84	2.37	3.7	2.47	1.14	0.04	66.5	8	2	2	0	9	27	3590000	0	4	0	0	0	M136m	Hydrogen	127	(Q)	YDASELKASmKGLGTDED	18	(S)		HLIYnESAkYTTmRC	TDADDAnYGNSAkVVYSI		Y D\A\S E-L K-A S m K G L-G T-D-E/D	22.2	4	2	1	0	5	internal-ion bias	m:Oxidized methionine	0.986	100	34.77	7	120	649.295	1929.88	15.9958	0.5	-4	4.27	132828	40695.7	HOMO SAPIENS	NP_001002858.1	NP_001002858.1|NP_001002857.1	ANXA2	annexin A2 isoform 1 GN=ANXA2	357	annexin A2 isoform 1 GN=ANXA2
A549	Rep1_0hpi	HOMO SAPIENS	YDASELKASMKGLGTDEDS	Rep1_A549_0hpi_HLA_II	AD20210302_FAIMS_HT_SARSCoV2_classII_0hr_fxn1.25522.25522.3	3	1	HCD	34	100	10.07	4.29	5.58	5.78	4.48	0.14	79.4	10	2	2	1.04	6	30	19600000	0	5	0	0	0		Hydrogen	127	(Q)	YDASELKASMKGLGTDEDS	19	(L)		ASEnYKPAWSnnkSKTF	KIYDISnDMTVnEGTnVT		Y D\A\S E-L K-A-S M K-G L G T-D-E/D-S	31.6	6	2	1	0	7	internal-ion bias		0.992	100	47.45	4	23.5	672.974	2016.91	-0.0001	-0.1	-5.9	4.11	148080	40695.7	HOMO SAPIENS	NP_001002858.1	NP_001002858.1|NP_001002857.1	ANXA2	annexin A2 isoform 1 GN=ANXA2	357	annexin A2 isoform 1 GN=ANXA2
A549	Rep1_0hpi	HOMO SAPIENS	YDASELKASMKGLGTDEDS	Rep1_A549_0hpi_HLA_II	AD20210302_FAIMS_HT_SARSCoV2_classII_0hr_fxn1.17648.17648.3	3	2	HCD	34	99.2	9.11	5.95	5.73	3.16	3.38	5.95	77.8	10	2	2	1.03	7	30	7930000	0	5	0	0	0	M136m	Hydrogen	127	(Q)	YDASELKASmKGLGTDEDS	19	(L)		EGTSnESFSAnYAKIMNAP	TnGNLYIAnVEASDKGnYS		Y D\A\S E-L-K-A S-m K G L G T-D-E/D-S	36.8	7	2	1	0	7	internal-ion bias	m:Oxidized methionine	0.976	100	34.33	10	76.85	678.305	2016.91	15.9932	-0.8	9.6	4.11	127437	40695.7	HOMO SAPIENS	NP_001002858.1	NP_001002858.1|NP_001002857.1	ANXA2	annexin A2 isoform 1 GN=ANXA2	357	annexin A2 isoform 1 GN=ANXA2
A549	Rep1_0hpi	HOMO SAPIENS	GDDISSETSGDFR	Rep1_A549_0hpi_HLA_II	AD20210302_FAIMS_HT_SARSCoV2_classII_0hr_fxn1.15755.15755.2	2	1	HCD	34	98.7	14.46	4.35	5.7	10.12	8.76	0.31	88.4	10	0	1	0	9	30	4270000	0	4	0	0	0		Hydrogen	141	(L)	GDDISSETSGDFR	13	(K)		ISDGDAMnSSQLF	IDnGSGMCKAGFAG		G D\D\I/S/S/E/T/S/G-D/F/R	84.6	11	2	8	0	1	y-ion bias		0.883	76.8	31.47	9	68.05	693.295	1385.58	0.0003	0.2	-5.1	3.84	50521	36545.8	HOMO SAPIENS	NP_005130.1	NP_005130.1	ANXA3	annexin A3 GN=ANXA3	323	annexin A3 GN=ANXA3
A549	Rep2_0hpi	HOMO SAPIENS	GDDISSETSGDFR	Rep2_A549_0hpi_HLA_II	AD20210518_FAIMS_HT_SARSCoV2_classII_0hr_fxn1.14206.14206.2	2	1	HCD	34	99	15.73	5.3	5.66	10.43	10.07	1.31	93.2	9	0	1	0	6	29	2100000	0	4	0	0	0		Hydrogen	141	(L)	GDDISSETSGDFR	13	(K)		GnDISLQTYnVC	IDnGSGMCKAGFAG		G D\D|I/S/S/E/T/S G-D/F/R	69.2	9	2	8	1	1	y-ion bias		0.884	100	30.93	16	120	693.295	1385.58	0.0015	1.1	-4.2	3.84	51446	36545.8	HOMO SAPIENS	NP_005130.1	NP_005130.1	ANXA3	annexin A3 GN=ANXA3	323	annexin A3 GN=ANXA3
A549	Rep2_0hpi	HOMO SAPIENS	GIGTDEFTLNRIMVSRSE	Rep2_A549_0hpi_HLA_II	AD20210518_FAIMS_HT_SARSCoV2_classII_0hr_fxn2.33850.33850.3	3	1	HCD	34	99.1	16.89	6.41	4.35	10.49	12.55	0.86	89.9	11	2	2	1.06	7	30	3520000	0	4	0	0	0		Hydrogen	264	(K)	GIGTDEFTLNRIMVSRSE	18	(I)		GLGTEDmSINKLLPYWAT	AVASRFLEEIEmSEEIR		G I|G|T/D/E/F/T L N-R/I/M/V/S R/S-E	61.1	11	2	11	2	2	y-ion bias		0.992	100	65.52	11	120	675.674	2025.01	0	0	3.6	4.93	210008	36545.8	HOMO SAPIENS	NP_005130.1	NP_005130.1	ANXA3	annexin A3 GN=ANXA3	323	annexin A3 GN=ANXA3
A549	Rep2_0hpi	HOMO SAPIENS	GIGTDEFTLNRIMVSRSE	Rep2_A549_0hpi_HLA_II	AD20210518_FAIMS_HT_SARSCoV2_classII_0hr_fxn3.29498.29498.3	3	1	HCD	34	99.5	6.63	6.68	4.85	-0.04	1.78	0.98	42.4	8	2	2	2.07	14	30	2810000	0	4	0	0	0	M276m	Hydrogen	264	(K)	GIGTDEFTLNRImVSRSE	18	(I)		FSASnEMGSRDASVLVVATV	GSEKGREAATSTLGGLGFSSE		G I\G\T-D-E/F/T/L N-R I m V S R-S E	33.3	6	2	3	0	4	internal-ion bias	m:Oxidized methionine	0.99	100	57.65	15	120	681.005	2025.01	15.9929	-1	4.5	4.93	214995	36545.8	HOMO SAPIENS	NP_005130.1	NP_005130.1	ANXA3	annexin A3 GN=ANXA3	323	annexin A3 GN=ANXA3
A549	Rep2_0hpi	HOMO SAPIENS	IGTDEFTLNRIMVSRSE	Rep2_A549_0hpi_HLA_II	AD20210518_FAIMS_HT_SARSCoV2_classII_0hr_fxn2.32959.32959.3	3	1	HCD	34	93.8	14.7	6.59	6.89	8.11	7.81	0.82	83.9	10	2	2	0	10	30	1150000	0	4	0	0	0		Hydrogen	265	(G)	IGTDEFTLNRIMVSRSE	17	(I)		IGNFnPVFHPKYGHSRP	LGTDmSDRRAAVIFADTL		I/G|T/D/E/F T/L N R/I/M/V/S R-S E	47.1	8	1	10	1	1	y-ion bias		0.765	100	63.7	0	96.49	656.667	1967.99	0.0015	0.8	-0.2	4.93	192316	36545.8	HOMO SAPIENS	NP_005130.1	NP_005130.1	ANXA3	annexin A3 GN=ANXA3	323	annexin A3 GN=ANXA3
A549	Rep1_0hpi	HOMO SAPIENS	AQRQEIRTAYKSTIGRDL	Rep1_A549_0hpi_HLA_II	AD20210302_FAIMS_HT_SARSCoV2_classII_0hr_fxn3.18056.18056.4	4	1	HCD	34	95.6	7.13	2.38	2.72	4.75	4.41	1	72.4	5	4	4	0	12	23	3550000	0	4	0	0	0		Hydrogen	49	(T)	AQRQEIRTAYKSTIGRDL	18	(I)		WLEKHLKkFDSYRKW	TKMISSLPIEADKYRVALA		A Q R Q E\I R T A Y\K|S T/I/G R D L	11.1	2	3	3	1	0	unbiased		0.913	85.1	36.05	6	46.47	527.291	2106.14	0.0013	0.6	6.8	9.98	137721	36312.6	HOMO SAPIENS	NP_001144.1	NP_001144.1|NP_001307629.1	ANXA4	annexin A4 isoform a GN=ANXA4	321	annexin A4 isoform a GN=ANXA4
A549	Rep1_0hpi	HOMO SAPIENS	DVQELRRAMKGAGTDE	Rep1_A549_0hpi_HLA_II	AD20210302_FAIMS_HT_SARSCoV2_classII_0hr_fxn1.16392.16392.3	3	1	HCD	34	98.2	8.81	8.07	5.7	0.74	3.11	0.52	73.3	5	2	3	0	9	25	13700000	0	1	0	0	0		Hydrogen	93	(Y)	DVQELRRAMKGAGTDE	16	(G)		ALFLHCLKSVTGADnE	DRKYTRGmLFKTnE		D V Q E L R R A M K G\A\G\T|D|E	31.2	5	5	2	2	0	b-ion bias		0.954	84.9	32.27	7	120	592.629	1775.87	0.0008	0.4	4.5	5	167555	36312.6	HOMO SAPIENS	NP_001144.1	NP_001144.1|NP_001307631.1	ANXA4	annexin A4 isoform a GN=ANXA4	321	annexin A4 isoform a GN=ANXA4
A549	Rep1_0hpi	HOMO SAPIENS	DVQELRRAMKGAGTDEG	Rep1_A549_0hpi_HLA_II	AD20210302_FAIMS_HT_SARSCoV2_classII_0hr_fxn1.16225.16225.3	3	1	HCD	34	100	6.59	4.03	4.56	2.57	2.03	0.12	80.8	5	2	3	0	9	21	69000000	0	1	0	0	0		Hydrogen	93	(Y)	DVQELRRAMKGAGTDEG	17	(C)		FIYLLmTVDTKATDDA	PTnVEESLKRTKEnDA		D V\Q E L R R A M K G A G\T\D\E-G	23.5	4	4	0	0	1	b-ion bias		0.987	99.8	32.33	3	2.6	611.635	1832.89	-0.0013	-0.7	-4.4	4.79	174289	36312.6	HOMO SAPIENS	NP_001144.1	NP_001144.1|NP_001307631.1	ANXA4	annexin A4 isoform a GN=ANXA4	321	annexin A4 isoform a GN=ANXA4
A549	Rep1_0hpi	HOMO SAPIENS	EDAQTLRKAMKGLGTDED	Rep1_A549_0hpi_HLA_II	AD20210302_FAIMS_HT_SARSCoV2_classII_0hr_fxn1.20105.20105.4	4	1	HCD	34	98.6	6.75	3.91	4.1	2.84	2.65	3.91	79.3	6	2	3	0	7	22	53600000	0	2	0	0	0		Hydrogen	20	(M)	EDAQTLRKAMKGLGTDED	18	(A)		kQAQFGTDnELPKESKD	GTnEVAQPSREFASKAkD		E D\A Q-T L R-K A M K G L G-T-D-E/D	22.2	4	1	1	0	5	internal-ion bias		0.992	99.9	38.72	9	3.25	495.245	1977.95	0.0041	2.1	9.4	4.58	207413	36312.6	HOMO SAPIENS	NP_001144.1	NP_001144.1|NP_001307629.1	ANXA4	annexin A4 isoform a GN=ANXA4	321	annexin A4 isoform a GN=ANXA4
A549	Rep1_0hpi	HOMO SAPIENS	EDAQTLRKAMKGLGTDEDA	Rep1_A549_0hpi_HLA_II	AD20210302_FAIMS_HT_SARSCoV2_classII_0hr_fxn1.12228.12228.3	3	1	HCD	34	99.1	5.78	1.74	2.4	4.04	3.38	1.74	72.7	6	2	3	0	8	23	2460000	0	2	0	0	0	M29m	Hydrogen	20	(M)	EDAQTLRKAmKGLGTDEDA	19	(I)		ADTGLGKMAKRLTQADEME	AnQAAAMLDFRLLSEDIEG		E D\A-Q-T L R K A\m K G L G T-D-E/D-A	31.6	6	2	1	0	5	internal-ion bias	m:Oxidized methionine	0.965	95.5	25.15	12	120	689.001	2048.99	15.9961	0.6	-8.4	4.44	213781	36312.6	HOMO SAPIENS	NP_001144.1	NP_001144.1|NP_001307629.1	ANXA4	annexin A4 isoform a GN=ANXA4	321	annexin A4 isoform a GN=ANXA4
A549	Rep1_0hpi	HOMO SAPIENS	EDAQTLRKAMKGLGTDEDA	Rep1_A549_0hpi_HLA_II	AD20210302_FAIMS_HT_SARSCoV2_classII_0hr_fxn1.20699.20699.4	4	1	HCD	34	97.7	4.52	0.24	-0.75	4.28	5.28	0.91	67.7	6	2	3	0	12	30	37600000	0	2	0	0	0		Hydrogen	20	(M)	EDAQTLRKAMKGLGTDEDA	19	(I)		EnQAEVASKRDTSKVQEE	nQPTDAQGKGLMYRGILDA		E D\A-Q-T L R K A M K G L G-T-D-E/D-A	36.8	7	1	1	0	6	internal-ion bias		0.913	98.3	39.62	6	6.47	513.004	2048.99	0.0011	0.5	9.6	4.44	215738	36312.6	HOMO SAPIENS	NP_001144.1	NP_001144.1|NP_001307629.1	ANXA4	annexin A4 isoform a GN=ANXA4	321	annexin A4 isoform a GN=ANXA4
A549	Rep2_0hpi	HOMO SAPIENS	EIRTAYKSTIGRDL	Rep2_A549_0hpi_HLA_II	AD20210518_FAIMS_HT_SARSCoV2_classII_0hr_fxn2.16711.16711.3	3	1	HCD	34	97.5	12.59	2.21	2.73	10.39	9.86	0.25	81.3	8	3	3	0	9	30	7370000	0	4	0	0	0		Hydrogen	53	(Q)	EIRTAYKSTIGRDL	14	(I)		TTVSTGGLTVTYRAPV	KWLSIAYGRCQKI		E I R T\A\Y\K|S|T/I/G R D-L	50	7	5	4	2	1	unbiased		0.984	89.8	34.42	7	64.8	541.634	1622.89	0.0006	0.4	7.3	8.69	83544	36312.6	HOMO SAPIENS	NP_001144.1	NP_001144.1|NP_001307629.1	ANXA4	annexin A4 isoform a GN=ANXA4	321	annexin A4 isoform a GN=ANXA4
A549	Rep2_0hpi	HOMO SAPIENS	EIRTAYKSTIGRDLIDD	Rep2_A549_0hpi_HLA_II	AD20210518_FAIMS_HT_SARSCoV2_classII_0hr_fxn2.21815.21815.3	3	1	HCD	34	99	16.02	-0.56	0.42	16.58	15.61	0.43	85.4	11	3	3	0	6	30	9680000	0	4	0	0	0		Hydrogen	53	(Q)	EIRTAYKSTIGRDLIDD	17	(L)		VKSNQLYGLmVILDEIn	VIEDLIVmLGYLQNSKn		E I R\T A\Y\K|S/T/I/G R D\L-I/D/D	52.9	9	5	6	1	1	unbiased		0.922	100	43.6	7	24.09	656.012	1966.02	-0.0027	-1.4	0.6	4.87	177487	36312.6	HOMO SAPIENS	NP_001144.1	NP_001144.1|NP_001307629.1	ANXA4	annexin A4 isoform a GN=ANXA4	321	annexin A4 isoform a GN=ANXA4
A549	Rep2_0hpi	HOMO SAPIENS	EIRTAYKSTIGRDLIDD	Rep2_A549_0hpi_HLA_II	AD20210518_FAIMS_HT_SARSCoV2_classII_0hr_fxn2.21845.21845.4	4	1	HCD	34	98.5	12.44	2.91	4.58	9.53	7.87	0.21	78.8	7	3	3	0	9	30	5420000	0	4	0	0	0		Hydrogen	53	(Q)	EIRTAYKSTIGRDLIDD	17	(L)		IMVLnRPHEVSTLIIDD	NLTLERHQLTEVGLLDn		E I R T A\Y\K\S T I-G R D\L-I/D/D	35.3	6	4	2	0	2	b-ion bias		0.885	100	43.6	10	120	492.261	1966.02	-0.0011	-0.6	-4.3	4.87	165848	36312.6	HOMO SAPIENS	NP_001144.1	NP_001144.1|NP_001307629.1	ANXA4	annexin A4 isoform a GN=ANXA4	321	annexin A4 isoform a GN=ANXA4
A549	Rep2_0hpi	HOMO SAPIENS	EIRTAYKSTIGRDLIDDL	Rep2_A549_0hpi_HLA_II	AD20210518_FAIMS_HT_SARSCoV2_classII_0hr_fxn2.32080.32080.3	3	1	HCD	34	98.4	15.87	2.85	2.43	13.02	13.43	0.58	79.8	7	3	3	0	5	30	3070000	0	4	0	0	0		Hydrogen	53	(Q)	EIRTAYKSTIGRDLIDDL	18	(K)		RSVVYETGPTLNTLTISnI	TKRTLGLGSLYGEnDLLDL		E I R T A\Y\K|S|T I-G R D\L I D/D|L	27.8	5	6	4	3	1	unbiased		0.915	97.6	62.07	0	41.55	693.708	2079.11	0.0007	0.3	5.7	4.68	153286	36312.6	HOMO SAPIENS	NP_001144.1	NP_001144.1|NP_001307629.1	ANXA4	annexin A4 isoform a GN=ANXA4	321	annexin A4 isoform a GN=ANXA4
A549	Rep1_0hpi	HOMO SAPIENS	IRTAYKSTIGRDL	Rep1_A549_0hpi_HLA_II	AD20210302_FAIMS_HT_SARSCoV2_classII_0hr_fxn3.15746.15746.3	3	1	HCD	34	100	11.29	0.91	1.58	10.38	9.72	0.61	76.3	8	3	3	0	12	30	76500000	0	4	0	0	0		Hydrogen	54	(E)	IRTAYKSTIGRDL	13	(I)		SKPIkHSKREEL	KFTSSLPKYPLGR		I R\T A\Y\K|S|T/I/G-R D L	46.2	6	5	4	2	1	unbiased		0.987	99.7	32.15	4	3.92	498.62	1493.84	0.0004	0.3	0.3	9.99	50317	36312.6	HOMO SAPIENS	NP_001144.1	NP_001144.1|NP_001307629.1	ANXA4	annexin A4 isoform a GN=ANXA4	321	annexin A4 isoform a GN=ANXA4
A549	Rep2_0hpi	HOMO SAPIENS	IRTAYKSTIGRDL	Rep2_A549_0hpi_HLA_II	AD20210518_FAIMS_HT_SARSCoV2_classII_0hr_fxn2.13821.13821.3	3	1	HCD	34	100	12.54	0.73	2.22	11.81	10.32	0.51	78.2	9	3	3	0	12	30	16100000	0	4	0	0	0		Hydrogen	54	(E)	IRTAYKSTIGRDL	13	(I)		SKPIkHSKREEL	ATYIRKKGGKVTGD		I R\T\A\Y\K|S|T/I/G R/D L	53.8	7	6	5	2	0	unbiased		0.965	96.1	29.02	3	27.37	498.619	1493.84	-0.0001	-0.1	-0.1	9.99	49039	36312.6	HOMO SAPIENS	NP_001144.1	NP_001144.1|NP_001307629.1	ANXA4	annexin A4 isoform a GN=ANXA4	321	annexin A4 isoform a GN=ANXA4
A549	Rep2_0hpi	HOMO SAPIENS	IRTAYKSTIGRDL	Rep2_A549_0hpi_HLA_II	AD20210518_FAIMS_HT_SARSCoV2_classII_0hr_fxn3.13659.13659.3	3	1	HCD	34	100	9.85	2.08	1.38	7.76	8.46	1.44	71.9	7	3	3	0	15	30	3980000	0	4	0	0	0		Hydrogen	54	(E)	IRTAYKSTIGRDL	13	(I)		SKPIkHSKREEL	ATYIRKKGGKVTGD		I R\T A\Y\K|S|T/I/G R D L	38.5	5	5	4	2	0	unbiased		0.922	79.4	29.32	12	59.72	498.619	1493.84	-0.0001	-0.1	-0.1	9.99	49039	36312.6	HOMO SAPIENS	NP_001144.1	NP_001144.1|NP_001307629.1	ANXA4	annexin A4 isoform a GN=ANXA4	321	annexin A4 isoform a GN=ANXA4
A549	Rep1_0hpi	HOMO SAPIENS	IRTAYKSTIGRDLIDD	Rep1_A549_0hpi_HLA_II	AD20210302_FAIMS_HT_SARSCoV2_classII_0hr_fxn3.21605.21605.3	3	1	HCD	34	97.3	17.5	3.18	3.61	14.32	13.89	0.09	84.8	10	3	3	0	6	30	5460000	0	4	0	0	0		Hydrogen	54	(E)	IRTAYKSTIGRDLIDD	16	(L)		YTMLNAKLLADKILDD	RTAYKSTIGRDLIDDL		I R T A\Y\K|S|T/I/G R D\L\I/D/D	56.2	9	6	6	2	0	unbiased		0.949	95.8	41.68	7	46.68	612.999	1836.98	-0.0002	-0.1	2	6.18	124523	36312.6	HOMO SAPIENS	NP_001144.1	NP_001144.1|NP_001307629.1	ANXA4	annexin A4 isoform a GN=ANXA4	321	annexin A4 isoform a GN=ANXA4
A549	Rep2_0hpi	HOMO SAPIENS	IRTAYKSTIGRDLIDD	Rep2_A549_0hpi_HLA_II	AD20210518_FAIMS_HT_SARSCoV2_classII_0hr_fxn2.19347.19347.3	3	1	HCD	34	100	16.54	3.27	4.11	13.27	12.43	0	81.4	10	3	3	0	6	30	32000000	0	4	0	0	0		Hydrogen	54	(E)	IRTAYKSTIGRDLIDD	16	(L)		YTMLNAKLLADKILDD	RTAYKSTIGRDLIDDL		I R T A\Y\K|S\T/I/G R D\L\I/D/D	56.2	9	6	5	1	0	unbiased		0.969	99.5	39.28	8	4.67	612.998	1836.98	-0.0008	-0.5	1.6	6.18	124391	36312.6	HOMO SAPIENS	NP_001144.1	NP_001144.1|NP_001307629.1	ANXA4	annexin A4 isoform a GN=ANXA4	321	annexin A4 isoform a GN=ANXA4
A549	Rep2_0hpi	HOMO SAPIENS	IRTAYKSTIGRDLIDD	Rep2_A549_0hpi_HLA_II	AD20210518_FAIMS_HT_SARSCoV2_classII_0hr_fxn3.19102.19102.3	3	1	HCD	34	98.9	16.98	1.96	4.03	15.03	12.95	1.96	84.9	10	3	3	0	6	30	3850000	0	4	0	0	0		Hydrogen	54	(E)	IRTAYKSTIGRDLIDD	16	(L)		YTMLNAKLLADKILDD	RTAYKSTIGRDLIDDL		I R T A\Y\K|S|T/I/G R D\L\I/D/D	56.2	9	6	6	2	0	unbiased		0.979	97.1	39.37	7	60.16	613	1836.98	0.004	2.2	4.3	6.18	118941	36312.6	HOMO SAPIENS	NP_001144.1	NP_001144.1|NP_001307629.1	ANXA4	annexin A4 isoform a GN=ANXA4	321	annexin A4 isoform a GN=ANXA4
A549	Rep1_0hpi	HOMO SAPIENS	IRTAYKSTIGRDLIDDL	Rep1_A549_0hpi_HLA_II	AD20210302_FAIMS_HT_SARSCoV2_classII_0hr_fxn2.47647.47647.3	3	1	HCD	34	98.8	12.45	2.61	2.8	9.84	9.65	2.61	79.2	7	3	3	0	8	27	927000	0	4	0	0	0		Hydrogen	54	(E)	IRTAYKSTIGRDLIDDL	17	(K)		LLGHDELFRKAVSQHSL	AKKNYVGISEIPSMAKTI		I R T A Y\K|S T I/G R D\L\I-D\D|L	35.3	6	6	3	2	1	b-ion bias		0.863	88.1	95.02	7	120	650.693	1950.07	-0.0001	-0.1	5	6.04	108751	36312.6	HOMO SAPIENS	NP_001144.1	NP_001144.1|NP_001307629.1	ANXA4	annexin A4 isoform a GN=ANXA4	321	annexin A4 isoform a GN=ANXA4
A549	Rep1_0hpi	HOMO SAPIENS	IRTAYKSTIGRDLIDDL	Rep1_A549_0hpi_HLA_II	AD20210302_FAIMS_HT_SARSCoV2_classII_0hr_fxn3.32799.32799.3	3	1	HCD	34	99	20.3	3.3	4.54	17	15.76	0.58	91.3	10	3	3	0	3	30	16400000	0	4	0	0	0		Hydrogen	54	(E)	IRTAYKSTIGRDLIDDL	17	(K)		LPSKmkLKNTLYnLDL	qQNIKVPGNLTSVLLnnL		I R T A\Y|K|S\T/I/G R D\L\I-D|D|L	58.8	10	8	6	4	1	unbiased		0.932	98.2	58.18	9	36.8	650.694	1950.07	0.001	0.5	2.5	6.04	109159	36312.6	HOMO SAPIENS	NP_001144.1	NP_001144.1|NP_001307629.1	ANXA4	annexin A4 isoform a GN=ANXA4	321	annexin A4 isoform a GN=ANXA4
A549	Rep2_0hpi	HOMO SAPIENS	IRTAYKSTIGRDLIDDL	Rep2_A549_0hpi_HLA_II	AD20210518_FAIMS_HT_SARSCoV2_classII_0hr_fxn2.30151.30151.3	3	2	HCD	34	98.1	19.19	4.25	4	14.94	15.19	4.25	89.3	9	3	3	0	4	30	8410000	0	4	0	0	0		Hydrogen	54	(E)	IRTAYKSTIGRDLIDDL	17	(K)		LPSKmKLkNTLYnLDL	qQNIKVPGNLTSVLLnnL		I R T A\Y|K|S\T I/G R D\L\I-D|D|L	47.1	8	8	5	4	1	unbiased		0.986	78.8	58.25	3	120	650.694	1950.07	0.0017	0.9	2.8	6.04	108736	36312.6	HOMO SAPIENS	NP_001144.1	NP_001144.1|NP_001307629.1	ANXA4	annexin A4 isoform a GN=ANXA4	321	annexin A4 isoform a GN=ANXA4
A549	Rep2_0hpi	HOMO SAPIENS	IRTAYKSTIGRDLIDDL	Rep2_A549_0hpi_HLA_II	AD20210518_FAIMS_HT_SARSCoV2_classII_0hr_fxn3.29776.29776.3	3	1	HCD	34	96.4	18.42	3.93	4.12	14.48	14.3	3.93	86.6	9	3	3	0	6	30	17500000	0	4	0	0	0		Hydrogen	54	(E)	IRTAYKSTIGRDLIDDL	17	(K)		LPSKmkLKNTLYnLDL	nLLGYLPKGVFKKEDDI		I R T A\Y|K|S|T I/G R D\L\I-D|D|L	47.1	8	8	6	5	1	unbiased		0.951	84.9	58.1	14	31.3	650.693	1950.07	-0.0007	-0.3	1.6	6.04	107897	36312.6	HOMO SAPIENS	NP_001144.1	NP_001144.1|NP_001307629.1	ANXA4	annexin A4 isoform a GN=ANXA4	321	annexin A4 isoform a GN=ANXA4
A549	Rep2_0hpi	HOMO SAPIENS	IRTAYKSTIGRDLIDDL	Rep2_A549_0hpi_HLA_II	AD20210518_FAIMS_HT_SARSCoV2_classII_0hr_fxn2.30061.30061.4	4	1	HCD	34	98.6	15.22	-0.59	0.4	15.81	14.82	0.69	86.9	7	3	3	0	5	30	900000	0	4	0	0	0		Hydrogen	54	(E)	IRTAYKSTIGRDLIDDL	17	(K)		LPSKmKLkNTLYnLDL	EYmKNLLKVGGILVmPL		I R T A Y\K\S\T I G R D\L\I D/D/L	29.4	5	5	2	0	0	b-ion bias		0.864	97.8	58.28	0	120	488.272	1950.07	0.0019	1	3	6.04	101490	36312.6	HOMO SAPIENS	NP_001144.1	NP_001144.1|NP_001307629.1	ANXA4	annexin A4 isoform a GN=ANXA4	321	annexin A4 isoform a GN=ANXA4
A549	Rep2_0hpi	HOMO SAPIENS	IRTAYKSTIGRDLIDDL	Rep2_A549_0hpi_HLA_II	AD20210518_FAIMS_HT_SARSCoV2_classII_0hr_fxn3.29783.29783.4	4	1	HCD	34	98.1	10.47	-0.71	0.75	11.18	9.72	-0.71	67.4	7	3	3	0	11	30	1310000	0	4	0	0	0		Hydrogen	54	(E)	IRTAYKSTIGRDLIDDL	17	(K)		LLGHDELFRKAVSQHSL	AKKNYVGISEIPSMAKTI		I R T A\Y|K\S\T I G R D\L-I D-D/L	35.3	6	5	2	1	2	b-ion bias		0.474	46.1	58.08	0	120	488.271	1950.07	-0.0025	-1.3	3.8	6.04	113759	36312.6	HOMO SAPIENS	NP_001144.1	NP_001144.1|NP_001307629.1	ANXA4	annexin A4 isoform a GN=ANXA4	321	annexin A4 isoform a GN=ANXA4
A549	Rep1_0hpi	HOMO SAPIENS	IRTAYKSTIGRDLIDDLK	Rep1_A549_0hpi_HLA_II	AD20210302_FAIMS_HT_SARSCoV2_classII_0hr_fxn3.28184.28184.4	4	1	HCD	34	100	15.69	1.61	1.75	14.08	13.94	0.1	88.9	10	3	4	0	7	30	23800000	0	4	0	0	0		Hydrogen	54	(E)	IRTAYKSTIGRDLIDDLK	18	(S)		GVREAIRQVAHVITSGSGIK	GVDRVINVNAKNYKNVFK		I R\T\A\Y\K|S\T I G R D\L-I D-D|L/K	50	9	8	3	2	2	b-ion bias		0.968	92.3	51.33	9	10.3	520.296	2078.16	0.003	1.5	-9.3	8.5	82919	36312.6	HOMO SAPIENS	NP_001144.1	NP_001144.1|NP_001307629.1	ANXA4	annexin A4 isoform a GN=ANXA4	321	annexin A4 isoform a GN=ANXA4
A549	Rep2_0hpi	HOMO SAPIENS	IRTAYKSTIGRDLIDDLK	Rep2_A549_0hpi_HLA_II	AD20210518_FAIMS_HT_SARSCoV2_classII_0hr_fxn3.25077.25077.4	4	2	HCD	34	96.5	11.42	2	-0.25	9.43	11.68	0.93	74.9	8	3	4	0	10	30	2230000	0	4	0	0	0		Hydrogen	54	(E)	IRTAYKSTIGRDLIDDLK	18	(S)		PkSHIWPIFCLVAGGILK	PSVkVEKIHPKmDGTLLK		I R T A\Y\K|S\T I G R D\L-I D-D|L/K	38.9	7	6	3	2	2	b-ion bias		0.867	83.8	49.87	4	120	520.3	2078.16	0.0162	7.8	7.1	8.5	66400	36312.6	HOMO SAPIENS	NP_001144.1	NP_001144.1|NP_001307629.1	ANXA4	annexin A4 isoform a GN=ANXA4	321	annexin A4 isoform a GN=ANXA4
A549	Rep2_0hpi	HOMO SAPIENS	QEIRTAYKSTIGRDL	Rep2_A549_0hpi_HLA_II	AD20210518_FAIMS_HT_SARSCoV2_classII_0hr_fxn2.24569.24569.3	3	1	HCD	34	95.7	10.76	3.2	0.08	7.56	10.69	0.55	76.2	8	3	3	0	14	30	2800000	0	4	0	0	0	Q52q	Hydrogen	52	(R)	qEIRTAYKSTIGRDL	15	(I)		GLKAYDLRGKEQAER	FSLGTTTHAPPGVHRR		q E I R\T\A\Y\K|S|T I/G-R D L	40	6	6	3	2	1	b-ion bias	q:Pyroglutamic acid	0.936	88.7	48.4	0	34.3	578.644	1750.94	-17.0263	0.1	-6.3	8.59	131213	36312.6	HOMO SAPIENS	NP_001144.1	NP_001144.1|NP_001307629.1	ANXA4	annexin A4 isoform a GN=ANXA4	321	annexin A4 isoform a GN=ANXA4
A549	Rep1_0hpi	HOMO SAPIENS	QEIRTAYKSTIGRDLIDD	Rep1_A549_0hpi_HLA_II	AD20210302_FAIMS_HT_SARSCoV2_classII_0hr_fxn1.28583.28583.3	3	1	HCD	34	97.4	10.4	-0.07	2.05	10.47	8.35	0.76	62.1	10	3	3	0	11	30	4530000	0	4	0	0	0	Q52q	Hydrogen	52	(R)	qEIRTAYKSTIGRDLIDD	18	(L)		VSGTEAPVPLSAnHQIAAnAK	RRGDNLYVVTEAVELInn		q E I R T\A-Y\K|S\T/I G R D\L\I/D/D	50	9	6	4	1	1	unbiased	q:Pyroglutamic acid	0.92	80.8	52.77	6	100.06	693.024	2094.08	-17.0246	0.9	0.9	4.87	226979	36312.6	HOMO SAPIENS	NP_001144.1	NP_001144.1|NP_001307629.1	ANXA4	annexin A4 isoform a GN=ANXA4	321	annexin A4 isoform a GN=ANXA4
A549	Rep2_0hpi	HOMO SAPIENS	QEIRTAYKSTIGRDLIDD	Rep2_A549_0hpi_HLA_II	AD20210518_FAIMS_HT_SARSCoV2_classII_0hr_fxn2.28855.28855.3	3	1	HCD	34	96.7	16.63	-1.03	2.56	17.66	14.06	0.27	80.2	10	3	3	0	5	30	12900000	0	4	0	0	0	Q52q	Hydrogen	52	(R)	qEIRTAYKSTIGRDLIDD	18	(L)		KCRDWVDKLTRGSDLVE	RRGDNLYVVTEAVELInn		q E I R\T\A Y\K/S|T/I G R D\L\I/D/D	44.4	8	6	5	1	0	unbiased	q:Pyroglutamic acid	0.972	90.3	56.2	8	40.56	693.025	2094.08	-17.0219	2.3	5.4	4.87	219500	36312.6	HOMO SAPIENS	NP_001144.1	NP_001144.1|NP_001307629.1	ANXA4	annexin A4 isoform a GN=ANXA4	321	annexin A4 isoform a GN=ANXA4
A549	Rep1_0hpi	HOMO SAPIENS	QEIRTAYKSTIGRDLIDDL	Rep1_A549_0hpi_HLA_II	AD20210302_FAIMS_HT_SARSCoV2_classII_0hr_fxn3.40605.40605.3	3	1	HCD	34	94.5	17.57	2.09	1.63	15.48	15.94	0.86	83.2	12	3	3	0	5	30	3350000	0	4	0	0	0	Q52q	Hydrogen	52	(R)	qEIRTAYKSTIGRDLIDDL	19	(K)		LKnWmkIIRSDASLILDn	PTYLLGIDTSkTVQAGKENL		q E I R\T\A\Y\K/S|T I/G R\D\L\I D/D/L	47.4	9	8	5	1	0	unbiased	q:Pyroglutamic acid	0.998	89.5	70.12	3	120	730.722	2207.17	-17.016	4.8	1.5	4.68	216724	36312.6	HOMO SAPIENS	NP_001144.1	NP_001144.1|NP_001307629.1	ANXA4	annexin A4 isoform a GN=ANXA4	321	annexin A4 isoform a GN=ANXA4
A549	Rep2_0hpi	HOMO SAPIENS	QEIRTAYKSTIGRDLIDDL	Rep2_A549_0hpi_HLA_II	AD20210518_FAIMS_HT_SARSCoV2_classII_0hr_fxn2.37378.37378.3	3	1	HCD	34	99.8	17.23	4.51	1.99	12.73	15.25	2.98	82.3	11	3	3	0	5	30	7800000	0	4	0	0	0	Q52q	Hydrogen	52	(R)	qEIRTAYKSTIGRDLIDDL	19	(K)		LKnWmkIIRSDASLILDn	TISYQLSVDIPEKQIIDDI		q E I R\T\A\Y\K/S|T I/G R D\L\I D/D/L	42.1	8	7	5	1	0	unbiased	q:Pyroglutamic acid	0.971	100	72.42	12	92.21	730.719	2207.17	-17.0245	0.9	-2.4	4.68	223264	36312.6	HOMO SAPIENS	NP_001144.1	NP_001144.1|NP_001307629.1	ANXA4	annexin A4 isoform a GN=ANXA4	321	annexin A4 isoform a GN=ANXA4
A549	Rep2_0hpi	HOMO SAPIENS	QEIRTAYKSTIGRDLIDDLK	Rep2_A549_0hpi_HLA_II	AD20210518_FAIMS_HT_SARSCoV2_classII_0hr_fxn2.32799.32799.4	4	1	HCD	34	99.1	14.06	3.91	1.91	10.16	12.15	2.2	86.8	9	3	4	0	7	30	7190000	0	4	0	0	0	Q52q	Hydrogen	52	(R)	qEIRTAYKSTIGRDLIDDLK	20	(S)		SKYHLCPISSLPPDHkRIK	QKVSDMKYkAVRTENTHLK		q E I R\T A\Y\K/S T I G R D\L-I D-D|L/K	30	6	5	3	1	2	unbiased	q:Pyroglutamic acid	0.985	79.6	63.42	12	59.22	580.314	2335.26	-17.0268	-0.1	-3.9	6.16	207192	36312.6	HOMO SAPIENS	NP_001144.1	NP_001144.1|NP_001307629.1	ANXA4	annexin A4 isoform a GN=ANXA4	321	annexin A4 isoform a GN=ANXA4
A549	Rep2_0hpi	HOMO SAPIENS	RNTAQRQEIRTAYKSTIGRDLIDDL	Rep2_A549_0hpi_HLA_II	AD20210518_FAIMS_HT_SARSCoV2_classII_0hr_fxn3.26050.26050.5	5	1	HCD	34	90	8.5	4.88	5.06	3.63	3.44	0.14	62.6	6	5	5	0	14	30	3890000	0	5	0	0	0		Hydrogen	46	(Y)	RNTAQRQEIRTAYKSTIGRDLIDDL	25	(K)		MLKMkGQARENEKKLQNVYKLNDL	PPPKLTDPRLLYIGFLGYCSGLIDnL		R N T A Q R Q E\I R T A Y\K-S T I G R D\L I\D\D|L	16	4	6	1	1	1	b-ion bias		0.759	95.4	51.48	3	120	587.517	2933.55	0.0002	0.1	-5	8.59	341511	36312.6	HOMO SAPIENS	NP_001144.1	NP_001144.1|NP_001307629.1	ANXA4	annexin A4 isoform a GN=ANXA4	321	annexin A4 isoform a GN=ANXA4
A549	Rep1_0hpi	HOMO SAPIENS	RQEIRTAYKSTIGRDL	Rep1_A549_0hpi_HLA_II	AD20210302_FAIMS_HT_SARSCoV2_classII_0hr_fxn3.17299.17299.3	3	1	HCD	34	72.3	9.3	5.75	5.52	3.55	3.78	0.44	58.2	5	4	4	0	15	30	2020000	0	4	0	0	0		Hydrogen	51	(Q)	RQEIRTAYKSTIGRDL	16	(I)		RSkTGSISFTAQIIKnL	LDIGGTLVKLVYFEPKD		R\Q E|I R\T A Y/K S T I G\R-D L	12.5	2	4	2	1	1	b-ion bias		0.882	100	34.78	7	120	636.354	1907.05	0.0026	1.4	-5.9	9.98	97466	36312.6	HOMO SAPIENS	NP_001144.1	NP_001144.1|NP_001307629.1	ANXA4	annexin A4 isoform a GN=ANXA4	321	annexin A4 isoform a GN=ANXA4
A549	Rep1_0hpi	HOMO SAPIENS	RQEIRTAYKSTIGRDL	Rep1_A549_0hpi_HLA_II	AD20210302_FAIMS_HT_SARSCoV2_classII_0hr_fxn3.17266.17266.4	4	1	HCD	34	99.1	9.01	0.73	0.57	8.28	8.44	0.13	58	9	4	4	0	9	23	17100000	0	4	0	0	0		Hydrogen	51	(Q)	RQEIRTAYKSTIGRDL	16	(I)		KTYLNKGPAKYKERPN	RIQPISKDDFRRYRG		R\Q E\I R\T\A\Y\K/S/T I/G R D L	37.5	6	6	3	0	0	b-ion bias		0.973	98.1	34.78	11	13.04	477.517	1907.05	0.0019	1	-1.1	9.98	96086	36312.6	HOMO SAPIENS	NP_001144.1	NP_001144.1|NP_001307629.1	ANXA4	annexin A4 isoform a GN=ANXA4	321	annexin A4 isoform a GN=ANXA4
A549	Rep2_0hpi	HOMO SAPIENS	RQEIRTAYKSTIGRDL	Rep2_A549_0hpi_HLA_II	AD20210518_FAIMS_HT_SARSCoV2_classII_0hr_fxn2.14614.14614.4	4	1	HCD	34	100	7.47	1.75	2.09	5.73	5.38	0.49	55.9	7	4	4	0	15	30	6810000	0	4	0	0	0		Hydrogen	51	(Q)	RQEIRTAYKSTIGRDL	16	(I)		KGEILSYQVIkNVMKn	VQIAMALQYLHEKHIL		R Q E\I R T A\Y\K/S|T-I/G R D L	31.2	5	4	3	1	1	unbiased		0.885	81.9	30.55	7	27.24	477.517	1907.05	0.0001	0	7.9	9.98	104460	36312.6	HOMO SAPIENS	NP_001144.1	NP_001144.1|NP_001307629.1	ANXA4	annexin A4 isoform a GN=ANXA4	321	annexin A4 isoform a GN=ANXA4
A549	Rep2_0hpi	HOMO SAPIENS	RQEIRTAYKSTIGRDLIDDL	Rep2_A549_0hpi_HLA_II	AD20210518_FAIMS_HT_SARSCoV2_classII_0hr_fxn2.28461.28461.4	4	1	HCD	34	85.5	11.68	9.4	8.02	2.29	3.66	1.57	74	6	4	4	0	9	30	1090000	0	4	0	0	0		Hydrogen	51	(Q)	RQEIRTAYKSTIGRDLIDDL	20	(K)		nKKAKYITTPISVNNSKInnI	TITKEIKIQAEYINRSLnDL		R Q E\I R T A Y\K\S T I G R D L\I D|D|L	15	3	6	2	2	0	b-ion bias		0.858	100	55.45	0	120	591.572	2363.27	0.0004	0.2	-5.7	6.16	189819	36312.6	HOMO SAPIENS	NP_001144.1	NP_001144.1|NP_001307629.1	ANXA4	annexin A4 isoform a GN=ANXA4	321	annexin A4 isoform a GN=ANXA4
A549	Rep1_0hpi	HOMO SAPIENS	TAQRQEIRTAYKSTIGRDL	Rep1_A549_0hpi_HLA_II	AD20210302_FAIMS_HT_SARSCoV2_classII_0hr_fxn3.18964.18964.4	4	1	HCD	34	90.9	9.01	-1.64	0.44	10.65	8.57	0.76	62.1	8	4	4	0	14	30	5800000	0	5	0	0	0		Hydrogen	48	(N)	TAQRQEIRTAYKSTIGRDL	19	(I)		IVTGGFVTLnMGRVKGNkTAT	PLYSIKEKETEKSQSSKKP		T A Q R Q E\I R\T A\Y\K|S/T/I/G R D L	26.3	5	5	4	1	0	unbiased		0.818	35.1	38.22	6	120	552.553	2207.19	0.0011	0.5	2.2	9.97	153251	36312.6	HOMO SAPIENS	NP_001144.1	NP_001144.1|NP_001307629.1	ANXA4	annexin A4 isoform a GN=ANXA4	321	annexin A4 isoform a GN=ANXA4
A549	Rep1_0hpi	HOMO SAPIENS	TAYKSTIGRDL	Rep1_A549_0hpi_HLA_II	AD20210302_FAIMS_HT_SARSCoV2_classII_0hr_fxn1.13422.13422.3	3	1	HCD	34	99.7	8.89	3.43	6.8	5.46	2.1	0.15	76	6	2	2	0	13	26	2530000	0	4	0	0	0		Hydrogen	56	(R)	TAYKSTIGRDL	11	(I)		ATYKAkGFVPT	ATYSKTLLRDG		T A\Y/K/S/T/I/G R D L	45.5	5	1	5	0	0	y-ion bias		0.991	100	27.35	7	120	408.891	1224.66	0.0003	0.3	-3	8.25	65451	36312.6	HOMO SAPIENS	NP_001144.1	NP_001144.1|NP_001307629.1	ANXA4	annexin A4 isoform a GN=ANXA4	321	annexin A4 isoform a GN=ANXA4
A549	Rep2_0hpi	HOMO SAPIENS	TAYKSTIGRDL	Rep2_A549_0hpi_HLA_II	AD20210518_FAIMS_HT_SARSCoV2_classII_0hr_fxn1.12994.12994.3	3	1	HCD	34	100	7.57	2.98	6.14	4.59	1.44	0.02	83.5	7	2	2	0	4	14	1250000	0	4	0	0	0		Hydrogen	56	(R)	TAYKSTIGRDL	11	(I)		AYTKRAEVRM	ATYSKTLLRDG		T A\Y/K/S/T/I/G R D-L	54.5	6	1	5	0	1	y-ion bias		0.971	100	28.37	4	120	408.89	1224.66	-0.0016	-1.3	4	8.25	56093	36312.6	HOMO SAPIENS	NP_001144.1	NP_001144.1|NP_001307629.1	ANXA4	annexin A4 isoform a GN=ANXA4	321	annexin A4 isoform a GN=ANXA4
A549	Rep1_0hpi	HOMO SAPIENS	TAYKSTIGRDLIDD	Rep1_A549_0hpi_HLA_II	AD20210302_FAIMS_HT_SARSCoV2_classII_0hr_fxn1.20414.20414.3	3	1	HCD	34	100	11.79	1.78	2.66	10.01	9.13	1.07	79.5	7	2	2	0	9	30	7630000	0	4	0	0	0		Hydrogen	56	(R)	TAYKSTIGRDLIDD	14	(L)		PEIFSDLYKIInD	NTVNPIYKYILnD		T A\Y K/S T I/G R D\L-I/D/D	28.6	4	2	4	0	1	y-ion bias		0.977	96.3	39.2	0	14.58	523.271	1567.8	0.0015	0.9	5.5	4.67	123032	36312.6	HOMO SAPIENS	NP_001144.1	NP_001144.1|NP_001307629.1	ANXA4	annexin A4 isoform a GN=ANXA4	321	annexin A4 isoform a GN=ANXA4
A549	Rep2_0hpi	HOMO SAPIENS	TAYKSTIGRDLIDD	Rep2_A549_0hpi_HLA_II	AD20210518_FAIMS_HT_SARSCoV2_classII_0hr_fxn1.18527.18527.3	3	1	HCD	34	99.4	12.89	3.48	4.1	9.41	8.79	1.68	85.9	7	2	2	0	8	30	2750000	0	4	0	0	0		Hydrogen	56	(R)	TAYKSTIGRDLIDD	14	(L)		PEIFSDLYKIInD	NTVNPIYKYILnD		T A\Y K-S T I/G R D\L-I/D/D	28.6	4	2	3	0	2	unbiased		0.928	97.3	39.63	8	65.35	523.27	1567.8	-0.0001	-0.1	4.5	4.67	122700	36312.6	HOMO SAPIENS	NP_001144.1	NP_001144.1|NP_001307629.1	ANXA4	annexin A4 isoform a GN=ANXA4	321	annexin A4 isoform a GN=ANXA4
A549	Rep1_0hpi	HOMO SAPIENS	YDVQELRRAMKGAGTDEG	Rep1_A549_0hpi_HLA_II	AD20210302_FAIMS_HT_SARSCoV2_classII_0hr_fxn1.22070.22070.3	3	1	HCD	34	100	9.61	3.84	6.3	5.76	3.31	0.88	74.3	7	2	3	0	13	30	17500000	0	2	0	0	0		Hydrogen	92	(L)	YDVQELRRAMKGAGTDEG	18	(C)		TCGLKRVGRGLEEGYnW	GESAPVRkNTRQFYDGE		Y/D\V Q E L R R A M K\G A G\T\D\E-G	33.3	6	5	1	0	1	b-ion bias		0.858	99.1	41.85	9	16.4	665.99	1995.95	-0.0009	-0.5	-8.1	4.78	198829	36312.6	HOMO SAPIENS	NP_001144.1	NP_001144.1|NP_001307631.1	ANXA4	annexin A4 isoform a GN=ANXA4	321	annexin A4 isoform a GN=ANXA4
A549	Rep2_0hpi	HOMO SAPIENS	YDVQELRRAMKGAGTDEG	Rep2_A549_0hpi_HLA_II	AD20210518_FAIMS_HT_SARSCoV2_classII_0hr_fxn2.21387.21387.3	3	1	HCD	34	96.5	9.58	4.15	6.48	5.43	3.1	1.24	75.9	5	2	3	0	9	30	9310000	0	2	0	0	0		Hydrogen	92	(L)	YDVQELRRAMKGAGTDEG	18	(C)		TCGLKRVGRGLEEGYnW	GESAPVRkNTRQFYDGE		Y D\V Q E L R R A M K G A\G\T D\E-G	16.7	3	4	0	0	1	b-ion bias		0.881	100	42.83	8	59.71	665.99	1995.95	0.0002	0.1	-7.6	4.78	200269	36312.6	HOMO SAPIENS	NP_001144.1	NP_001144.1|NP_001307631.1	ANXA4	annexin A4 isoform a GN=ANXA4	321	annexin A4 isoform a GN=ANXA4
A549	Rep2_0hpi	HOMO SAPIENS	FNIRKEFRKNFATSLYSM	Rep2_A549_0hpi_HLA_II	AD20210518_FAIMS_HT_SARSCoV2_classII_0hr_fxn3.25896.25896.4	4	1	HCD	34	99.5	13.73	2.69	4.66	11.03	9.07	1.26	79.8	8	2	4	0	8	30	7330000	0	4	0	0	0	M299m	Hydrogen	282	(L)	FNIRKEFRKNFATSLYSm	18	(I)		LAPLALELQYnRPKFPSYm	IFNNSKAYTSNKKSRIYSm		F N\I R K E\F-R K N F-A\T\S\L\Y/S/m	44.4	8	6	2	0	2	b-ion bias	m:Oxidized methionine	0.968	98.1	51.27	0	33.94	567.795	2252.16	15.9927	-1	-7.1	10.28	253662	35993.2	HOMO SAPIENS	NP_001145.1	NP_001145.1	ANXA5	annexin A5 GN=ANXA5	320	annexin A5 GN=ANXA5
A549	Rep2_0hpi	HOMO SAPIENS	IDLFNIRKEFRKNFATSLYSM	Rep2_A549_0hpi_HLA_II	AD20210518_FAIMS_HT_SARSCoV2_classII_0hr_fxn3.41393.41393.4	4	1	HCD	34	100	5.96	3.46	2.14	2.49	3.81	0.51	70.7	5	2	4	0	11	25	1200000	0	4	0	0	0		Hydrogen	279	(E)	IDLFNIRKEFRKNFATSLYSM	21	(I)		IRnIFSQIKLYTMKDLPFFSM	DLFNIRKEFRKNFATSLYSMI		I D\L-F N I R K E F R K N F A T S\L-Y/S/M	23.8	5	2	2	0	2	unbiased		0.948	97.2	79.08	8	120	649.095	2593.36	0	0	1.5	9.7	290578	35993.2	HOMO SAPIENS	NP_001145.1	NP_001145.1	ANXA5	annexin A5 GN=ANXA5	320	annexin A5 GN=ANXA5
A549	Rep2_0hpi	HOMO SAPIENS	IDLFNIRKEFRKNFATSLYSM	Rep2_A549_0hpi_HLA_II	AD20210518_FAIMS_HT_SARSCoV2_classII_0hr_fxn3.38154.38154.4	4	1	HCD	34	99	6.87	3.5	3.79	3.37	3.08	1.01	72.7	5	2	4	0	12	30	9480000	0	4	0	0	0	M299m	Hydrogen	279	(E)	IDLFNIRKEFRKNFATSLYSm	21	(I)		DIIRnGSRLISPETVKKGnVYTm	DLFNIRKEFRKNFATSLYSmI		I D\L-F N I R K E F R K N F A T S-L-Y/S/m	23.8	5	1	2	0	3	internal-ion bias	m:Oxidized methionine	0.868	88.4	72.97	4	120	653.094	2593.36	15.993	-0.7	-3	9.7	316379	35993.2	HOMO SAPIENS	NP_001145.1	NP_001145.1	ANXA5	annexin A5 GN=ANXA5	320	annexin A5 GN=ANXA5
A549	Rep2_0hpi	HOMO SAPIENS	IRKEFRKNFATSLYS	Rep2_A549_0hpi_HLA_II	AD20210518_FAIMS_HT_SARSCoV2_classII_0hr_fxn3.16131.16131.3	3	1	HCD	34	99.6	10.34	5.58	5.91	4.76	4.43	0.48	71.2	5	2	4	0	13	30	8300000	0	4	0	0	0		Hydrogen	284	(N)	IRKEFRKNFATSLYS	15	(M)		SPIPPKITPIFATSLYD	SHRVLKWKADkSLSY		I R K E\F R K N F A\T\S\L|Y S	20	3	5	1	1	0	b-ion bias		0.987	99.4	33.95	11	35.16	620.675	1860.01	-0.0018	-1	-2.4	10.28	118021	35993.2	HOMO SAPIENS	NP_001145.1	NP_001145.1	ANXA5	annexin A5 GN=ANXA5	320	annexin A5 GN=ANXA5
A549	Rep1_0hpi	HOMO SAPIENS	LAVVKSIRSIPAY	Rep1_A549_0hpi_HLA_II	AD20210302_FAIMS_HT_SARSCoV2_classII_0hr_fxn3.29120.29120.3	3	1	HCD	34	99.5	9.58	0.91	0.97	8.67	8.6	0.84	72.6	7	2	2	0	9	30	23200000	0	3	0	0	0		Hydrogen	238	(L)	LAVVKSIRSIPAY	13	(L)		MIKLAPGLKIkY	AVVKSIRSIPAYL		L A\V\V K/S I R\S\I-P A/Y	30.8	4	4	2	0	1	b-ion bias		0.967	99.3	52.63	10	12.8	472.957	1416.86	0.0004	0.3	-4.9	9.99	15983	35993.2	HOMO SAPIENS	NP_001145.1	NP_001145.1	ANXA5	annexin A5 GN=ANXA5	320	annexin A5 GN=ANXA5
A549	Rep2_0hpi	HOMO SAPIENS	LAVVKSIRSIPAY	Rep2_A549_0hpi_HLA_II	AD20210518_FAIMS_HT_SARSCoV2_classII_0hr_fxn3.26538.26538.3	3	1	HCD	34	99.4	9.59	0.54	1.7	9.04	7.88	0.64	72.8	6	2	2	0	8	30	4680000	0	3	0	0	0		Hydrogen	238	(L)	LAVVKSIRSIPAY	13	(L)		MIKLAPGLKIkY	AVVKSIRSIPAYL		L A\V\V K S I R\S\I-P A/Y	30.8	4	4	1	0	1	b-ion bias		0.982	91.9	52.35	7	97.43	472.957	1416.86	-0.001	-0.7	-6	9.99	17817	35993.2	HOMO SAPIENS	NP_001145.1	NP_001145.1	ANXA5	annexin A5 GN=ANXA5	320	annexin A5 GN=ANXA5
A549	Rep1_0hpi	HOMO SAPIENS	LLAVVKSIRSIPA	Rep1_A549_0hpi_HLA_II	AD20210302_FAIMS_HT_SARSCoV2_classII_0hr_fxn3.32931.32931.3	3	1	HCD	34	99.5	13.09	2.67	0.35	10.43	12.75	0.58	97.5	9	2	2	0	2	26	13200000	0	2	0	0	0		Hydrogen	237	(L)	LLAVVKSIRSIPA	13	(Y)		LLVAVKkARnIV	VALLRKLLTKDP		L L\A\V/V/K/S/I R\S-I/P A	53.8	7	3	5	0	1	unbiased		0.973	95.2	58.33	9	17.39	456.298	1366.88	0.0008	0.6	0.6	11	4665	35993.2	HOMO SAPIENS	NP_001145.1	NP_001145.1	ANXA5	annexin A5 GN=ANXA5	320	annexin A5 GN=ANXA5
A549	Rep2_0hpi	HOMO SAPIENS	LLAVVKSIRSIPA	Rep2_A549_0hpi_HLA_II	AD20210518_FAIMS_HT_SARSCoV2_classII_0hr_fxn3.30313.30313.3	3	1	HCD	34	99.4	13.36	2.39	1.09	10.97	12.26	1.45	91.4	9	2	2	0	6	30	4760000	0	2	0	0	0		Hydrogen	237	(L)	LLAVVKSIRSIPA	13	(Y)		LLVAVKkARnIV	AKGALKRLIGIIN		L L\A\V/V/K/S/I/R S-I/P A	53.8	7	2	6	0	1	y-ion bias		0.887	100	59	10	68.27	456.298	1366.88	0.0013	1	1	11	4658	35993.2	HOMO SAPIENS	NP_001145.1	NP_001145.1	ANXA5	annexin A5 GN=ANXA5	320	annexin A5 GN=ANXA5
A549	Rep1_0hpi	HOMO SAPIENS	LLAVVKSIRSIPAY	Rep1_A549_0hpi_HLA_II	AD20210302_FAIMS_HT_SARSCoV2_classII_0hr_fxn3.36079.36079.3	3	1	HCD	34	94.2	11.64	0.55	1.61	11.1	10.03	0.55	76.3	8	2	2	0	7	30	11600000	0	3	0	0	0		Hydrogen	237	(L)	LLAVVKSIRSIPAY	14	(L)		GLGILKEVVGRILY	LAVVKSIRSIPAYL		L L\A\V/V/K/S I R S\I/P A/Y	42.9	6	3	5	0	0	unbiased		0.958	73.9	63.08	8	25.63	510.652	1529.94	0.0004	0.3	0.3	9.99	10911	35993.2	HOMO SAPIENS	NP_001145.1	NP_001145.1	ANXA5	annexin A5 GN=ANXA5	320	annexin A5 GN=ANXA5
A549	Rep2_0hpi	HOMO SAPIENS	LLAVVKSIRSIPAY	Rep2_A549_0hpi_HLA_II	AD20210518_FAIMS_HT_SARSCoV2_classII_0hr_fxn3.33475.33475.3	3	1	HCD	34	100	10.34	0.89	2.36	9.45	7.98	0.04	75.3	7	2	2	0	6	30	4130000	0	3	0	0	0		Hydrogen	237	(L)	LLAVVKSIRSIPAY	14	(L)		ALLRLGLEKILQY	LVGILFPAILAKQF		L L\A\V/V/K/S I R S I-P A/Y	35.7	5	2	4	0	1	y-ion bias		0.877	77.6	64.5	7	113.96	510.652	1529.94	-0.0002	-0.1	-0.1	9.99	11499	35993.2	HOMO SAPIENS	NP_001145.1	NP_001145.1	ANXA5	annexin A5 GN=ANXA5	320	annexin A5 GN=ANXA5
A549	Rep2_0hpi	HOMO SAPIENS	NIRKEFRKNFATSLYSM	Rep2_A549_0hpi_HLA_II	AD20210518_FAIMS_HT_SARSCoV2_classII_0hr_fxn3.18577.18577.4	4	1	HCD	34	99.2	12.46	2	2.21	10.46	10.25	0.36	78.7	6	2	4	0	9	30	30000000	0	4	0	0	0	M299m	Hydrogen	283	(F)	NIRKEFRKNFATSLYSm	17	(I)		QQGNETSAPKKKYGRSRW	SLTkQFVGYLDKAVIHEM		N I R K E\F R K N F A\T S\L\Y/S/m	23.5	4	4	2	0	0	b-ion bias	m:Oxidized methionine	0.992	100	38.48	7	22	531.028	2105.1	15.994	-0.4	-2.2	10.28	215748	35993.2	HOMO SAPIENS	NP_001145.1	NP_001145.1	ANXA5	annexin A5 GN=ANXA5	320	annexin A5 GN=ANXA5
A549	Rep1_0hpi	HOMO SAPIENS	DEYLKTTGKPIE	Rep1_A549_0hpi_HLA_II	AD20210302_FAIMS_HT_SARSCoV2_classII_0hr_fxn1.15360.15360.2	2	1	HCD	34	99.1	16.44	2.53	3.86	13.91	12.58	2.53	94.3	8	1	2	1.33	5	30	58200000	0	3	0	0	0		Hydrogen	216	(F)	DEYLKTTGKPIE	12	(A)		DEYTTPLAKIDK	EnYLTIPLKGSSA		D E\Y\L/K/T|T G K|P/I-E	58.3	7	4	5	2	1	unbiased		0.984	99.1	30.88	6	6.15	697.364	1393.72	0.0002	0.2	0.2	4.94	92416	76214.3	HOMO SAPIENS	NP_001146.2	NP_001146.2|NP_001350043.1|NP_001180473.1	ANXA6	annexin A6 isoform 1 GN=ANXA6	673	annexin A6 isoform 1 GN=ANXA6
A549	Rep2_0hpi	HOMO SAPIENS	DEYLKTTGKPIE	Rep2_A549_0hpi_HLA_II	AD20210518_FAIMS_HT_SARSCoV2_classII_0hr_fxn1.14241.14241.2	2	2	HCD	34	99.6	16.96	2.61	4.89	14.34	12.07	2.61	94.6	8	1	2	1.32	5	30	31200000	0	3	0	0	0		Hydrogen	216	(F)	DEYLKTTGKPIE	12	(A)		DEYTTPLAKIDK	EnYLTIPLKGSSA		D E\Y\L|K/T/T G K|P/I/E	58.3	7	4	6	2	0	unbiased		0.992	100	31.08	7	16.18	697.364	1393.72	-0.0001	0	0	4.94	103929	76214.3	HOMO SAPIENS	NP_001146.2	NP_001146.2|NP_001350043.1|NP_001180473.1	ANXA6	annexin A6 isoform 1 GN=ANXA6	673	annexin A6 isoform 1 GN=ANXA6
A549	Rep2_0hpi	HOMO SAPIENS	DEYLKTTGKPIE	Rep2_A549_0hpi_HLA_II	AD20210518_FAIMS_HT_SARSCoV2_classII_0hr_fxn1.14280.14280.3	3	1	HCD	34	100	11.8	1.36	2.35	10.44	9.46	1.36	73.4	8	1	2	1.21	10	30	3380000	0	3	0	0	0		Hydrogen	216	(F)	DEYLKTTGKPIE	12	(A)		KTGPIYDGTLLSE	EDPGPRLRnPLE		D E\Y L/K/T/T/G K/P/I/E	50	6	1	7	0	0	y-ion bias		0.966	95.3	31.08	12	73.12	465.245	1393.72	-0.0016	-1.2	-1.2	4.94	105104	76214.3	HOMO SAPIENS	NP_001146.2	NP_001146.2|NP_001350043.1|NP_001180473.1	ANXA6	annexin A6 isoform 1 GN=ANXA6	673	annexin A6 isoform 1 GN=ANXA6
A549	Rep1_0hpi	HOMO SAPIENS	DEYLKTTGKPIEAS	Rep1_A549_0hpi_HLA_II	AD20210302_FAIMS_HT_SARSCoV2_classII_0hr_fxn1.15691.15691.2	2	1	HCD	34	100	15.58	4.15	5.35	11.43	10.23	1.14	87.2	10	1	2	1.19	6	30	37100000	0	4	0	0	0		Hydrogen	216	(F)	DEYLKTTGKPIEAS	14	(I)		nEYLKVLAEAAQTT	PIEnIYSATKTGKE		D E\Y\L|K/T|T/G K-P I/E-A-S	57.1	8	4	5	2	3	unbiased		0.985	97.8	31.4	9	9.2	776.399	1551.79	0.0003	0.2	0.2	4.68	124805	76214.3	HOMO SAPIENS	NP_001146.2	NP_001146.2|NP_001350043.1|NP_001180473.1	ANXA6	annexin A6 isoform 1 GN=ANXA6	673	annexin A6 isoform 1 GN=ANXA6
A549	Rep1_0hpi	HOMO SAPIENS	DEYLKTTGKPIEAS	Rep1_A549_0hpi_HLA_II	AD20210302_FAIMS_HT_SARSCoV2_classII_0hr_fxn1.15794.15794.3	3	1	HCD	34	99	6.38	2.6	4.38	3.77	1.99	0.3	72.4	7	1	2	1.13	6	18	434000000	0	4	0	0	0		Hydrogen	216	(F)	DEYLKTTGKPIEAS	14	(I)		IPKKGSHInEHQY	PIEnIYSATKTGKE		D E\Y\L\K T T G K-P I-E/A-S	35.7	5	3	1	0	3	internal-ion bias		0.983	91.7	31.42	9	67.4	517.935	1551.79	0	0	-0.9	4.68	125132	76214.3	HOMO SAPIENS	NP_001146.2	NP_001146.2|NP_001350043.1|NP_001180473.1	ANXA6	annexin A6 isoform 1 GN=ANXA6	673	annexin A6 isoform 1 GN=ANXA6
A549	Rep1_0hpi	HOMO SAPIENS	DEYLKTTGKPIEAS	Rep1_A549_0hpi_HLA_II	AD20210302_FAIMS_HT_SARSCoV2_classII_0hr_fxn2.14766.14766.3	3	1	HCD	34	98.4	7.08	2.2	4.4	4.88	2.69	2.2	76.4	6	1	2	1.12	8	22	3470000	0	4	0	0	0		Hydrogen	216	(F)	DEYLKTTGKPIEAS	14	(I)		IPEKTYADKGDTLT	PIEnIYSATKTGKE		D E\Y\L K-T T G-K-P I-E/A S	21.4	3	2	1	0	4	internal-ion bias		0.987	100	31.67	5	51.75	517.935	1551.79	0.0016	1.1	1.1	4.68	118154	76214.3	HOMO SAPIENS	NP_001146.2	NP_001146.2|NP_001350043.1|NP_001180473.1	ANXA6	annexin A6 isoform 1 GN=ANXA6	673	annexin A6 isoform 1 GN=ANXA6
A549	Rep2_0hpi	HOMO SAPIENS	DEYLKTTGKPIEAS	Rep2_A549_0hpi_HLA_II	AD20210518_FAIMS_HT_SARSCoV2_classII_0hr_fxn1.14533.14533.2	2	1	HCD	34	100	15.82	5.07	3.6	10.75	12.22	0.74	90.9	9	1	2	1.18	6	30	17800000	0	4	0	0	0		Hydrogen	216	(F)	DEYLKTTGKPIEAS	14	(I)		nEYLKVLAEAAQTT	YEnLKkETEKLN		D E\Y\L|K/T\T G K|P I/E-A-S	50	7	5	4	2	2	unbiased		0.983	100	31.58	12	23.38	776.398	1551.79	-0.0005	-0.3	-0.3	4.68	118314	76214.3	HOMO SAPIENS	NP_001146.2	NP_001146.2|NP_001350043.1|NP_001180473.1	ANXA6	annexin A6 isoform 1 GN=ANXA6	673	annexin A6 isoform 1 GN=ANXA6
A549	Rep2_0hpi	HOMO SAPIENS	DEYLKTTGKPIEAS	Rep2_A549_0hpi_HLA_II	AD20210518_FAIMS_HT_SARSCoV2_classII_0hr_fxn1.14611.14611.3	3	2	HCD	34	97.9	10.34	2.14	3.72	8.2	6.62	0.38	75.8	8	1	2	1.11	9	28	136000000	0	4	0	0	0		Hydrogen	216	(F)	DEYLKTTGKPIEAS	14	(I)		IPESPPSIAGAANkAS	PIEnIYSATKTGKE		D E\Y\L K/T\T G-K-P I-E/A-S	42.9	6	3	2	0	4	internal-ion bias		0.984	96.5	31.58	11	120	517.934	1551.79	-0.0015	-0.9	-8.2	4.68	120737	76214.3	HOMO SAPIENS	NP_001146.2	NP_001146.2|NP_001350043.1|NP_001180473.1	ANXA6	annexin A6 isoform 1 GN=ANXA6	673	annexin A6 isoform 1 GN=ANXA6
A549	Rep2_0hpi	HOMO SAPIENS	DEYLKTTGKPIEAS	Rep2_A549_0hpi_HLA_II	AD20210518_FAIMS_HT_SARSCoV2_classII_0hr_fxn2.15310.15310.3	3	1	HCD	34	97.7	10.6	2.61	6.1	7.99	4.49	2.61	79.9	8	1	2	1.16	9	30	7570000	0	4	0	0	0		Hydrogen	216	(F)	DEYLKTTGKPIEAS	14	(I)		PLKFSELYPKGGES	PIEnIYSATKTGKE		D E\Y\L-K/T T G-K-P I-E/A-S	50	7	2	2	0	5	internal-ion bias		0.981	100	31.87	7	33.83	517.935	1551.79	-0.0002	-0.1	-10	4.68	124336	76214.3	HOMO SAPIENS	NP_001146.2	NP_001146.2|NP_001350043.1|NP_001180473.1	ANXA6	annexin A6 isoform 1 GN=ANXA6	673	annexin A6 isoform 1 GN=ANXA6
A549	Rep1_0hpi	HOMO SAPIENS	EYLKTTGKPIE	Rep1_A549_0hpi_HLA_II	AD20210302_FAIMS_HT_SARSCoV2_classII_0hr_fxn1.12325.12325.3	3	1	HCD	34	100	9.72	2.89	3.51	6.83	6.21	0.33	73.3	6	1	2	1.15	11	30	2990000	0	3	0	0	0		Hydrogen	217	(D)	EYLKTTGKPIE	11	(A)		VAYVTTIPTGKE	VFAYRQVGLPE		E Y L K/T/T/G K/P-I/E	45.5	5	0	5	0	1	y-ion bias		0.997	92.1	25.35	7	64.25	426.903	1278.69	0.0009	0.7	0.7	6.38	64631	76214.3	HOMO SAPIENS	NP_001146.2	NP_001146.2|NP_001350043.1|NP_001180473.1	ANXA6	annexin A6 isoform 1 GN=ANXA6	673	annexin A6 isoform 1 GN=ANXA6
A549	Rep1_0hpi	HOMO SAPIENS	FDEYLKTTGKPIE	Rep1_A549_0hpi_HLA_II	AD20210302_FAIMS_HT_SARSCoV2_classII_0hr_fxn1.20611.20611.3	3	1	HCD	34	98.4	12.44	2.77	3	9.67	9.43	2.77	87.4	7	1	2	1.08	5	26	6570000	0	3	0	0	0		Hydrogen	215	(V)	FDEYLKTTGKPIE	13	(A)		SFWPLIKEKYTE	ITRFnEYSkVLQ		F D\E\Y-L/K/T T G K/P I/E	38.5	5	2	4	0	1	y-ion bias		0.784	74.3	39.5	0	16.76	514.268	1540.79	0.001	0.7	-9.2	4.94	117295	76214.3	HOMO SAPIENS	NP_001146.2	NP_001146.2|NP_001350043.1|NP_001180473.1	ANXA6	annexin A6 isoform 1 GN=ANXA6	673	annexin A6 isoform 1 GN=ANXA6
A549	Rep1_0hpi	HOMO SAPIENS	LVFDEYLKTTGKPIE	Rep1_A549_0hpi_HLA_II	AD20210302_FAIMS_HT_SARSCoV2_classII_0hr_fxn2.40987.40987.3	3	1	HCD	34	99.4	12.71	3.71	4.25	9.01	8.46	3.71	87.3	9	1	2	1.21	7	30	9510000	0	3	0	0	0		Hydrogen	213	(R)	LVFDEYLKTTGKPIE	15	(A)		AYKLFnnVLSILPMAG	FDELVKKFKVEYHA		L V\F D-E-Y-L/K-T T G K/P/I-E	46.7	7	1	3	0	5	internal-ion bias		0.948	89.1	82.8	28	120	584.985	1752.94	-0.0012	-0.7	9.4	4.94	111273	76214.3	HOMO SAPIENS	NP_001146.2	NP_001146.2|NP_001350043.1|NP_001180473.1	ANXA6	annexin A6 isoform 1 GN=ANXA6	673	annexin A6 isoform 1 GN=ANXA6
A549	Rep2_0hpi	HOMO SAPIENS	LVFDEYLKTTGKPIE	Rep2_A549_0hpi_HLA_II	AD20210518_FAIMS_HT_SARSCoV2_classII_0hr_fxn2.33084.33084.3	3	1	HCD	34	100	14.28	3.87	3.74	10.41	10.54	3.87	95.5	9	1	2	1.2	3	28	5330000	0	3	0	0	0		Hydrogen	213	(R)	LVFDEYLKTTGKPIE	15	(A)		nEFYDKIKVQQLVK	EnYFNVIPkVAFLR		L V\F D-E-Y-L/K/T T G K/P/I-E	46.7	7	1	4	0	4	internal-ion bias		0.994	98.8	63.98	3	22.31	584.985	1752.94	-0.0005	-0.3	-6.7	4.94	111069	76214.3	HOMO SAPIENS	NP_001146.2	NP_001146.2|NP_001350043.1|NP_001180473.1	ANXA6	annexin A6 isoform 1 GN=ANXA6	673	annexin A6 isoform 1 GN=ANXA6
A549	Rep2_0hpi	HOMO SAPIENS	LVFDEYLKTTGKPIEAS	Rep2_A549_0hpi_HLA_II	AD20210518_FAIMS_HT_SARSCoV2_classII_0hr_fxn2.32825.32825.3	3	1	HCD	34	100	10.07	6.32	6.89	3.75	3.18	6.32	88.4	9	1	2	1.09	6	26	11100000	0	4	0	0	0		Hydrogen	213	(R)	LVFDEYLKTTGKPIEAS	17	(I)		VSAEIPKGTTKLYEDFI	VFDEYLKTTGKPIEASI		L V\F D-E-Y-L K/T-T G K-P I-E-A\S	35.3	6	2	1	0	7	internal-ion bias		0.993	100	63.47	12	21.29	637.674	1911.01	-0.0021	-1.1	-1.1	4.68	146603	76214.3	HOMO SAPIENS	NP_001146.2	NP_001146.2|NP_001350043.1|NP_001180473.1	ANXA6	annexin A6 isoform 1 GN=ANXA6	673	annexin A6 isoform 1 GN=ANXA6
A549	Rep1_0hpi	HOMO SAPIENS	VFDEYLKTTGKPIE	Rep1_A549_0hpi_HLA_II	AD20210302_FAIMS_HT_SARSCoV2_classII_0hr_fxn1.25920.25920.3	3	1	HCD	34	100	12.75	2.7	2.49	10.06	10.26	2.7	96.6	8	1	2	1.23	2	25	53400000	0	3	0	0	0		Hydrogen	214	(L)	VFDEYLKTTGKPIE	14	(A)		YFDEkIPFGKQLL	FnEYWRLIGELAK		V F D-E-Y-L/K/T T G K/P/I-E	50	7	0	4	0	4	internal-ion bias		0.995	99.5	48.17	6	3.87	547.291	1639.86	0.0005	0.3	-9	4.94	115835	76214.3	HOMO SAPIENS	NP_001146.2	NP_001146.2|NP_001350043.1|NP_001180473.1	ANXA6	annexin A6 isoform 1 GN=ANXA6	673	annexin A6 isoform 1 GN=ANXA6
A549	Rep1_0hpi	HOMO SAPIENS	VFDEYLKTTGKPIE	Rep1_A549_0hpi_HLA_II	AD20210302_FAIMS_HT_SARSCoV2_classII_0hr_fxn2.35263.35263.3	3	5	HCD	34	99.5	14	3.09	2.82	10.91	11.18	3.09	100	9	1	2	1.21	0	25	112000000	0	3	0	0	0		Hydrogen	214	(L)	VFDEYLKTTGKPIE	14	(A)		YEDFIDKLGLARLS	FnEYWRLIGELAK		V F D-E-Y-L/K/T-T G K/P/I-E	57.1	8	0	4	0	5	internal-ion bias		0.997	97.3	72.83	67	12.3	547.291	1639.86	0.0005	0.3	-6.6	4.94	115835	76214.3	HOMO SAPIENS	NP_001146.2	NP_001146.2|NP_001350043.1|NP_001180473.1	ANXA6	annexin A6 isoform 1 GN=ANXA6	673	annexin A6 isoform 1 GN=ANXA6
A549	Rep1_0hpi	HOMO SAPIENS	VFDEYLKTTGKPIE	Rep1_A549_0hpi_HLA_II	AD20210302_FAIMS_HT_SARSCoV2_classII_0hr_fxn3.27557.27557.3	3	1	HCD	34	98.1	11.78	1.26	2.19	10.52	9.6	1.26	87.8	9	1	2	1.18	4	24	14100000	0	3	0	0	0		Hydrogen	214	(L)	VFDEYLKTTGKPIE	14	(A)		VLPTRRPYFTFDQ	LVVEDHLFDTLPLE		V F D-E-Y-L/K/T/T G K/P/I-E	57.1	8	0	5	0	4	y-ion bias		0.938	86.9	50.42	8	19.22	547.292	1639.86	0.0031	1.9	1.1	4.94	113444	76214.3	HOMO SAPIENS	NP_001146.2	NP_001146.2|NP_001350043.1|NP_001180473.1	ANXA6	annexin A6 isoform 1 GN=ANXA6	673	annexin A6 isoform 1 GN=ANXA6
A549	Rep2_0hpi	HOMO SAPIENS	VFDEYLKTTGKPIE	Rep2_A549_0hpi_HLA_II	AD20210518_FAIMS_HT_SARSCoV2_classII_0hr_fxn2.25548.25548.3	3	2	HCD	34	100	13.68	2.84	2.63	10.85	11.05	2.84	94.9	8	1	2	1.19	4	30	83700000	0	3	0	0	0		Hydrogen	214	(L)	VFDEYLKTTGKPIE	14	(A)		YEDFIDKLGLARLS	FnEYWRLIGELAK		V F D-E-Y-L/K/T T G K/P/I-E	50	7	0	4	0	4	internal-ion bias		0.979	98.8	50.2	10	2.88	547.29	1639.86	-0.0012	-0.7	-7.6	4.94	116330	76214.3	HOMO SAPIENS	NP_001146.2	NP_001146.2|NP_001350043.1|NP_001180473.1	ANXA6	annexin A6 isoform 1 GN=ANXA6	673	annexin A6 isoform 1 GN=ANXA6
A549	Rep2_0hpi	HOMO SAPIENS	VFDEYLKTTGKPIE	Rep2_A549_0hpi_HLA_II	AD20210518_FAIMS_HT_SARSCoV2_classII_0hr_fxn3.25271.25271.3	3	1	HCD	34	99.5	13.09	2.19	2.39	10.9	10.69	2.19	89.2	8	1	2	1.18	6	30	4710000	0	3	0	0	0		Hydrogen	214	(L)	VFDEYLKTTGKPIE	14	(A)		KGVEDLPVnISEPIE	LVVEDHLFDTLPLE		V F D-E-Y-L/K/T T G K/P/I/E	50	7	0	5	0	3	y-ion bias		0.928	100	50.13	11	63.82	547.291	1639.86	-0.0006	-0.3	9	4.94	114400	76214.3	HOMO SAPIENS	NP_001146.2	NP_001146.2|NP_001350043.1|NP_001180473.1	ANXA6	annexin A6 isoform 1 GN=ANXA6	673	annexin A6 isoform 1 GN=ANXA6
A549	Rep2_0hpi	HOMO SAPIENS	VFDEYLKTTGKPIEA	Rep2_A549_0hpi_HLA_II	AD20210518_FAIMS_HT_SARSCoV2_classII_0hr_fxn2.26768.26768.3	3	1	HCD	34	98.3	8.5	1.51	1.35	6.99	7.15	0.04	75.9	7	1	2	1.18	10	30	1090000	0	3	0	0	0		Hydrogen	214	(L)	VFDEYLKTTGKPIEA	15	(S)		KIPEnIAELSGANEKP	GVGDLIHNRLPDEYL		V F D-E-Y-L K/T T G K/P I-E-A	26.7	4	0	2	0	5	internal-ion bias		0.955	99.1	52.28	0	33.96	570.97	1710.89	0.0003	0.2	2.5	4.68	121348	76214.3	HOMO SAPIENS	NP_001146.2	NP_001146.2|NP_001350043.1|NP_001180473.1	ANXA6	annexin A6 isoform 1 GN=ANXA6	673	annexin A6 isoform 1 GN=ANXA6
A549	Rep1_0hpi	HOMO SAPIENS	VFDEYLKTTGKPIEAS	Rep1_A549_0hpi_HLA_II	AD20210302_FAIMS_HT_SARSCoV2_classII_0hr_fxn1.25856.25856.3	3	1	HCD	34	100	11.66	2.42	2.8	9.24	8.86	2.42	89.8	11	1	2	1.12	5	29	33500000	0	4	0	0	0		Hydrogen	214	(L)	VFDEYLKTTGKPIEAS	16	(I)		DEYPALPAPAPPLKGYV	LTRPEAFnEYVIFVV		V F\D-E-Y-L/K/T-T G K-P I-E-A-S	56.2	9	1	2	0	8	internal-ion bias		0.981	99.8	48.05	8	4.69	599.981	1797.93	0.0004	0.2	-8.2	4.68	142144	76214.3	HOMO SAPIENS	NP_001146.2	NP_001146.2|NP_001350043.1|NP_001180473.1	ANXA6	annexin A6 isoform 1 GN=ANXA6	673	annexin A6 isoform 1 GN=ANXA6
A549	Rep1_0hpi	HOMO SAPIENS	VFDEYLKTTGKPIEAS	Rep1_A549_0hpi_HLA_II	AD20210302_FAIMS_HT_SARSCoV2_classII_0hr_fxn2.34406.34406.3	3	5	HCD	34	100	13.82	2.77	3.84	11.04	9.98	2.77	92.3	11	1	2	1.12	4	30	162000000	0	4	0	0	0		Hydrogen	214	(L)	VFDEYLKTTGKPIEAS	16	(I)		DEYPALPAPAPPLKGYV	VFPIEnIYSATKTGKE		V F\D-E-Y-L/K/T T/G K-P I-E-A-S	50	8	1	3	0	7	internal-ion bias		0.983	100	71.6	65	8.58	599.981	1797.93	0.0016	0.9	-7.6	4.68	147198	76214.3	HOMO SAPIENS	NP_001146.2	NP_001146.2|NP_001350043.1|NP_001180473.1	ANXA6	annexin A6 isoform 1 GN=ANXA6	673	annexin A6 isoform 1 GN=ANXA6
A549	Rep2_0hpi	HOMO SAPIENS	VFDEYLKTTGKPIEAS	Rep2_A549_0hpi_HLA_II	AD20210518_FAIMS_HT_SARSCoV2_classII_0hr_fxn2.25549.25549.3	3	2	HCD	34	99.3	11.67	2.84	4.03	8.83	7.64	2.84	89.9	10	1	2	1.09	4	27	94600000	0	4	0	0	0		Hydrogen	214	(L)	VFDEYLKTTGKPIEAS	16	(I)		VFDKKnEAPLVICTY	VFPIEnIYSATKTGKE		V F\D-E-Y-L/K/T T G K-P I-E/A-S	50	8	1	3	0	6	internal-ion bias		0.988	100	50.05	7	85.94	599.98	1797.93	-0.0004	-0.2	9.6	4.68	151244	76214.3	HOMO SAPIENS	NP_001146.2	NP_001146.2|NP_001350043.1|NP_001180473.1	ANXA6	annexin A6 isoform 1 GN=ANXA6	673	annexin A6 isoform 1 GN=ANXA6
A549	Rep2_0hpi	HOMO SAPIENS	VFDEYLKTTGKPIEAS	Rep2_A549_0hpi_HLA_II	AD20210518_FAIMS_HT_SARSCoV2_classII_0hr_fxn3.25205.25205.3	3	1	HCD	34	98.9	13.74	3.54	4.62	10.2	9.12	3.54	91.7	12	1	2	1.09	4	30	4310000	0	4	0	0	0		Hydrogen	214	(L)	VFDEYLKTTGKPIEAS	16	(I)		GKTASYInEIPFVSGLT	VFPIEnIYSATKTGKE		V F\D-E-Y-L/K/T/T G-K-P I-E-A-S	62.5	10	1	3	0	8	internal-ion bias		0.949	94.4	50	4	66.45	599.98	1797.93	-0.001	-0.5	-0.5	4.68	151182	76214.3	HOMO SAPIENS	NP_001146.2	NP_001146.2|NP_001350043.1|NP_001180473.1	ANXA6	annexin A6 isoform 1 GN=ANXA6	673	annexin A6 isoform 1 GN=ANXA6
A549	Rep1_0hpi	HOMO SAPIENS	YLKTTGKPIEAS	Rep1_A549_0hpi_HLA_II	AD20210302_FAIMS_HT_SARSCoV2_classII_0hr_fxn1.15705.15705.2	2	1	HCD	34	99.3	15.93	3.08	3.51	12.85	12.42	0.21	93.6	8	1	2	1.14	4	30	6080000	0	4	0	0	0		Hydrogen	218	(E)	YLKTTGKPIEAS	12	(I)		IKKGTPIEkHD	VGEAPLKASLPEP		Y L|K/T|T/G-K/P I-E/A-S	66.7	8	2	6	2	3	y-ion bias		0.921	82.7	31.4	6	67.92	654.364	1307.72	-0.0004	-0.3	-8.9	8.5	55348	76214.3	HOMO SAPIENS	NP_001146.2	NP_001146.2|NP_001350043.1|NP_001180473.1	ANXA6	annexin A6 isoform 1 GN=ANXA6	673	annexin A6 isoform 1 GN=ANXA6
A549	Rep2_0hpi	HOMO SAPIENS	YLKTTGKPIEAS	Rep2_A549_0hpi_HLA_II	AD20210518_FAIMS_HT_SARSCoV2_classII_0hr_fxn1.14553.14553.2	2	1	HCD	34	100	9.22	1.96	1.98	7.25	7.23	1.96	89.8	6	1	2	1.15	3	20	2140000	0	4	0	0	0		Hydrogen	218	(E)	YLKTTGKPIEAS	12	(I)		VGGRFKLPRYn	YIKkFPLLEn		Y L K/T/T G K/P I-E-A-S	33.3	4	0	3	0	3	internal-ion bias		0.959	93.4	31.58	7	120	654.363	1307.72	-0.0024	-1.8	-2.8	8.5	54564	76214.3	HOMO SAPIENS	NP_001146.2	NP_001146.2|NP_001350043.1|NP_001180473.1	ANXA6	annexin A6 isoform 1 GN=ANXA6	673	annexin A6 isoform 1 GN=ANXA6
A549	Rep1_0hpi	HOMO SAPIENS	FAQMYQKTLGTMIAGDT	Rep1_A549_0hpi_HLA_II	AD20210302_FAIMS_HT_SARSCoV2_classII_0hr_fxn2.27417.27417.3	3	3	HCD	34	100	10.56	2.95	3.34	7.61	7.22	0.23	76.3	8	1	1	3.42	11	30	9390000	0	4	0	0	0	M461m M469m	Hydrogen	458	(M)	FAQmYQKTLGTmIAGDT	17	(S)		VGPnQEEQAmKLLFADT	LQAFYnMLRSYDLGDT		F A\Q\m\Y Q-K T-L G T m-I A G/D/T	23.5	4	3	2	0	3	internal-ion bias	m:Oxidized methionine	0.975	100	58.63	62	105.52	636.634	1875.9	31.9898	0	-9.3	5.83	164579	53023.6	HOMO SAPIENS	NP_004025.1	NP_004025.1|NP_001147.1|NP_001307809.1|NP_001307808.1	ANXA7	annexin A7 isoform 2 GN=ANXA7	488	annexin A7 isoform 2 GN=ANXA7
A549	Rep1_0hpi	HOMO SAPIENS	FNMILATRSFPQLR	Rep1_A549_0hpi_HLA_II	AD20210302_FAIMS_HT_SARSCoV2_classII_0hr_fxn3.40655.40655.3	3	1	HCD	34	98.7	10.93	1.72	1.24	9.21	9.69	0.08	74.5	9	1	2	0	12	29	1200000	0	2	0	0	0		Hydrogen	364	(C)	FNMILATRSFPQLR	14	(A)		LLMNFNLTLKGLSTE	FNKTKGFPCLKKPE		F/N|M/I/L/A T R/S/F/P Q L/R	57.1	8	1	9	1	0	y-ion bias		0.925	97.2	70.23	6	120	565.312	1693.92	0.0023	1.4	2.1	12	87137	53023.6	HOMO SAPIENS	NP_004025.1	NP_004025.1|NP_001147.1|NP_001307809.1|NP_001307808.1	ANXA7	annexin A7 isoform 2 GN=ANXA7	488	annexin A7 isoform 2 GN=ANXA7
A549	Rep2_0hpi	HOMO SAPIENS	FNMILATRSFPQLR	Rep2_A549_0hpi_HLA_II	AD20210518_FAIMS_HT_SARSCoV2_classII_0hr_fxn3.37656.37656.3	3	1	HCD	34	100	8.61	2.88	2.06	5.73	6.55	0.83	77.2	7	1	2	0	6	18	1040000	0	2	0	0	0		Hydrogen	364	(C)	FNMILATRSFPQLR	14	(A)		LLMNFNLTLKGLSTE	SLnFNRTLRLLMSQ		F/N|M/I/L/A T R S F/P Q L/R	42.9	6	1	7	1	0	y-ion bias		0.967	98.2	72.12	12	120	565.312	1693.92	0.0003	0.2	0.9	12	90354	53023.6	HOMO SAPIENS	NP_004025.1	NP_004025.1|NP_001147.1|NP_001307809.1|NP_001307808.1	ANXA7	annexin A7 isoform 2 GN=ANXA7	488	annexin A7 isoform 2 GN=ANXA7
A549	Rep1_0hpi	HOMO SAPIENS	TNQEIREIVR	Rep1_A549_0hpi_HLA_II	AD20210302_FAIMS_HT_SARSCoV2_classII_0hr_fxn1.13140.13140.3	3	1	HCD	34	100	9.93	2.71	3.47	7.23	6.46	1.25	79.5	9	1	2	0	8	23	2280000	0	1	0	0	0		Hydrogen	288	(R)	TNQEIREIVR	10	(C)		DVEELKQQLR	SQEIQERLVR		T/N|Q/E/I/R/E/I/V/R	100	10	1	9	1	0	y-ion bias		0.987	100	26.85	8	76.23	419.902	1257.69	-0.0003	-0.2	8.7	5.81	77301	53023.6	HOMO SAPIENS	NP_004025.1	NP_004025.1|NP_001147.1|NP_001307809.1|NP_001307808.1	ANXA7	annexin A7 isoform 2 GN=ANXA7	488	annexin A7 isoform 2 GN=ANXA7
A549	Rep1_0hpi	HOMO SAPIENS	TNQEIREIVRCYQSE	Rep1_A549_0hpi_HLA_II	AD20210302_FAIMS_HT_SARSCoV2_classII_0hr_fxn1.22659.22659.3	3	1	HCD	34	96.9	6.38	4.23	5.43	2.15	0.96	0.75	59	5	2	2	1.26	14	30	2810000	0	3	0	0	0		Hydrogen	288	(R)	TNQEIREIVRCYQSE	15	(F)		FQLKHVTTDQYDLTSE	EYPHHRAKEQSQAKSE		T/N|Q E/I R E I V R C Y Q|S/E	26.7	4	2	5	2	0	y-ion bias	C:Carbamidomethylation,	0.904	100	42.77	0	120	642.311	1924.92	0.0006	0.3	-5.2	5	186372	53023.6	HOMO SAPIENS	NP_004025.1	NP_004025.1|NP_001147.1|NP_001307809.1|NP_001307808.1	ANXA7	annexin A7 isoform 2 GN=ANXA7	488	annexin A7 isoform 2 GN=ANXA7
A549	Rep1_0hpi	HOMO SAPIENS	TNQEIREIVRCYQSE	Rep1_A549_0hpi_HLA_II	AD20210302_FAIMS_HT_SARSCoV2_classII_0hr_fxn1.21839.21839.3	3	1	HCD	34	99.5	7.45	1.85	1.16	5.6	6.29	0.37	59.7	6	2	2	0	12	30	7620000	0	3	0	0	0	C298c	Hydrogen	288	(R)	TNQEIREIVRcYQSE	15	(F)		NTQEIVHIKCEVGDESE	qRYCNLQKYNGKSEDT		T/N|Q E/I R E I V R\c Y Q|S/E	26.7	4	3	5	2	0	unbiased	c:Cysteinylation	0.952	67.7	41.43	13	120	662.972	1924.92	61.9824	-0.1	-3.4	5	146715	53023.6	HOMO SAPIENS	NP_004025.1	NP_004025.1|NP_001147.1|NP_001307809.1|NP_001307808.1	ANXA7	annexin A7 isoform 2 GN=ANXA7	488	annexin A7 isoform 2 GN=ANXA7
A549	Rep1_0hpi	HOMO SAPIENS	YPQVPSSGYPGAGGYP	Rep1_A549_0hpi_HLA_II	AD20210302_FAIMS_HT_SARSCoV2_classII_0hr_fxn2.26614.26614.2	2	2	HCD	34	99.1	13.86	7	6.44	6.86	7.43	0.7	85.6	12	0	0	2.07	8	30	6000000	0	5	0	0	0		Hydrogen	46	(A)	YPQVPSSGYPGAGGYP	16	(A)		DPGPPGPQNRSSQYP	QPGYGHPAGYPQPMP		Y P\Q\V\P-S S G\Y|P-G/A-G-G/Y/P	68.8	11	5	4	1	4	unbiased		0.988	100	56.93	34	119.66	798.871	1596.73	0.0028	1.8	-2.7	5.52	114560	53023.6	HOMO SAPIENS	NP_004025.1	NP_004025.1|NP_001147.1|NP_001307809.1|NP_001307808.1	ANXA7	annexin A7 isoform 2 GN=ANXA7	488	annexin A7 isoform 2 GN=ANXA7
A549	Rep2_0hpi	HOMO SAPIENS	SLNSFINLP	Rep2_A549_0hpi_HLA_II	AD20210518_FAIMS_HT_SARSCoV2_classII_0hr_fxn3.46248.46248.2	2	1	HCD	34	97.5	5	4.2	3.76	0.8	1.23	0.35	44.7	5	0	0	0	16	30	3580000	0	2	0	0	0	N283n	Hydrogen	281	(M)	SLnSFINLP	9	(T)		FSDLSPINI	FSInSPLNI		S L\n\S\F\I-N L P	44.4	4	4	0	0	1	b-ion bias	n:Deamidated	0.918	65	88.43	8	77.06	503.266	1004.54	0.984	0	0	3.8	63082	79357.5	HOMO SAPIENS	NP_001170977.1	NP_001170977.1|NP_001628.1|NP_001170978.1	AOAH	acyloxyacyl hydrolase isoform 2 preproprotein GN=AOAH	688	acyloxyacyl hydrolase isoform 2 preproprotein GN=AOAH
A549	Rep1_0hpi	HOMO SAPIENS	AGSYVRDDAVPNLIQ	Rep1_A549_0hpi_HLA_II	AD20210302_FAIMS_HT_SARSCoV2_classII_0hr_fxn1.29383.29383.3	3	1	HCD	34	99.2	6.55	1.37	2.27	5.18	4.28	1.08	62.5	8	1	1	0	16	30	1310000	0	2	0	0	0		Hydrogen	432	(T)	AGSYVRDDAVPNLIQ	15	(L)		PDNEDKVHVLVPQQ	PNVkPmAYANTLLQ		A G\S Y V R D D\A\V\P-N\L-I/Q	46.7	7	5	1	0	2	b-ion bias		0.975	77.7	54.15	0	120	539.945	1617.82	-0.0015	-0.9	-0.9	4.21	147319	92577.1	HOMO SAPIENS	NP_001025178.1	NP_001025178.1|NP_001119.3	AP1G1	AP-1 complex subunit gamma-1 isoform a GN=AP1G1	825	AP-1 complex subunit gamma-1 isoform a GN=AP1G1
A549	Rep1_0hpi	HOMO SAPIENS	GDINLTGAPAAAPAPA	Rep1_A549_0hpi_HLA_II	AD20210302_FAIMS_HT_SARSCoV2_classII_0hr_fxn1.28843.28843.2	2	1	HCD	34	100	11.37	6.36	7.97	5.02	3.4	0.46	88	9	0	0	0	9	30	9430000	0	1	0	0	0		Hydrogen	664	(L)	GDINLTGAPAAAPAPA	16	(S)		SALGTPSNRPAAPAP	PAPAAASASGPAkTPA		G D I\N\L\T G A P A-A-A/P/A/P-A	50	8	3	3	0	3	internal-ion bias		0.98	98.4	53.27	11	32.09	703.869	1406.73	0.003	2.2	-5.8	3.8	101297	92577.1	HOMO SAPIENS	NP_001025178.1	NP_001025178.1|NP_001119.3	AP1G1	AP-1 complex subunit gamma-1 isoform a GN=AP1G1	825	AP-1 complex subunit gamma-1 isoform a GN=AP1G1
A549	Rep2_0hpi	HOMO SAPIENS	GDINLTGAPAAAPAPA	Rep2_A549_0hpi_HLA_II	AD20210518_FAIMS_HT_SARSCoV2_classII_0hr_fxn1.25721.25721.2	2	1	HCD	34	100	7.55	5.86	6.6	1.69	0.95	0.86	92.7	6	0	0	0	4	17	1350000	0	1	0	0	0		Hydrogen	664	(L)	GDINLTGAPAAAPAPA	16	(S)		VSAPGPGSAPTAPGGLA	PAAASASGPAkTPAPA		G D I N\L-T G A P A A A/P/A/P-A	31.2	5	1	3	0	2	y-ion bias		0.958	95	54.53	8	120	703.87	1406.73	0.0043	3.1	3.1	3.8	162802	92577.1	HOMO SAPIENS	NP_001025178.1	NP_001025178.1|NP_001119.3	AP1G1	AP-1 complex subunit gamma-1 isoform a GN=AP1G1	825	AP-1 complex subunit gamma-1 isoform a GN=AP1G1
A549	Rep1_0hpi	HOMO SAPIENS	GSYVRDDAVPNLIQ	Rep1_A549_0hpi_HLA_II	AD20210302_FAIMS_HT_SARSCoV2_classII_0hr_fxn1.29172.29172.2	2	1	HCD	34	99.3	13.44	7.21	5.95	6.23	7.49	1.34	93.3	6	1	1	0	7	28	1770000	0	2	0	0	0		Hydrogen	433	(A)	GSYVRDDAVPNLIQ	14	(L)		kEWDYKAVPQIQ	qLFGKnGSFLPNIQ		G S Y V R D D\A\V|P N\L|I/Q	35.7	5	5	3	2	0	unbiased		0.972	93.2	53.85	0	68.96	773.901	1546.79	0.0093	6	3.4	4.21	119985	92577.1	HOMO SAPIENS	NP_001025178.1	NP_001025178.1|NP_001119.3	AP1G1	AP-1 complex subunit gamma-1 isoform a GN=AP1G1	825	AP-1 complex subunit gamma-1 isoform a GN=AP1G1
A549	Rep1_0hpi	HOMO SAPIENS	LTGAPAAAPAPASVPQ	Rep1_A549_0hpi_HLA_II	AD20210302_FAIMS_HT_SARSCoV2_classII_0hr_fxn2.20795.20795.2	2	1	HCD	34	100	7.32	6.12	6.29	1.2	1.03	0.8	88.2	6	0	0	0	6	20	960000	0	2	0	0	0		Hydrogen	668	(N)	LTGAPAAAPAPASVPQ	16	(I)		PSLGGSLGAPAPkPQ	NTIPAPSAPVINPQ		L T G A P A A A P\A-P-A-S V/P/Q	31.2	5	1	2	0	3	internal-ion bias		0.942	100	44.42	5	120	709.886	1418.76	0.0015	1.1	1.1	5.52	99613	92577.1	HOMO SAPIENS	NP_001025178.1	NP_001025178.1|NP_001119.3	AP1G1	AP-1 complex subunit gamma-1 isoform a GN=AP1G1	825	AP-1 complex subunit gamma-1 isoform a GN=AP1G1
A549	Rep1_0hpi	HOMO SAPIENS	TAGSYVRDDAVPNL	Rep1_A549_0hpi_HLA_II	AD20210302_FAIMS_HT_SARSCoV2_classII_0hr_fxn1.25916.25916.2	2	1	HCD	34	100	8.38	4.71	4.84	3.67	3.55	1.49	68.5	6	1	1	1.06	15	30	1500000	0	3	0	0	0		Hydrogen	431	(T)	TAGSYVRDDAVPNL	14	(I)		YPRNNmPFVPNI	GVkFnCSISVPNI		T A\G\S Y V R D D\A\V/P/N-L	42.9	6	4	2	0	1	b-ion bias		0.959	92.7	48.1	0	120	739.37	1477.73	0.0042	2.8	4.5	4.21	130276	92577.1	HOMO SAPIENS	NP_001025178.1	NP_001025178.1|NP_001119.3	AP1G1	AP-1 complex subunit gamma-1 isoform a GN=AP1G1	825	AP-1 complex subunit gamma-1 isoform a GN=AP1G1
A549	Rep1_0hpi	HOMO SAPIENS	TAGSYVRDDAVPNLIQ	Rep1_A549_0hpi_HLA_II	AD20210302_FAIMS_HT_SARSCoV2_classII_0hr_fxn1.29780.29780.3	3	1	HCD	34	100	9	2.66	2.28	6.34	6.72	0.4	88.1	6	1	1	0	8	23	23100000	0	3	0	0	0		Hydrogen	431	(T)	TAGSYVRDDAVPNLIQ	16	(L)		PNELTEQEYKNLLQ	QFSSALIDCLINPLQ		T A\G S Y V R D D\A\V\P N-L/I/Q	31.2	5	4	2	0	1	b-ion bias		0.871	93.2	54.92	11	18.07	573.629	1718.87	0.0029	1.7	8.2	4.21	160891	92577.1	HOMO SAPIENS	NP_001025178.1	NP_001025178.1|NP_001119.3	AP1G1	AP-1 complex subunit gamma-1 isoform a GN=AP1G1	825	AP-1 complex subunit gamma-1 isoform a GN=AP1G1
A549	Rep2_0hpi	HOMO SAPIENS	TAGSYVRDDAVPNLIQ	Rep2_A549_0hpi_HLA_II	AD20210518_FAIMS_HT_SARSCoV2_classII_0hr_fxn1.26914.26914.3	3	1	HCD	34	100	11.9	2.69	2.96	9.21	8.94	1.11	93.7	8	1	1	0	5	23	1440000	0	3	0	0	0		Hydrogen	431	(T)	TAGSYVRDDAVPNLIQ	16	(L)		PNLSESWYVGNVIAk	TAENPLGCAVYGILLQ		T A\G S Y V R D\D\A\V\P N\L/I/Q	37.5	6	6	2	0	0	b-ion bias		0.983	98.4	57.03	8	120	573.628	1718.87	-0.0003	-0.2	-2.5	4.21	159136	92577.1	HOMO SAPIENS	NP_001025178.1	NP_001025178.1|NP_001119.3	AP1G1	AP-1 complex subunit gamma-1 isoform a GN=AP1G1	825	AP-1 complex subunit gamma-1 isoform a GN=AP1G1
A549	Rep2_0hpi	HOMO SAPIENS	TAGSYVRDDAVPNLIQ	Rep2_A549_0hpi_HLA_II	AD20210518_FAIMS_HT_SARSCoV2_classII_0hr_fxn2.29861.29861.3	3	1	HCD	34	100	9.13	1.42	1.6	7.71	7.53	0.18	85.4	7	1	1	0	12	27	7490000	0	3	0	0	0		Hydrogen	431	(T)	TAGSYVRDDAVPNLIQ	16	(L)		GGRILSVLSSnFPNEQ	TAENPLGCAVYGILLQ		T A\G S Y V R D D\A\V\P N\L/I/Q	31.2	5	5	2	0	0	b-ion bias		0.927	96	57.93	11	35.56	573.628	1718.87	-0.0023	-1.3	-1.3	4.21	165686	92577.1	HOMO SAPIENS	NP_001025178.1	NP_001025178.1|NP_001119.3	AP1G1	AP-1 complex subunit gamma-1 isoform a GN=AP1G1	825	AP-1 complex subunit gamma-1 isoform a GN=AP1G1
A549	Rep1_0hpi	HOMO SAPIENS	HSRIEYMIKAKSQ	Rep1_A549_0hpi_HLA_II	AD20210302_FAIMS_HT_SARSCoV2_classII_0hr_fxn3.12783.12783.4	4	1	HCD	34	90.9	10.56	2.15	1.78	8.41	8.78	4.52	76.4	7	3	3	0	6	22	874000	0	3	0	0	0		Hydrogen	300	(S)	HSRIEYMIKAKSQ	13	(F)		GAHKSAAYTTRFPIA	KAFADRSYLVRHQ		H S R I E\Y\M\I/K/A K/S/Q	46.2	6	3	4	0	0	unbiased		0.86	23.1	26.65	0	120	398.467	1590.84	0.0028	1.8	3.9	9.7	118345	50010.6	HOMO SAPIENS	NP_001123996.1	NP_001123996.1|NP_115882.1	AP1M1	AP-1 complex subunit mu-1 isoform 1 GN=AP1M1	435	AP-1 complex subunit mu-1 isoform 1 GN=AP1M1
A549	Rep1_0hpi	HOMO SAPIENS	HSRIEYMIKAKSQ	Rep1_A549_0hpi_HLA_II	AD20210302_FAIMS_HT_SARSCoV2_classII_0hr_fxn3.8954.8954.4	4	1	HCD	34	94.1	12.39	0.65	-2.14	11.74	14.52	0.65	71.6	9	3	3	0	9	30	8340000	0	3	0	0	0	M306m	Hydrogen	300	(S)	HSRIEYmIKAKSQ	13	(F)		QLGSHFQAKSLDLY	PKPmVQTKGRPHSQ		H S\R\I E\Y\m\I K/A\K/S/Q	53.8	7	6	3	0	0	b-ion bias	m:Oxidized methionine	0.974	99.3	19.18	11	34.18	402.465	1590.84	15.9944	-0.3	8.8	9.7	126315	50010.6	HOMO SAPIENS	NP_001123996.1	NP_001123996.1|NP_115882.1	AP1M1	AP-1 complex subunit mu-1 isoform 1 GN=AP1M1	435	AP-1 complex subunit mu-1 isoform 1 GN=AP1M1
A549	Rep2_0hpi	HOMO SAPIENS	HSRIEYMIKAKSQ	Rep2_A549_0hpi_HLA_II	AD20210518_FAIMS_HT_SARSCoV2_classII_0hr_fxn2.8090.8090.4	4	1	HCD	34	92.1	10.86	4.3	2.6	6.56	8.26	1.75	68.8	7	3	3	1.05	11	30	1130000	0	3	0	0	0	M306m	Hydrogen	300	(S)	HSRIEYmIKAKSQ	13	(F)		ALARSFHDLYAKSQ	YFRDTHIIKAQSQ		H S R I E\Y\m\I K/A|K/S/Q	46.2	6	4	4	1	0	unbiased	m:Oxidized methionine	0.884	89.8	17.48	13	120	402.465	1590.84	15.9944	-0.3	1.8	9.7	126315	50010.6	HOMO SAPIENS	NP_001123996.1	NP_001123996.1|NP_115882.1	AP1M1	AP-1 complex subunit mu-1 isoform 1 GN=AP1M1	435	AP-1 complex subunit mu-1 isoform 1 GN=AP1M1
A549	Rep1_0hpi	HOMO SAPIENS	HSRIEYMIKAKSQF	Rep1_A549_0hpi_HLA_II	AD20210302_FAIMS_HT_SARSCoV2_classII_0hr_fxn3.15476.15476.4	4	1	HCD	34	95.7	5.74	0	NA	5.74	5.74	NA	50.9	5	3	3	0	17	30	3150000	0	3	0	0	0	M306m	Hydrogen	300	(S)	HSRIEYmIKAKSQF	14	(K)					H S R I E\Y\m\I K A\K-S Q/F	28.6	4	4	1	0	1	b-ion bias	m:Oxidized methionine	0.83	88.7	31.53	3	120	439.232	1737.91	15.9969	1.1	0	9.7	143662	50010.6	HOMO SAPIENS	NP_001123996.1	NP_001123996.1|NP_115882.1	AP1M1	AP-1 complex subunit mu-1 isoform 1 GN=AP1M1	435	AP-1 complex subunit mu-1 isoform 1 GN=AP1M1
A549	Rep1_0hpi	HOMO SAPIENS	HSRIEYMIKAKSQFK	Rep1_A549_0hpi_HLA_II	AD20210302_FAIMS_HT_SARSCoV2_classII_0hr_fxn3.12225.12225.5	5	1	HCD	34	87	10.28	4.55	2.08	5.73	8.19	1.12	80.1	6	3	4	0	4	17	10900000	0	3	0	0	0	M306m	Hydrogen	300	(S)	HSRIEYmIKAKSQFK	15	(R)		YHRTVERVPPLPFGnV	GSFLVHESFLYkREK		H S R I E\Y\m I K/A\K/S Q/F/K	33.3	5	3	4	0	0	unbiased	m:Oxidized methionine	0.529	100	25.63	0	114.24	377.206	1866.01	15.9964	0.8	2.6	10	127311	50010.6	HOMO SAPIENS	NP_001123996.1	NP_001123996.1|NP_115882.1	AP1M1	AP-1 complex subunit mu-1 isoform 1 GN=AP1M1	435	AP-1 complex subunit mu-1 isoform 1 GN=AP1M1
A549	Rep2_0hpi	HOMO SAPIENS	HSRIEYMIKAKSQFK	Rep2_A549_0hpi_HLA_II	AD20210518_FAIMS_HT_SARSCoV2_classII_0hr_fxn3.10609.10609.5	5	1	HCD	34	95.1	13.47	3.09	0.31	10.39	13.16	0.92	69.4	8	3	4	0	10	30	4310000	0	3	0	0	0	M306m	Hydrogen	300	(S)	HSRIEYmIKAKSQFK	15	(R)		LKFSmYFQHLPLKVD	RLkAKQHASFSYPAVH		H S R I E\Y\m\I/K/A\K/S Q/F/K	53.3	8	4	5	0	0	unbiased	m:Oxidized methionine	0.979	99	23.28	19	68.32	377.206	1866.01	15.9948	-0.1	3.8	10	136645	50010.6	HOMO SAPIENS	NP_001123996.1	NP_001123996.1|NP_115882.1	AP1M1	AP-1 complex subunit mu-1 isoform 1 GN=AP1M1	435	AP-1 complex subunit mu-1 isoform 1 GN=AP1M1
A549	Rep2_0hpi	HOMO SAPIENS	HSRIEYMIKAKSQFKR	Rep2_A549_0hpi_HLA_II	AD20210518_FAIMS_HT_SARSCoV2_classII_0hr_fxn3.9416.9416.5	5	1	HCD	34	98.2	9.15	0.31	0.31	8.83	8.83	0.02	67.3	6	4	5	0	8	21	351000	0	3	0	0	0	M306m	Hydrogen	300	(S)	HSRIEYmIKAKSQFKR	16	(R)		KGSQYPQFHIKDGLAVLH	KLVALGDKIHFQPYQSGH		H S R I E\Y\m I K A\K/S Q/F/K/R	31.2	5	3	4	0	0	unbiased	m:Oxidized methionine	0.9	56.2	20.7	7	120	408.427	2022.11	15.9983	1.6	8.8	10.45	126392	50010.6	HOMO SAPIENS	NP_001123996.1	NP_001123996.1|NP_115882.1	AP1M1	AP-1 complex subunit mu-1 isoform 1 GN=AP1M1	435	AP-1 complex subunit mu-1 isoform 1 GN=AP1M1
A549	Rep1_0hpi	HOMO SAPIENS	SHSRIEYMIKAKSQ	Rep1_A549_0hpi_HLA_II	AD20210302_FAIMS_HT_SARSCoV2_classII_0hr_fxn3.8929.8929.3	3	1	HCD	34	96.9	12.31	1.86	0.33	10.45	11.98	1.53	70.9	8	3	3	0	11	30	1550000	0	4	0	0	0	M306m	Hydrogen	299	(H)	SHSRIEYmIKAKSQ	14	(F)		EYkVYSRLHSELGA	PPQAHLPSERHSLPQ		S H\S-R I E\Y\m\I K/A/K/S/Q	50	7	4	4	0	1	unbiased	m:Oxidized methionine	0.913	100	19.1	12	120	565.294	1677.87	15.9948	0	8.6	9.7	137926	50010.6	HOMO SAPIENS	NP_001123996.1	NP_001123996.1|NP_115882.1	AP1M1	AP-1 complex subunit mu-1 isoform 1 GN=AP1M1	435	AP-1 complex subunit mu-1 isoform 1 GN=AP1M1
A549	Rep1_0hpi	HOMO SAPIENS	SHSRIEYMIKAKSQ	Rep1_A549_0hpi_HLA_II	AD20210302_FAIMS_HT_SARSCoV2_classII_0hr_fxn3.12751.12751.4	4	1	HCD	34	96.6	5.75	-0.32	1.06	6.07	4.69	0.79	57.8	5	3	3	0	9	21	2070000	0	4	0	0	0		Hydrogen	299	(H)	SHSRIEYMIKAKSQ	14	(F)		AKPYKTFnkSHWK	AKnRQEYEDIAVKL		S H\S-R I E\Y\M I/K A K-S Q	14.3	2	3	1	0	2	b-ion bias		0.892	53.9	26.58	0	120	420.224	1677.87	0.0017	1	0.6	9.7	139819	50010.6	HOMO SAPIENS	NP_001123996.1	NP_001123996.1|NP_115882.1	AP1M1	AP-1 complex subunit mu-1 isoform 1 GN=AP1M1	435	AP-1 complex subunit mu-1 isoform 1 GN=AP1M1
A549	Rep1_0hpi	HOMO SAPIENS	SHSRIEYMIKAKSQ	Rep1_A549_0hpi_HLA_II	AD20210302_FAIMS_HT_SARSCoV2_classII_0hr_fxn3.8920.8920.4	4	1	HCD	34	90.5	10.18	1.16	1.1	9.02	9.08	2.62	71.6	7	3	3	0	10	30	18900000	0	4	0	0	0	M306m	Hydrogen	299	(H)	SHSRIEYmIKAKSQ	14	(F)		LGGASGPANSEHSRLIQ	PPQAHLPSERHSLPQ		S H\S-R I E\Y\m I/K/A K/S/Q	35.7	5	3	4	0	1	unbiased	m:Oxidized methionine	0.975	83.3	19.1	12	13	424.223	1677.87	15.9955	0.4	4.7	9.7	139430	50010.6	HOMO SAPIENS	NP_001123996.1	NP_001123996.1|NP_115882.1	AP1M1	AP-1 complex subunit mu-1 isoform 1 GN=AP1M1	435	AP-1 complex subunit mu-1 isoform 1 GN=AP1M1
A549	Rep2_0hpi	HOMO SAPIENS	SHSRIEYMIKAKSQ	Rep2_A549_0hpi_HLA_II	AD20210518_FAIMS_HT_SARSCoV2_classII_0hr_fxn2.8086.8086.4	4	1	HCD	34	98	10.14	4.08	2.97	6.06	7.17	1.55	69.5	8	3	3	0	11	30	2500000	0	4	0	0	0	M306m	Hydrogen	299	(H)	SHSRIEYmIKAKSQ	14	(F)		EYkVYSRLHSELGA	EGLESHLRSYVkYA		S H\S-R I E\Y\m I/K/A-K/S/Q	50	7	3	4	0	2	unbiased	m:Oxidized methionine	0.928	76.3	17.43	9	120	424.223	1677.87	15.996	0.7	9.3	9.7	147959	50010.6	HOMO SAPIENS	NP_001123996.1	NP_001123996.1|NP_115882.1	AP1M1	AP-1 complex subunit mu-1 isoform 1 GN=AP1M1	435	AP-1 complex subunit mu-1 isoform 1 GN=AP1M1
A549	Rep1_0hpi	HOMO SAPIENS	SHSRIEYMIKAKSQFK	Rep1_A549_0hpi_HLA_II	AD20210302_FAIMS_HT_SARSCoV2_classII_0hr_fxn3.17414.17414.5	5	1	HCD	34	96.5	14.25	0.8	0.07	13.45	14.18	0.39	78	9	3	4	0	8	29	6650000	0	4	0	0	0		Hydrogen	299	(H)	SHSRIEYMIKAKSQFK	16	(R)		RELSSHDDILPSIKTNK	EGAGLKGHLPkVDMPSFK		S H\S-R I E\Y\M I/K/A/K/S Q/F/K	43.8	7	3	6	0	1	y-ion bias		0.956	98.1	34.98	7	27.57	391.414	1953.04	0.0014	0.7	-0.6	10	137630	50010.6	HOMO SAPIENS	NP_001123996.1	NP_001123996.1|NP_115882.1	AP1M1	AP-1 complex subunit mu-1 isoform 1 GN=AP1M1	435	AP-1 complex subunit mu-1 isoform 1 GN=AP1M1
A549	Rep1_0hpi	HOMO SAPIENS	SHSRIEYMIKAKSQFK	Rep1_A549_0hpi_HLA_II	AD20210302_FAIMS_HT_SARSCoV2_classII_0hr_fxn3.12160.12160.5	5	1	HCD	34	98.7	9.25	0	NA	9.25	9.25	NA	57.5	7	3	4	0	13	30	41400000	0	4	0	0	0	M306m	Hydrogen	299	(H)	SHSRIEYmIKAKSQFK	16	(R)					S H\S-R I E\Y\m I K/A K/S Q/F/K	25	4	3	4	0	1	unbiased	m:Oxidized methionine	0.941	79	25.55	7	2.21	394.612	1953.04	15.9944	-0.3	0	10	168612	50010.6	HOMO SAPIENS	NP_001123996.1	NP_001123996.1|NP_115882.1	AP1M1	AP-1 complex subunit mu-1 isoform 1 GN=AP1M1	435	AP-1 complex subunit mu-1 isoform 1 GN=AP1M1
A549	Rep2_0hpi	HOMO SAPIENS	SHSRIEYMIKAKSQFK	Rep2_A549_0hpi_HLA_II	AD20210518_FAIMS_HT_SARSCoV2_classII_0hr_fxn3.10571.10571.4	4	1	HCD	34	100	12.58	3.69	-0.38	8.89	12.96	2.29	71.6	8	3	4	0	11	30	2970000	0	4	0	0	0	M306m	Hydrogen	299	(H)	SHSRIEYmIKAKSQFK	16	(R)		HSNSKIYkMAVFRAFK	ANPTEEGLASLHSVLFRK		S H\S-R I E\Y\m I K/A/K/S Q/F/K	37.5	6	3	5	0	1	unbiased	m:Oxidized methionine	0.983	100	23.12	13	115.33	493.013	1953.04	15.9942	-0.4	-8.1	10	167978	50010.6	HOMO SAPIENS	NP_001123996.1	NP_001123996.1|NP_115882.1	AP1M1	AP-1 complex subunit mu-1 isoform 1 GN=AP1M1	435	AP-1 complex subunit mu-1 isoform 1 GN=AP1M1
A549	Rep2_0hpi	HOMO SAPIENS	SHSRIEYMIKAKSQFK	Rep2_A549_0hpi_HLA_II	AD20210518_FAIMS_HT_SARSCoV2_classII_0hr_fxn3.14727.14727.5	5	1	HCD	34	98.5	15.9	0.72	-0.38	15.18	16.28	1.1	84.9	10	3	4	0	7	28	7560000	0	4	0	0	0		Hydrogen	299	(H)	SHSRIEYMIKAKSQFK	16	(R)		MKKVGRYFKmSSLSFK	IQHAKDYWQkQPQLK		S H\S-R I E\Y\M\I/K/A/K/S Q/F/K	56.2	9	4	6	0	1	unbiased		0.99	91	31.27	16	27.6	391.413	1953.04	-0.0001	0	-3.8	10	148419	50010.6	HOMO SAPIENS	NP_001123996.1	NP_001123996.1|NP_115882.1	AP1M1	AP-1 complex subunit mu-1 isoform 1 GN=AP1M1	435	AP-1 complex subunit mu-1 isoform 1 GN=AP1M1
A549	Rep2_0hpi	HOMO SAPIENS	SHSRIEYMIKAKSQFKR	Rep2_A549_0hpi_HLA_II	AD20210518_FAIMS_HT_SARSCoV2_classII_0hr_fxn3.9345.9345.4	4	1	HCD	34	98.8	13.92	0.8	2.34	13.13	11.59	0.2	69.6	10	4	5	0	12	30	1840000	0	4	0	0	0	M306m	Hydrogen	299	(H)	SHSRIEYmIKAKSQFKR	17	(R)		kRSETSASPmKAKKKSmR	QFAKLHTKANLKkFMDY		S H\S-R I E\Y\m I/K/A/K/S/Q/F K/R	47.1	8	3	7	0	1	y-ion bias	m:Oxidized methionine	0.991	100	20.6	14	120	532.038	2109.14	15.9935	-0.6	4.9	10.45	169475	50010.6	HOMO SAPIENS	NP_001123996.1	NP_001123996.1|NP_115882.1	AP1M1	AP-1 complex subunit mu-1 isoform 1 GN=AP1M1	435	AP-1 complex subunit mu-1 isoform 1 GN=AP1M1
A549	Rep2_0hpi	HOMO SAPIENS	SHSRIEYMIKAKSQFKR	Rep2_A549_0hpi_HLA_II	AD20210518_FAIMS_HT_SARSCoV2_classII_0hr_fxn3.13043.13043.5	5	1	HCD	34	97.1	14.15	0	2.02	14.15	12.13	NA	60.7	10	4	5	0	11	30	2060000	0	4	0	0	0		Hydrogen	299	(H)	SHSRIEYMIKAKSQFKR	17	(R)			SnLRTHLKIHTGQkNYR		S H\S-R I E\Y\M I/K/A/K/S/Q/F K/R	47.1	8	3	7	0	1	y-ion bias		0.854	63.6	28.12	8	120	422.634	2109.14	0.0003	0.1	0	10.45	144623	50010.6	HOMO SAPIENS	NP_001123996.1	NP_001123996.1|NP_115882.1	AP1M1	AP-1 complex subunit mu-1 isoform 1 GN=AP1M1	435	AP-1 complex subunit mu-1 isoform 1 GN=AP1M1
A549	Rep2_0hpi	HOMO SAPIENS	SHSRIEYMIKAKSQFKR	Rep2_A549_0hpi_HLA_II	AD20210518_FAIMS_HT_SARSCoV2_classII_0hr_fxn3.9359.9359.5	5	1	HCD	34	98.1	17.01	2.16	3.01	14.85	14	0.49	78.5	11	4	5	0	9	30	6290000	0	4	0	0	0	M306m	Hydrogen	299	(H)	SHSRIEYmIKAKSQFKR	17	(R)		kRSETSASPmKAKKKSmR	QFAKLHTKANLKkFMDY		S H\S-R I E\Y\m I/K/A/K/S/Q/F/K/R	58.8	10	3	8	0	1	y-ion bias	m:Oxidized methionine	0.981	99.5	20.62	15	52.69	425.832	2109.14	15.995	0	5.6	10.45	166133	50010.6	HOMO SAPIENS	NP_001123996.1	NP_001123996.1|NP_115882.1	AP1M1	AP-1 complex subunit mu-1 isoform 1 GN=AP1M1	435	AP-1 complex subunit mu-1 isoform 1 GN=AP1M1
A549	Rep1_0hpi	HOMO SAPIENS	KEAEIKRINKELANIR	Rep1_A549_0hpi_HLA_II	AD20210302_FAIMS_HT_SARSCoV2_classII_0hr_fxn3.16607.16607.3	3	1	HCD	34	98.4	15.17	5.28	5.59	9.88	9.58	0.34	87.2	12	3	5	0	10	30	3420000	0	0	0	0	0		Hydrogen	26	(S)	KEAEIKRINKELANIR	16	(S)		EKRLEGLKQREkQLK	KEQAIGAIRTLRSKRTP		K/E/A/E/I/K R/I/N|K/E/L/A-N I/R	75	12	1	12	1	1	y-ion bias		0.976	97	33.57	3	94.63	642.381	1925.13	-0.002	-1	-1	9.7	35769	108628	HOMO SAPIENS	NP_055018.2	NP_055018.2|NP_570603.2|NP_001229766.1|NP_036437.1	AP2A1	AP-2 complex subunit alpha-1 isoform 1 GN=AP2A1	977	AP-2 complex subunit alpha-1 isoform 1 GN=AP2A1
A549	Rep1_0hpi	HOMO SAPIENS	KEAEIKRINKELANIRS	Rep1_A549_0hpi_HLA_II	AD20210302_FAIMS_HT_SARSCoV2_classII_0hr_fxn3.16611.16611.4	4	1	HCD	34	100	12.44	0.07	1.03	12.37	11.41	0.2	76.5	9	4	5	0	9	30	5720000	0	1	0	0	0		Hydrogen	26	(S)	KEAEIKRINKELANIRS	17	(K)		LEkKTLRSNRAIGGLARS	qLkILSTVKATMLGRTNI		K E A/E/I K R I N\K|E/L/A/N/I/R S	41.2	7	2	8	1	0	y-ion bias		0.93	83.7	33.58	7	29.88	503.796	2012.16	0.0004	0.2	-5.4	9.7	50498	108628	HOMO SAPIENS	NP_055018.2	NP_055018.2|NP_570603.2|NP_001229766.1|NP_036437.1	AP2A1	AP-2 complex subunit alpha-1 isoform 1 GN=AP2A1	977	AP-2 complex subunit alpha-1 isoform 1 GN=AP2A1
A549	Rep1_0hpi	HOMO SAPIENS	KSKEAEIKRINKELANIRS	Rep1_A549_0hpi_HLA_II	AD20210302_FAIMS_HT_SARSCoV2_classII_0hr_fxn3.15826.15826.4	4	1	HCD	34	100	5.72	3.12	2.31	2.6	3.41	1.37	90.1	6	5	6	0	1	8	321000	0	2	0	0	0		Hydrogen	24	(C)	KSKEAEIKRINKELANIRS	19	(K)		IGSLAKQVDFKNkLVAEILV	FTLGGVLVSVHALFLLSQRk		K S K/E/A/E I K R I N K E/L/A/N I R S	21.1	4	0	6	0	0	y-ion bias		0.872	81.7	32.25	0	120	557.578	2227.29	0.0009	0.4	-7.7	9.99	46327	108628	HOMO SAPIENS	NP_055018.2	NP_055018.2|NP_570603.2|NP_001229766.1|NP_036437.1	AP2A1	AP-2 complex subunit alpha-1 isoform 1 GN=AP2A1	977	AP-2 complex subunit alpha-1 isoform 1 GN=AP2A1
A549	Rep1_0hpi	HOMO SAPIENS	SKEAEIKRINKELANIR	Rep1_A549_0hpi_HLA_II	AD20210302_FAIMS_HT_SARSCoV2_classII_0hr_fxn3.18483.18483.4	4	1	HCD	34	99	8.22	-0.12	0.51	8.34	7.72	0.14	66	9	3	5	0	15	30	21500000	0	1	0	0	0		Hydrogen	25	(K)	SKEAEIKRINKELANIR	17	(S)		RMKEKKPLVTKAEAGRk	KSKAAQKAPSKATLIEANR		S K\E\A/E/I/K R I N K E/L/A/N I/R	41.2	7	2	7	0	0	y-ion bias		0.979	98.2	36.82	8	12.25	503.796	2012.16	0.001	0.5	-8.8	9.69	50503	108628	HOMO SAPIENS	NP_055018.2	NP_055018.2|NP_570603.2|NP_001229766.1|NP_036437.1	AP2A1	AP-2 complex subunit alpha-1 isoform 1 GN=AP2A1	977	AP-2 complex subunit alpha-1 isoform 1 GN=AP2A1
A549	Rep2_0hpi	HOMO SAPIENS	SKEAEIKRINKELANIR	Rep2_A549_0hpi_HLA_II	AD20210518_FAIMS_HT_SARSCoV2_classII_0hr_fxn2.16357.16357.4	4	1	HCD	34	97.6	5.4	0	NA	5.4	5.4	NA	45.5	9	3	5	0	17	30	4890000	0	1	0	0	0		Hydrogen	25	(K)	SKEAEIKRINKELANIR	17	(S)					S K\E\A/E/I/K R I N K/E L/A/N I/R	35.3	6	2	7	0	0	y-ion bias		0.856	61.7	33.78	11	78.76	503.796	2012.16	0.0004	0.2	0	9.69	50498	108628	HOMO SAPIENS	NP_055018.2	NP_055018.2|NP_570603.2|NP_001229766.1|NP_036437.1	AP2A1	AP-2 complex subunit alpha-1 isoform 1 GN=AP2A1	977	AP-2 complex subunit alpha-1 isoform 1 GN=AP2A1
A549	Rep2_0hpi	HOMO SAPIENS	SKEAEIKRINKELANIR	Rep2_A549_0hpi_HLA_II	AD20210518_FAIMS_HT_SARSCoV2_classII_0hr_fxn3.16199.16199.4	4	1	HCD	34	97.8	5.29	1.07	1.42	4.22	3.88	0.17	78.8	6	3	5	0	3	10	12700000	0	1	0	0	0		Hydrogen	25	(K)	SKEAEIKRINKELANIR	17	(S)		SLnITKGnKLLNQLkRQ	GVRLSRGLVWAATTARNAL		S K E\A E/I/K R I N K/E/L/A N I R	17.6	3	1	5	0	0	y-ion bias		0.975	87.7	33.85	11	120	503.793	2012.16	-0.0089	-4.4	1.1	9.69	58202	108628	HOMO SAPIENS	NP_055018.2	NP_055018.2|NP_570603.2|NP_001229766.1|NP_036437.1	AP2A1	AP-2 complex subunit alpha-1 isoform 1 GN=AP2A1	977	AP-2 complex subunit alpha-1 isoform 1 GN=AP2A1
A549	Rep1_0hpi	HOMO SAPIENS	SKEAEIKRINKELANIRS	Rep1_A549_0hpi_HLA_II	AD20210302_FAIMS_HT_SARSCoV2_classII_0hr_fxn3.18512.18512.4	4	1	HCD	34	99.6	13.43	2.36	1.41	11.07	12.02	1.01	81.4	11	4	5	0	10	30	10500000	0	2	0	0	0		Hydrogen	25	(K)	SKEAEIKRINKELANIRS	18	(K)		TSKRSIERRIQKAERAk	SGPRRAEILAKTMVGQGKTV		S K\E|A/E/I/K/R I N K/E/L/A/N/I R S	50	9	2	10	1	0	y-ion bias		0.956	78	36.82	8	24.79	525.554	2099.19	0.0018	0.9	-9.8	9.69	70043	108628	HOMO SAPIENS	NP_055018.2	NP_055018.2|NP_570603.2|NP_001229766.1|NP_036437.1	AP2A1	AP-2 complex subunit alpha-1 isoform 1 GN=AP2A1	977	AP-2 complex subunit alpha-1 isoform 1 GN=AP2A1
A549	Rep2_0hpi	HOMO SAPIENS	SKEAEIKRINKELANIRS	Rep2_A549_0hpi_HLA_II	AD20210518_FAIMS_HT_SARSCoV2_classII_0hr_fxn2.16458.16458.4	4	1	HCD	34	100	5.64	1.86	1.5	3.78	4.15	0.46	36.5	9	4	5	0	19	30	2020000	0	2	0	0	0		Hydrogen	25	(K)	SKEAEIKRINKELANIRS	18	(K)		RSLPLTFTSQKLPAELLAN	ALQFVPKRKHTGFLEISQ		S K\E\A/E/I/K R I N K/E/L/A/N I R S	38.9	7	2	7	0	0	y-ion bias		0.965	41.8	33.92	23	120	525.554	2099.19	-0.0004	-0.2	3.3	9.69	72377	108628	HOMO SAPIENS	NP_055018.2	NP_055018.2|NP_570603.2|NP_001229766.1|NP_036437.1	AP2A1	AP-2 complex subunit alpha-1 isoform 1 GN=AP2A1	977	AP-2 complex subunit alpha-1 isoform 1 GN=AP2A1
A549	Rep1_0hpi	HOMO SAPIENS	VGAGIIQTKALQVG	Rep1_A549_0hpi_HLA_II	AD20210302_FAIMS_HT_SARSCoV2_classII_0hr_fxn2.31598.31598.2	2	1	HCD	34	97.4	9.2	3.72	4.19	5.48	5.01	0.65	75.5	8	1	1	1.24	11	30	20900000	0	1	0	0	0		Hydrogen	927	(F)	VGAGIIQTKALQVG	14	(C)		LKTQALLQGVNk	LNVGQLLAQTKk		V G\A\G\I\I Q/T K-A\L Q/V-G	42.9	6	5	2	0	2	b-ion bias		0.964	85.9	66.67	65	106.06	677.907	1354.81	0.0022	1.7	1.7	8.72	32785	108628	HOMO SAPIENS	NP_055018.2	NP_055018.2|NP_570603.2	AP2A1	AP-2 complex subunit alpha-1 isoform 1 GN=AP2A1	977	AP-2 complex subunit alpha-1 isoform 1 GN=AP2A1
A549	Rep1_0hpi	HOMO SAPIENS	VGAGIIQTKALQVG	Rep1_A549_0hpi_HLA_II	AD20210302_FAIMS_HT_SARSCoV2_classII_0hr_fxn3.30786.30786.2	2	1	HCD	34	96.5	6.9	3.39	4.04	3.51	2.86	0.94	64.8	5	1	1	1.18	14	30	6300000	0	1	0	0	0		Hydrogen	927	(F)	VGAGIIQTKALQVG	14	(C)		GVkQIAKGVLGSGV	GVAAVVTDVGQILL		V G\A\G\I\I Q T K A L Q/V-G	35.7	5	4	1	0	1	b-ion bias		0.999	85.9	55	6	120	677.906	1354.81	-0.0004	-0.3	-0.3	8.72	34399	108628	HOMO SAPIENS	NP_055018.2	NP_055018.2|NP_570603.2	AP2A1	AP-2 complex subunit alpha-1 isoform 1 GN=AP2A1	977	AP-2 complex subunit alpha-1 isoform 1 GN=AP2A1
A549	Rep2_0hpi	HOMO SAPIENS	VGAGIIQTKALQVG	Rep2_A549_0hpi_HLA_II	AD20210518_FAIMS_HT_SARSCoV2_classII_0hr_fxn2.28618.28618.2	2	1	HCD	34	97.9	12.15	3.41	4.21	8.75	7.94	0.3	86.2	10	1	1	1.28	6	30	6870000	0	1	0	0	0		Hydrogen	927	(F)	VGAGIIQTKALQVG	14	(C)		GVkQIAKGVLGSGV	LNVGQLLAQTKk		V G\A\G\I\I Q/T-K-A\L Q/V-G	57.1	8	5	2	0	3	b-ion bias		0.978	79.4	55.75	8	42.13	677.908	1354.81	0.0029	2.1	2.1	8.72	26174	108628	HOMO SAPIENS	NP_055018.2	NP_055018.2|NP_570603.2	AP2A1	AP-2 complex subunit alpha-1 isoform 1 GN=AP2A1	977	AP-2 complex subunit alpha-1 isoform 1 GN=AP2A1
A549	Rep1_0hpi	HOMO SAPIENS	VGAGIIQTKALQVGCL	Rep1_A549_0hpi_HLA_II	AD20210302_FAIMS_HT_SARSCoV2_classII_0hr_fxn3.39018.39018.3	3	3	HCD	34	98.9	9.67	3.26	3.28	6.41	6.39	0.91	78.7	8	1	1	2.28	9	27	5590000	0	1	0	0	0		Hydrogen	927	(F)	VGAGIIQTKALQVGCL	16	(L)		VQIGCGIkSRVKQL	NIGLmVPLLIQKCI		V G\A\G\I\I Q T K A\L Q-V-G/C/L	43.8	7	5	2	0	2	b-ion bias	C:Carbamidomethylation,	0.98	89.6	67.62	6	120	543.312	1627.92	0.0002	0.1	-6.8	8.72	65473	108628	HOMO SAPIENS	NP_055018.2	NP_055018.2|NP_570603.2	AP2A1	AP-2 complex subunit alpha-1 isoform 1 GN=AP2A1	977	AP-2 complex subunit alpha-1 isoform 1 GN=AP2A1
A549	Rep2_0hpi	HOMO SAPIENS	KNPEEFKTSVSLAVSR	Rep2_A549_0hpi_HLA_II	AD20210518_FAIMS_HT_SARSCoV2_classII_0hr_fxn2.18605.18605.3	3	1	HCD	34	100	8.62	0.61	1.66	8.01	6.97	0.55	88.2	9	2	3	0	3	16	371000	0	4	0	0	0		Hydrogen	217	(Q)	KNPEEFKTSVSLAVSR	16	(L)		KDNVKGLkYEIESAR	TPQPPIPEGGVSTSVGLR		K N P E-E-F/K/T/S/V/S L/A V S/R	43.8	7	0	7	0	2	y-ion bias		0.567	81	37.97	0	120	597.991	1791.96	-0.0014	-0.8	-0.8	8.59	126735	105000	HOMO SAPIENS	NP_001229766.1	NP_001229766.1|NP_036437.1	AP2A2	AP-2 complex subunit alpha-2 isoform 1 GN=AP2A2	940	AP-2 complex subunit alpha-2 isoform 1 GN=AP2A2
A549	Rep1_0hpi	HOMO SAPIENS	NPEEFKTSVSLAVSR	Rep1_A549_0hpi_HLA_II	AD20210302_FAIMS_HT_SARSCoV2_classII_0hr_fxn2.34221.34221.3	3	1	HCD	34	96.5	6.06	1.05	1.41	5.01	4.65	0.21	64.7	7	1	2	1.23	8	18	7550000	0	4	0	0	0		Hydrogen	218	(K)	NPEEFKTSVSLAVSR	15	(L)		VNSFATSILGKkYHG	NNLnFLFAPLSKER		N P E E F K/T/S-V/S L/A/V S/R	33.3	5	0	6	0	1	y-ion bias		0.854	65.7	70.77	61	120	555.295	1663.87	0.0043	2.6	-6.6	6.14	132500	105000	HOMO SAPIENS	NP_001229766.1	NP_001229766.1|NP_036437.1	AP2A2	AP-2 complex subunit alpha-2 isoform 1 GN=AP2A2	940	AP-2 complex subunit alpha-2 isoform 1 GN=AP2A2
A549	Rep2_0hpi	HOMO SAPIENS	NPEEFKTSVSLAVSR	Rep2_A549_0hpi_HLA_II	AD20210518_FAIMS_HT_SARSCoV2_classII_0hr_fxn2.22829.22829.3	3	1	HCD	34	95.5	11.11	1.49	0.85	9.62	10.27	1.35	71.4	10	1	2	0	9	27	2990000	0	4	0	0	0		Hydrogen	218	(K)	NPEEFKTSVSLAVSR	15	(L)		VHIPEKEGPNMkSR	qEPITHNKTLSKER		N P\E-E\F K/T/S V/S L/A/V/S/R	46.7	7	2	7	0	1	y-ion bias		0.951	100	45.38	10	73.1	555.293	1663.87	-0.0008	-0.5	3.4	6.14	137134	105000	HOMO SAPIENS	NP_001229766.1	NP_001229766.1|NP_036437.1	AP2A2	AP-2 complex subunit alpha-2 isoform 1 GN=AP2A2	940	AP-2 complex subunit alpha-2 isoform 1 GN=AP2A2
A549	Rep1_0hpi	HOMO SAPIENS	DEDPYVRKTAAVCVAK	Rep1_A549_0hpi_HLA_II	AD20210302_FAIMS_HT_SARSCoV2_classII_0hr_fxn1.13794.13794.3	3	1	HCD	34	96.9	12.11	4.84	4.6	7.27	7.51	0.42	73.2	8	1	3	0	10	30	22200000	0	2	0	0	0		Hydrogen	132	(K)	DEDPYVRKTAAVCVAK	16	(L)		EDDPLTRAKLSTESFL	IHTGEnLYKCKVCAK		D E\D|P/Y-V R K T A A V/C-V/A/K	43.8	7	2	5	1	2	y-ion bias	C:Carbamidomethylation,	0.288	83.4	27.87	14	53.91	607.977	1821.92	-0.0012	-0.7	-4.3	6.12	176662	106603	HOMO SAPIENS	NP_001025177.1	NP_001025177.1|NP_001118.3|NP_663782.2|NP_001273.1|NP_001159491.1	AP2B1	AP-2 complex subunit beta isoform a GN=AP2B1	951	AP-2 complex subunit beta isoform a GN=AP2B1
A549	Rep1_0hpi	HOMO SAPIENS	DEDPYVRKTAAVCVAK	Rep1_A549_0hpi_HLA_II	AD20210302_FAIMS_HT_SARSCoV2_classII_0hr_fxn1.13808.13808.4	4	1	HCD	34	98.4	9.22	2.38	2.72	6.84	6.5	2.38	75.3	7	1	3	0	7	23	11000000	0	2	0	0	0		Hydrogen	132	(K)	DEDPYVRKTAAVCVAK	16	(L)		VCVYVGADEREVQkK	EDIARnLmKRTVCAK		D E\D-P/Y V R K T A A-V/C/V/A/K	43.8	7	1	5	0	2	y-ion bias	C:Carbamidomethylation,	0.996	94.5	28.02	7	24.89	456.235	1821.92	0.0019	1	1	6.12	176386	106603	HOMO SAPIENS	NP_001025177.1	NP_001025177.1|NP_001118.3|NP_663782.2|NP_001273.1|NP_001159491.1	AP2B1	AP-2 complex subunit beta isoform a GN=AP2B1	951	AP-2 complex subunit beta isoform a GN=AP2B1
A549	Rep1_0hpi	HOMO SAPIENS	DEDPYVRKTAAVCVAK	Rep1_A549_0hpi_HLA_II	AD20210302_FAIMS_HT_SARSCoV2_classII_0hr_fxn1.12857.12857.4	4	1	HCD	34	98.6	6.45	1.33	1.82	5.12	4.63	0.73	55.1	9	1	3	0	13	28	1710000	0	2	0	0	0	C144c	Hydrogen	132	(K)	DEDPYVRKTAAVcVAK	16	(L)		EnVFLFQMNKNYHAK	VGSGDTNnFPYLEkTAK		D E\D-P/Y/V R K-T A A-V/c/V/A/K	50	8	1	6	0	3	y-ion bias	c:Cysteinylation	0.923	100	26.33	4	120	471.731	1821.92	61.9878	2.7	-3.6	6.12	169318	106603	HOMO SAPIENS	NP_001025177.1	NP_001025177.1|NP_001118.3|NP_663782.2|NP_001273.1|NP_001159491.1	AP2B1	AP-2 complex subunit beta isoform a GN=AP2B1	951	AP-2 complex subunit beta isoform a GN=AP2B1
A549	Rep1_0hpi	HOMO SAPIENS	DEDPYVRKTAAVCVAKL	Rep1_A549_0hpi_HLA_II	AD20210302_FAIMS_HT_SARSCoV2_classII_0hr_fxn1.22935.22935.3	3	2	HCD	34	99.2	8.84	3.85	3.95	4.98	4.88	3.85	66.7	7	2	3	0	12	30	5790000	0	2	0	0	0		Hydrogen	132	(K)	DEDPYVRKTAAVCVAKL	17	(H)		LVCVAATKRVYPDEDKA	LKDEDPYVRKTAAVCVA		D E\D\P Y V R K T A A V-C-V/A/K-L	35.3	6	2	2	0	3	internal-ion bias	C:Carbamidomethylation,	0.993	97.6	43.23	6	40.19	645.671	1935	-0.0014	-0.7	-0.7	6.12	186358	106603	HOMO SAPIENS	NP_001025177.1	NP_001025177.1|NP_001118.3|NP_663782.2|NP_001273.1|NP_001159491.1	AP2B1	AP-2 complex subunit beta isoform a GN=AP2B1	951	AP-2 complex subunit beta isoform a GN=AP2B1
A549	Rep1_0hpi	HOMO SAPIENS	DEDPYVRKTAAVCVAKL	Rep1_A549_0hpi_HLA_II	AD20210302_FAIMS_HT_SARSCoV2_classII_0hr_fxn1.22976.22976.4	4	1	HCD	34	92	6.1	0.49	0.49	5.61	5.61	0.49	50.3	6	2	3	0	14	30	21300000	0	2	0	0	0		Hydrogen	132	(K)	DEDPYVRKTAAVCVAKL	17	(H)		LVCVAATKRVYPDEDKA	LKDEDPYVRKTAAVCVA		D E\D-P Y V R K T A A-V/C V/A/K-L	29.4	5	1	3	0	3	internal-ion bias	C:Carbamidomethylation,	0.98	88.1	43.22	9	51.17	484.506	1935	0.0009	0.5	0.5	6.12	181010	106603	HOMO SAPIENS	NP_001025177.1	NP_001025177.1|NP_001118.3|NP_663782.2|NP_001273.1|NP_001159491.1	AP2B1	AP-2 complex subunit beta isoform a GN=AP2B1	951	AP-2 complex subunit beta isoform a GN=AP2B1
A549	Rep1_0hpi	HOMO SAPIENS	DEDPYVRKTAAVCVAKL	Rep1_A549_0hpi_HLA_II	AD20210302_FAIMS_HT_SARSCoV2_classII_0hr_fxn1.21493.21493.4	4	1	HCD	34	98.6	7.96	2.48	2.47	5.48	5.48	2.48	67.1	7	2	3	0	13	30	13500000	0	2	0	0	0	C144c	Hydrogen	132	(K)	DEDPYVRKTAAVcVAKL	17	(H)		LDAKQDNIYFGnELnKL	VPSEQRQmLRDYmAKL		D E\D-P-Y V R K T A A-V-c V/A/K/L	35.3	6	1	3	0	4	internal-ion bias	c:Cysteinylation	0.972	97.9	40.88	9	19.28	500.002	1935	61.9851	1.2	-0.4	6.12	201637	106603	HOMO SAPIENS	NP_001025177.1	NP_001025177.1|NP_001118.3|NP_663782.2|NP_001273.1|NP_001159491.1	AP2B1	AP-2 complex subunit beta isoform a GN=AP2B1	951	AP-2 complex subunit beta isoform a GN=AP2B1
A549	Rep2_0hpi	HOMO SAPIENS	DEDPYVRKTAAVCVAKL	Rep2_A549_0hpi_HLA_II	AD20210518_FAIMS_HT_SARSCoV2_classII_0hr_fxn2.22528.22528.3	3	1	HCD	34	99.2	6.18	3.32	3.27	2.87	2.91	0.42	72.8	8	2	3	0	6	17	2250000	0	2	0	0	0		Hydrogen	132	(K)	DEDPYVRKTAAVCVAKL	17	(H)		SEIPCFSRLQDnKVKL	SAISLACTKLTEDnkKL		D E\D\P Y V R K T A A-V-C-V-A/K-L	41.2	7	2	1	0	5	internal-ion bias	C:Carbamidomethylation,	0.781	83.3	44.83	4	60.42	645.671	1935	-0.0008	-0.4	-0.4	6.12	185629	106603	HOMO SAPIENS	NP_001025177.1	NP_001025177.1|NP_001118.3|NP_663782.2|NP_001273.1|NP_001159491.1	AP2B1	AP-2 complex subunit beta isoform a GN=AP2B1	951	AP-2 complex subunit beta isoform a GN=AP2B1
A549	Rep2_0hpi	HOMO SAPIENS	DEDPYVRKTAAVCVAKL	Rep2_A549_0hpi_HLA_II	AD20210518_FAIMS_HT_SARSCoV2_classII_0hr_fxn2.22537.22537.4	4	1	HCD	34	95.6	8.47	2.81	2.81	5.67	5.67	2.81	71.7	6	2	3	0	9	25	12000000	0	2	0	0	0		Hydrogen	132	(K)	DEDPYVRKTAAVCVAKL	17	(H)		LVCVAATKRVYPDEDKA	LKDEDPYVRKTAAVCVA		D E\D-P Y V R K T A A-V/C V/A/K-L	29.4	5	1	3	0	3	internal-ion bias	C:Carbamidomethylation,	0.883	94.7	44.83	7	21.23	484.506	1935	0	0	0	6.12	191413	106603	HOMO SAPIENS	NP_001025177.1	NP_001025177.1|NP_001118.3|NP_663782.2|NP_001273.1|NP_001159491.1	AP2B1	AP-2 complex subunit beta isoform a GN=AP2B1	951	AP-2 complex subunit beta isoform a GN=AP2B1
A549	Rep1_0hpi	HOMO SAPIENS	KLEKLDIMIRLASQAN	Rep1_A549_0hpi_HLA_II	AD20210302_FAIMS_HT_SARSCoV2_classII_0hr_fxn3.29539.29539.3	3	1	HCD	34	97.8	7.14	5.44	3.98	1.7	3.16	1.55	59.9	7	3	3	1.12	14	25	17900000	0	1	0	0	0	M342m	Hydrogen	335	(V)	KLEKLDImIRLASQAN	16	(I)		EIKKLHTLKKFMGTAN	qKILNPSALSLHSkLNA		K L E\K\L-D\I m I R\L A S\Q/A/N	37.5	6	5	2	0	1	b-ion bias	m:Oxidized methionine	0.96	98.2	53.27	17	23.08	620.352	1843.05	15.9936	-0.7	-8.9	8.59	79810	106603	HOMO SAPIENS	NP_001025177.1	NP_001025177.1|NP_001118.3|NP_663782.2|NP_001273.1|NP_001159491.1	AP2B1	AP-2 complex subunit beta isoform a GN=AP2B1	951	AP-2 complex subunit beta isoform a GN=AP2B1
A549	Rep2_0hpi	HOMO SAPIENS	KLEKLDIMIRLASQAN	Rep2_A549_0hpi_HLA_II	AD20210518_FAIMS_HT_SARSCoV2_classII_0hr_fxn3.33094.33094.3	3	1	HCD	34	97.8	9.66	4.44	5.8	5.22	3.86	0.54	60.9	7	3	3	1.12	13	30	8930000	0	1	0	0	0		Hydrogen	335	(V)	KLEKLDIMIRLASQAN	16	(I)		LAVYFnLVKSLKVYAN	QALLEHLKAHSRRVAGG		K L\E\K L-D I M I R\L A\S\Q|A/N	31.2	5	6	2	1	1	b-ion bias		-0.417	93.1	64.4	0	120	615.021	1843.05	0.0021	1.1	6.9	8.59	62422	106603	HOMO SAPIENS	NP_001025177.1	NP_001025177.1|NP_001118.3|NP_663782.2|NP_001273.1|NP_001159491.1	AP2B1	AP-2 complex subunit beta isoform a GN=AP2B1	951	AP-2 complex subunit beta isoform a GN=AP2B1
A549	Rep2_0hpi	HOMO SAPIENS	KLEKLDIMIRLASQAN	Rep2_A549_0hpi_HLA_II	AD20210518_FAIMS_HT_SARSCoV2_classII_0hr_fxn3.26773.26773.3	3	1	HCD	34	98.6	8.08	4.23	4.21	3.85	3.86	0.09	62.3	7	3	3	1.16	16	28	11500000	0	1	0	0	0	M342m	Hydrogen	335	(V)	KLEKLDImIRLASQAN	16	(I)		EPTVIDPKRKLLHQAN	qKILNPSALSLHSkLNA		K L E\K\L-D\I m I R L A\S\Q|A/N	43.8	7	6	2	1	1	b-ion bias	m:Oxidized methionine	0.921	90.9	52.85	15	42.27	620.353	1843.05	15.9966	0.9	-3.3	8.59	75493	106603	HOMO SAPIENS	NP_001025177.1	NP_001025177.1|NP_001118.3|NP_663782.2|NP_001273.1|NP_001159491.1	AP2B1	AP-2 complex subunit beta isoform a GN=AP2B1	951	AP-2 complex subunit beta isoform a GN=AP2B1
A549	Rep1_0hpi	HOMO SAPIENS	KNSFGVIPSTPLAIH	Rep1_A549_0hpi_HLA_II	AD20210302_FAIMS_HT_SARSCoV2_classII_0hr_fxn3.35420.35420.3	3	1	HCD	34	97.8	11.07	2.66	3.95	8.41	7.12	1.68	64.1	8	1	1	0	11	30	7230000	0	3	0	0	0		Hydrogen	773	(N)	KNSFGVIPSTPLAIH	15	(T)		PLDAVHkPFHKIH	ARTLFEKNAAPILH		K N\S F G\V\I/P S T/P L/A/I/H	33.3	5	3	5	0	0	unbiased		0.947	93	62.03	9	120	527.632	1580.88	0.0025	1.6	7.9	8.76	56503	106603	HOMO SAPIENS	NP_001025177.1	NP_001025177.1|NP_001273.1	AP2B1	AP-2 complex subunit beta isoform a GN=AP2B1	951	AP-2 complex subunit beta isoform a GN=AP2B1
A549	Rep2_0hpi	HOMO SAPIENS	KNSFGVIPSTPLAIH	Rep2_A549_0hpi_HLA_II	AD20210518_FAIMS_HT_SARSCoV2_classII_0hr_fxn3.32905.32905.3	3	1	HCD	34	98.8	15.63	3.49	5.15	12.14	10.49	0.21	87.3	9	1	1	0	5	30	3400000	0	3	0	0	0		Hydrogen	773	(N)	KNSFGVIPSTPLAIH	15	(T)		ALPPVAPSPTLPGNLH	ARTLFEKNAAPILH		K N\S F G\V\I|P S-T/P L/A/I/H	40	6	4	5	1	1	unbiased		0.804	100	63.53	2	120	527.632	1580.88	0.0013	0.8	0.8	8.76	59569	106603	HOMO SAPIENS	NP_001025177.1	NP_001025177.1|NP_001273.1	AP2B1	AP-2 complex subunit beta isoform a GN=AP2B1	951	AP-2 complex subunit beta isoform a GN=AP2B1
A549	Rep2_0hpi	HOMO SAPIENS	LEKLDIMIRLASQ	Rep2_A549_0hpi_HLA_II	AD20210518_FAIMS_HT_SARSCoV2_classII_0hr_fxn3.31291.31291.3	3	1	HCD	34	100	8.42	3.73	4.31	4.68	4.1	0	63.8	8	2	2	0	16	30	1910000	0	1	0	0	0	M342m	Hydrogen	336	(K)	LEKLDImIRLASQ	13	(A)		mVILTIEKLnINAG	LEALLKEDNLLFQ		L E\K\L\D\I-m/I/R L A/S/Q	61.5	8	4	4	0	1	unbiased	m:Oxidized methionine	0.936	91.1	60.72	0	50.69	515.96	1529.87	15.9934	-1	6.3	6.07	68420	106603	HOMO SAPIENS	NP_001025177.1	NP_001025177.1|NP_001118.3|NP_663782.2|NP_001273.1|NP_001159491.1	AP2B1	AP-2 complex subunit beta isoform a GN=AP2B1	951	AP-2 complex subunit beta isoform a GN=AP2B1
A549	Rep2_0hpi	HOMO SAPIENS	LEKLDIMIRLASQA	Rep2_A549_0hpi_HLA_II	AD20210518_FAIMS_HT_SARSCoV2_classII_0hr_fxn3.31848.31848.3	3	1	HCD	34	99	6.27	4.94	3.51	1.34	2.77	0.59	63.2	8	2	2	0	14	30	17300000	0	1	0	0	0	M342m	Hydrogen	336	(K)	LEKLDImIRLASQA	14	(N)		VGTLLmGPKLAEASLT	VGTILSNVLKkRSC		L E\K\L\D\I-m I R\L-A-S-Q A	50	7	5	0	0	4	b-ion bias	m:Oxidized methionine	0.884	94	61.6	20	74.76	539.639	1600.91	15.9943	-0.4	6.6	6.07	73529	106603	HOMO SAPIENS	NP_001025177.1	NP_001025177.1|NP_001118.3|NP_663782.2|NP_001273.1|NP_001159491.1	AP2B1	AP-2 complex subunit beta isoform a GN=AP2B1	951	AP-2 complex subunit beta isoform a GN=AP2B1
A549	Rep2_0hpi	HOMO SAPIENS	LEKLDIMIRLASQAN	Rep2_A549_0hpi_HLA_II	AD20210518_FAIMS_HT_SARSCoV2_classII_0hr_fxn3.30731.30731.3	3	1	HCD	34	98.9	9.75	6.35	4.97	3.4	4.78	1.35	78.6	8	2	2	1.14	12	30	20900000	0	1	0	0	0	M342m	Hydrogen	336	(K)	LEKLDImIRLASQAN	15	(I)		LEKLVFSLAkDSPGAN	LLEKDDKIPkTFQN		L E\K-L\D\I-m I R L A\S-Q/A/N	53.3	8	4	2	0	3	b-ion bias	m:Oxidized methionine	0.937	100	59.77	10	23.84	577.653	1714.95	15.993	-1.1	7.3	6.07	111468	106603	HOMO SAPIENS	NP_001025177.1	NP_001025177.1|NP_001118.3|NP_663782.2|NP_001273.1|NP_001159491.1	AP2B1	AP-2 complex subunit beta isoform a GN=AP2B1	951	AP-2 complex subunit beta isoform a GN=AP2B1
A549	Rep1_0hpi	HOMO SAPIENS	NKNSFGVIPSTPL	Rep1_A549_0hpi_HLA_II	AD20210302_FAIMS_HT_SARSCoV2_classII_0hr_fxn2.36474.36474.2	2	4	HCD	34	96.6	11.88	6.59	7.71	5.29	4.17	1.21	80.6	8	1	1	4.07	10	30	46400000	0	3	0	0	0		Hydrogen	772	(F)	NKNSFGVIPSTPL	13	(A)		PTSFKAInPSTLP	PSFWKTLVGEPL		N K\N-S F-G\V\I|P S/T/P-L	53.8	7	4	3	1	3	unbiased		0.99	81.5	75.33	53	96.91	687.375	1373.74	0.0014	1	9.2	8.75	96294	106603	HOMO SAPIENS	NP_001025177.1	NP_001025177.1|NP_001273.1	AP2B1	AP-2 complex subunit beta isoform a GN=AP2B1	951	AP-2 complex subunit beta isoform a GN=AP2B1
A549	Rep2_0hpi	HOMO SAPIENS	NKNSFGVIPSTPL	Rep2_A549_0hpi_HLA_II	AD20210518_FAIMS_HT_SARSCoV2_classII_0hr_fxn2.33700.33700.2	2	1	HCD	34	100	13.22	8.1	5.78	5.12	7.44	2.18	87.6	9	1	1	0	8	30	12400000	0	3	0	0	0		Hydrogen	772	(F)	NKNSFGVIPSTPL	13	(A)		PTSFKAInPSTLP	PSFWKTLVGEPL		N K\N-S\F-G\V\I|P S/T/P-L	69.2	9	5	3	1	3	unbiased		0.995	96.7	65.18	8	26	687.376	1373.74	0.002	1.5	9.7	8.75	98818	106603	HOMO SAPIENS	NP_001025177.1	NP_001025177.1|NP_001273.1	AP2B1	AP-2 complex subunit beta isoform a GN=AP2B1	951	AP-2 complex subunit beta isoform a GN=AP2B1
A549	Rep2_0hpi	HOMO SAPIENS	NKNSFGVIPSTPLA	Rep2_A549_0hpi_HLA_II	AD20210518_FAIMS_HT_SARSCoV2_classII_0hr_fxn2.33244.33244.2	2	1	HCD	34	98.2	4.96	3.08	3.22	1.88	1.74	0.5	67.7	5	1	1	1.32	6	15	2610000	0	3	0	0	0		Hydrogen	772	(F)	NKNSFGVIPSTPLA	14	(I)		FYVLSHSPLSPVV	NPPYKFIHMLKG		N K N S F G V\I|P S T/P/L-A	28.6	4	2	3	1	1	unbiased		0.973	100	64.2	7	120	722.894	1444.78	0.0017	1.2	-1.6	8.75	99476	106603	HOMO SAPIENS	NP_001025177.1	NP_001025177.1|NP_001273.1	AP2B1	AP-2 complex subunit beta isoform a GN=AP2B1	951	AP-2 complex subunit beta isoform a GN=AP2B1
A549	Rep2_0hpi	HOMO SAPIENS	NSFGVIPSTPLAIH	Rep2_A549_0hpi_HLA_II	AD20210518_FAIMS_HT_SARSCoV2_classII_0hr_fxn2.38585.38585.2	2	1	HCD	34	100	15.77	-0.27	2.27	16.04	13.5	-0.27	92.2	8	0	0	1.22	3	30	3770000	0	3	0	0	0		Hydrogen	774	(K)	NSFGVIPSTPLAIH	14	(T)		QRQLFSGGGPLRH	KGLRHMIGGFSLH		N S\F\G\V-I/P S T P L/A/I/H	50	7	3	4	0	1	unbiased		0.915	100	74.85	8	66.17	726.896	1452.78	0.0004	0.3	2.1	6.74	74271	106603	HOMO SAPIENS	NP_001025177.1	NP_001025177.1|NP_001273.1	AP2B1	AP-2 complex subunit beta isoform a GN=AP2B1	951	AP-2 complex subunit beta isoform a GN=AP2B1
A549	Rep1_0hpi	HOMO SAPIENS	VKLEKLDIMIRLASQ	Rep1_A549_0hpi_HLA_II	AD20210302_FAIMS_HT_SARSCoV2_classII_0hr_fxn3.33208.33208.3	3	1	HCD	34	100	4.88	-0.61	-0.62	5.49	5.5	0.74	46.3	9	3	3	0	10	22	3010000	0	1	0	0	0	M342m	Hydrogen	334	(Y)	VKLEKLDImIRLASQ	15	(A)		kSLKLFAAANLSALRQ	nFTKIPTLVQIIkSQ		V K\L\E K/L/D/I m/I/R L A/S/Q	40	6	2	7	0	0	y-ion bias	m:Oxidized methionine	0.973	100	58.78	10	79.97	591.682	1757.04	15.9947	-0.1	-4.6	8.56	39730	106603	HOMO SAPIENS	NP_001025177.1	NP_001025177.1|NP_001118.3|NP_663782.2|NP_001273.1|NP_001159491.1	AP2B1	AP-2 complex subunit beta isoform a GN=AP2B1	951	AP-2 complex subunit beta isoform a GN=AP2B1
A549	Rep2_0hpi	HOMO SAPIENS	VKLEKLDIMIRLASQAN	Rep2_A549_0hpi_HLA_II	AD20210518_FAIMS_HT_SARSCoV2_classII_0hr_fxn3.36186.36186.4	4	1	HCD	34	98.8	4.64	3.85	2.82	0.79	1.82	0.72	67.4	5	3	3	0	9	17	2730000	0	1	0	0	0		Hydrogen	334	(Y)	VKLEKLDIMIRLASQAN	17	(I)		kVTADVAALKVKGKTQEN	KEQTKGkVKLAAVDATVN		V K\L E K L-D I\M I R L A\S Q A/N	5.9	1	3	1	0	1	b-ion bias		0.958	99.2	69.37	7	48.22	486.284	1942.12	-0.0014	-0.7	8.9	8.56	56461	106603	HOMO SAPIENS	NP_001025177.1	NP_001025177.1|NP_001118.3|NP_663782.2|NP_001273.1|NP_001159491.1	AP2B1	AP-2 complex subunit beta isoform a GN=AP2B1	951	AP-2 complex subunit beta isoform a GN=AP2B1
A549	Rep1_0hpi	HOMO SAPIENS	DIILPFRVIPLVRE	Rep1_A549_0hpi_HLA_II	AD20210302_FAIMS_HT_SARSCoV2_classII_0hr_fxn3.53427.53427.3	3	1	HCD	34	97.7	8.8	6.62	6	2.19	2.8	2.87	80.8	5	2	2	0	13	30	1140000	0	0	0	0	0		Hydrogen	307	(K)	DIILPFRVIPLVRE	14	(V)		nLLLNLKATRQPLKG	LnILEIFHLGIRKI		D I|I|L/P F R V I P L-V-R E	21.4	3	2	3	2	2	unbiased		0.941	96.6	93.8	0	84.06	560.679	1680.02	0.0013	0.7	3.1	6.25	12579	52644.9	HOMO SAPIENS	NP_001298127.1	NP_001298127.1|NP_004059.2|NP_001020376.1	AP2M1	AP-2 complex subunit mu isoform c GN=AP2M1	460	AP-2 complex subunit mu isoform c GN=AP2M1
A549	Rep1_0hpi	HOMO SAPIENS	DIILPFRVIPLVREVGRTK	Rep1_A549_0hpi_HLA_II	AD20210302_FAIMS_HT_SARSCoV2_classII_0hr_fxn3.47370.47370.4	4	1	HCD	34	96.6	8.19	4.19	6.45	4.01	1.74	0	71.7	8	3	4	0	15	30	5340000	0	1	0	0	0		Hydrogen	307	(K)	DIILPFRVIPLVREVGRTK	19	(L)		VEILnQRLSKKKVLPIKVn	DLKQLERLRLNKNKLQVL		D I|I/L/P F R/V I/P-L V R E/V-G R-T K	21.1	4	1	6	1	3	y-ion bias		0.867	96.8	82.05	4	77.73	556.095	2221.35	0.0055	2.5	-2	10.74	8388	52644.9	HOMO SAPIENS	NP_001298127.1	NP_001298127.1|NP_004059.2|NP_001020376.1	AP2M1	AP-2 complex subunit mu isoform c GN=AP2M1	460	AP-2 complex subunit mu isoform c GN=AP2M1
A549	Rep1_0hpi	HOMO SAPIENS	DIILPFRVIPLVREVGRTK	Rep1_A549_0hpi_HLA_II	AD20210302_FAIMS_HT_SARSCoV2_classII_0hr_fxn3.47386.47386.5	5	1	HCD	34	99.1	8.58	4.39	3.67	4.19	4.91	0.07	66.6	9	3	4	0	15	30	11400000	0	1	0	0	0		Hydrogen	307	(K)	DIILPFRVIPLVREVGRTK	19	(L)		VEILnQRLSKKKVLPIKVn	LLLDIMTVAGVQKLIKRRGP		D I\I/L/P/F R/V I/P/L-V R E V-G R T-K	31.6	6	1	6	0	3	y-ion bias		0.971	96.6	82.05	12	32.63	445.078	2221.35	0.0058	2.6	-1.9	10.74	8364	52644.9	HOMO SAPIENS	NP_001298127.1	NP_001298127.1|NP_004059.2|NP_001020376.1	AP2M1	AP-2 complex subunit mu isoform c GN=AP2M1	460	AP-2 complex subunit mu isoform c GN=AP2M1
A549	Rep2_0hpi	HOMO SAPIENS	DIILPFRVIPLVREVGRTK	Rep2_A549_0hpi_HLA_II	AD20210518_FAIMS_HT_SARSCoV2_classII_0hr_fxn3.43811.43811.4	4	2	HCD	34	94.1	7.78	5.76	5.03	2.02	2.74	0.85	74.8	5	3	4	0	13	30	4270000	0	1	0	0	0		Hydrogen	307	(K)	DIILPFRVIPLVREVGRTK	19	(L)		VEILnQRLSKKKVLPIKVn	DLKQLERLRLNKNKLQVL		D I|I/L/P F R V I/P-L V R E V-G R T K	15.8	3	1	4	1	2	y-ion bias		0.98	91.3	83.7	12	120	556.094	2221.35	-0.0002	-0.1	-4.5	10.74	9433	52644.9	HOMO SAPIENS	NP_001298127.1	NP_001298127.1|NP_004059.2|NP_001020376.1	AP2M1	AP-2 complex subunit mu isoform c GN=AP2M1	460	AP-2 complex subunit mu isoform c GN=AP2M1
A549	Rep2_0hpi	HOMO SAPIENS	DIILPFRVIPLVREVGRTK	Rep2_A549_0hpi_HLA_II	AD20210518_FAIMS_HT_SARSCoV2_classII_0hr_fxn3.43800.43800.5	5	1	HCD	34	99.8	8.81	5.18	4.07	3.62	4.74	0.67	70.8	8	3	4	0	14	30	4310000	0	1	0	0	0		Hydrogen	307	(K)	DIILPFRVIPLVREVGRTK	19	(L)		VEILnQRLSKKKVLPIKVn	LLLDIMTVAGVQKLIKRRGP		D I\I/L/P/F R/V I/P/L-V R E V-G R T K	26.3	5	1	6	0	2	y-ion bias		0.994	97.1	83.68	11	56.68	445.078	2221.35	0.0049	2.2	-2.2	10.74	8387	52644.9	HOMO SAPIENS	NP_001298127.1	NP_001298127.1|NP_004059.2|NP_001020376.1	AP2M1	AP-2 complex subunit mu isoform c GN=AP2M1	460	AP-2 complex subunit mu isoform c GN=AP2M1
A549	Rep1_0hpi	HOMO SAPIENS	ELMRYRTTKDIILPFR	Rep1_A549_0hpi_HLA_II	AD20210302_FAIMS_HT_SARSCoV2_classII_0hr_fxn3.28370.28370.4	4	1	HCD	34	98.6	8.6	5.59	1.93	3.01	6.68	0	56.5	6	3	4	0	15	30	56600000	0	3	0	0	0	M300m	Hydrogen	298	(F)	ELmRYRTTKDIILPFR	16	(V)		QRRYMFNKWLLLMLR	TMVGKLWFVLTmLLRML		E L m R Y R T T K D\I|I/L/P/F/R	37.5	6	2	5	1	0	y-ion bias	m:Oxidized methionine	0.991	99.1	51.63	8	5.98	517.791	2052.14	15.9991	2	-2.2	9.98	104251	52644.9	HOMO SAPIENS	NP_001298127.1	NP_001298127.1|NP_004059.2|NP_001020376.1	AP2M1	AP-2 complex subunit mu isoform c GN=AP2M1	460	AP-2 complex subunit mu isoform c GN=AP2M1
A549	Rep1_0hpi	HOMO SAPIENS	ELMRYRTTKDIILPFR	Rep1_A549_0hpi_HLA_II	AD20210302_FAIMS_HT_SARSCoV2_classII_0hr_fxn3.28402.28402.5	5	1	HCD	34	97	4.78	2.35	1.61	2.43	3.17	0.76	46.2	5	3	4	0	18	30	19900000	0	3	0	0	0	M300m	Hydrogen	298	(F)	ELmRYRTTKDIILPFR	16	(V)		QRRYMFNKWLLLMLR	PQRQVVQTPNTVLSTPFR		E L m R Y R T T K D\I\I L/P/F/R	25	4	2	3	0	0	unbiased	m:Oxidized methionine	0.985	97.7	51.63	8	10.73	414.434	2052.14	15.9997	2.3	-1.9	9.98	107723	52644.9	HOMO SAPIENS	NP_001298127.1	NP_001298127.1|NP_004059.2|NP_001020376.1	AP2M1	AP-2 complex subunit mu isoform c GN=AP2M1	460	AP-2 complex subunit mu isoform c GN=AP2M1
A549	Rep2_0hpi	HOMO SAPIENS	ELMRYRTTKDIILPFR	Rep2_A549_0hpi_HLA_II	AD20210518_FAIMS_HT_SARSCoV2_classII_0hr_fxn3.25229.25229.5	5	1	HCD	34	99.7	6.49	2.51	1.96	3.98	4.53	0.25	48.9	5	3	4	0	15	30	4790000	0	3	0	0	0	M300m	Hydrogen	298	(F)	ELmRYRTTKDIILPFR	16	(V)		IFFnTIKKLDVPGNTGFR	PQRQVVQTPNTVLSTPFR		E L m R Y R T T K D\I\I L/P/F/R	25	4	2	3	0	0	unbiased	m:Oxidized methionine	0.928	87.3	50.07	7	34.16	414.434	2052.14	15.9973	1.1	8.2	9.98	106383	52644.9	HOMO SAPIENS	NP_001298127.1	NP_001298127.1|NP_004059.2|NP_001020376.1	AP2M1	AP-2 complex subunit mu isoform c GN=AP2M1	460	AP-2 complex subunit mu isoform c GN=AP2M1
A549	Rep2_0hpi	HOMO SAPIENS	IILPFRVIPLVREVGRTK	Rep2_A549_0hpi_HLA_II	AD20210518_FAIMS_HT_SARSCoV2_classII_0hr_fxn3.40148.40148.4	4	1	HCD	34	100	7.27	6.59	5.04	0.68	2.23	1.02	69.5	5	3	4	0	14	29	2860000	0	1	0	0	0		Hydrogen	308	(D)	IILPFRVIPLVREVGRTK	18	(L)		ILKILFHKRkFSLKRH	LILKAERAQLKIQQRkK		I/I|L/P F R/V I/P L V R E V G R T K	16.7	3	1	5	1	0	y-ion bias		0.985	80.2	76.68	10	120	527.337	2106.33	0.0008	0.4	5.1	11.71	2843	52644.9	HOMO SAPIENS	NP_001298127.1	NP_001298127.1|NP_004059.2|NP_001020376.1	AP2M1	AP-2 complex subunit mu isoform c GN=AP2M1	460	AP-2 complex subunit mu isoform c GN=AP2M1
A549	Rep1_0hpi	HOMO SAPIENS	KDIILPFRVIPL	Rep1_A549_0hpi_HLA_II	AD20210302_FAIMS_HT_SARSCoV2_classII_0hr_fxn3.50383.50383.3	3	1	HCD	34	91.4	8.83	-1.15	-1.08	9.97	9.91	0.36	68.2	7	2	2	0	10	30	2450000	0	0	0	0	0		Hydrogen	306	(T)	KDIILPFRVIPL	12	(V)		VAVTARKLVEKIP	TALALVRMLILPL		K D\I\I L|P F R\V-I/P-L	41.7	5	4	2	1	2	b-ion bias		0.989	83.3	87.73	12	120	475.307	1423.9	0.004	2.8	5.7	8.75	4357	52644.9	HOMO SAPIENS	NP_001298127.1	NP_001298127.1|NP_004059.2|NP_001020376.1	AP2M1	AP-2 complex subunit mu isoform c GN=AP2M1	460	AP-2 complex subunit mu isoform c GN=AP2M1
A549	Rep1_0hpi	HOMO SAPIENS	KDIILPFRVIPLV	Rep1_A549_0hpi_HLA_II	AD20210302_FAIMS_HT_SARSCoV2_classII_0hr_fxn3.52800.52800.3	3	1	HCD	34	94.6	9.16	0	-1.95	9.16	11.12	NA	73.5	9	2	2	0	10	30	572000	0	0	0	0	0		Hydrogen	306	(T)	KDIILPFRVIPLV	13	(R)			KnVIARAISKLPIV		K D\I\I\L\P F R-V\I-P-L/V	61.5	8	5	1	0	3	b-ion bias		0.959	74.3	92.53	0	120	508.33	1522.97	0.0036	2.4	0	8.75	3690	52644.9	HOMO SAPIENS	NP_001298127.1	NP_001298127.1|NP_004059.2|NP_001020376.1	AP2M1	AP-2 complex subunit mu isoform c GN=AP2M1	460	AP-2 complex subunit mu isoform c GN=AP2M1
A549	Rep1_0hpi	HOMO SAPIENS	KDIILPFRVIPLVR	Rep1_A549_0hpi_HLA_II	AD20210302_FAIMS_HT_SARSCoV2_classII_0hr_fxn3.45103.45103.3	3	1	HCD	34	95.2	12.89	3.46	3.22	9.44	9.67	0.64	90.1	8	2	3	0	7	30	65600000	0	0	0	0	0		Hydrogen	306	(T)	KDIILPFRVIPLVR	14	(E)		ARRKVLTQKKLLPQ	LILLMLLVRGVTLPGA		K/D|I|I/L-P F R/V I/P L V/R	42.9	6	2	7	2	1	y-ion bias		0.993	78.9	77.92	10	4.8	560.363	1679.07	0.0005	0.3	-4	10.84	2325	52644.9	HOMO SAPIENS	NP_001298127.1	NP_001298127.1|NP_004059.2|NP_001020376.1	AP2M1	AP-2 complex subunit mu isoform c GN=AP2M1	460	AP-2 complex subunit mu isoform c GN=AP2M1
A549	Rep1_0hpi	HOMO SAPIENS	KDIILPFRVIPLVR	Rep1_A549_0hpi_HLA_II	AD20210302_FAIMS_HT_SARSCoV2_classII_0hr_fxn3.45099.45099.4	4	1	HCD	34	100	15.55	1.07	3.33	14.48	12.21	1.5	90.9	10	2	3	0	5	30	62400000	0	0	0	0	0		Hydrogen	306	(T)	KDIILPFRVIPLVR	14	(E)		LLTRKPRLGLDKIR	IPVWLGKKLkSLRV		K D\I\I\L/P F R|V/I/P/L/V/R	64.3	9	4	7	1	0	unbiased		0.997	99.3	77.92	9	6.17	420.524	1679.07	0.0023	1.4	-2.9	10.84	1776	52644.9	HOMO SAPIENS	NP_001298127.1	NP_001298127.1|NP_004059.2|NP_001020376.1	AP2M1	AP-2 complex subunit mu isoform c GN=AP2M1	460	AP-2 complex subunit mu isoform c GN=AP2M1
A549	Rep2_0hpi	HOMO SAPIENS	KDIILPFRVIPLVR	Rep2_A549_0hpi_HLA_II	AD20210518_FAIMS_HT_SARSCoV2_classII_0hr_fxn3.41704.41704.3	3	1	HCD	34	96.3	12.94	3.59	4.72	9.35	8.22	0.98	92.1	9	2	3	0	7	30	29500000	0	0	0	0	0		Hydrogen	306	(T)	KDIILPFRVIPLVR	14	(E)		IDKIGGVPLVLGRLTK	SGVKPRKAVRILLNK		K/D|I|I/L-P F R/V I/P-L V/R	50	7	2	7	2	2	y-ion bias		0.997	95.7	79.63	12	9.48	560.363	1679.07	0.0002	0.1	9.2	10.84	2276	52644.9	HOMO SAPIENS	NP_001298127.1	NP_001298127.1|NP_004059.2|NP_001020376.1	AP2M1	AP-2 complex subunit mu isoform c GN=AP2M1	460	AP-2 complex subunit mu isoform c GN=AP2M1
A549	Rep2_0hpi	HOMO SAPIENS	KDIILPFRVIPLVR	Rep2_A549_0hpi_HLA_II	AD20210518_FAIMS_HT_SARSCoV2_classII_0hr_fxn3.41695.41695.4	4	1	HCD	34	100	15.74	2.93	3	12.82	12.75	2.13	92.3	9	2	3	0	4	30	22800000	0	0	0	0	0		Hydrogen	306	(T)	KDIILPFRVIPLVR	14	(E)		LLTRKPRLGLDKIR	IPVWLGKKLkSLRV		K D\I\I\L/P F R|V I/P/L/V/R	50	7	4	6	1	0	unbiased		0.995	98.8	79.63	7	8.05	420.524	1679.07	0.002	1.2	-3.1	10.84	1776	52644.9	HOMO SAPIENS	NP_001298127.1	NP_001298127.1|NP_004059.2|NP_001020376.1	AP2M1	AP-2 complex subunit mu isoform c GN=AP2M1	460	AP-2 complex subunit mu isoform c GN=AP2M1
A549	Rep1_0hpi	HOMO SAPIENS	KDIILPFRVIPLVRE	Rep1_A549_0hpi_HLA_II	AD20210302_FAIMS_HT_SARSCoV2_classII_0hr_fxn3.45104.45104.3	3	1	HCD	34	97.6	10.39	4.92	5.46	5.47	4.93	0.02	80.2	7	3	3	0	11	30	13800000	0	0	0	0	0		Hydrogen	306	(T)	KDIILPFRVIPLVRE	15	(V)		EVKILSVGkLKDVPLK	KnLIPLRASkIREKV		K/D|I|I/L/P F R/V I P L-V R E	33.3	5	2	6	2	1	y-ion bias		1	94.4	77.87	10	18.2	603.377	1808.12	-0.0002	-0.1	-5.6	8.75	7864	52644.9	HOMO SAPIENS	NP_001298127.1	NP_001298127.1|NP_004059.2|NP_001020376.1	AP2M1	AP-2 complex subunit mu isoform c GN=AP2M1	460	AP-2 complex subunit mu isoform c GN=AP2M1
A549	Rep2_0hpi	HOMO SAPIENS	KDIILPFRVIPLVRE	Rep2_A549_0hpi_HLA_II	AD20210518_FAIMS_HT_SARSCoV2_classII_0hr_fxn3.41775.41775.3	3	1	HCD	34	98.1	8.94	4.56	5.05	4.37	3.89	0.03	74.6	6	3	3	0	13	30	5020000	0	0	0	0	0		Hydrogen	306	(T)	KDIILPFRVIPLVRE	15	(V)		EVKILSVGkLKDVPLK	KnLIPLRASKIREkV		K/D|I/I/L/P F R V I P L-V R E	33.3	5	1	5	1	1	y-ion bias		0.98	75.1	79.77	7	59.51	603.376	1808.12	-0.0012	-0.7	-6.1	8.75	7936	52644.9	HOMO SAPIENS	NP_001298127.1	NP_001298127.1|NP_004059.2|NP_001020376.1	AP2M1	AP-2 complex subunit mu isoform c GN=AP2M1	460	AP-2 complex subunit mu isoform c GN=AP2M1
A549	Rep2_0hpi	HOMO SAPIENS	KDIILPFRVIPLVREVGRTK	Rep2_A549_0hpi_HLA_II	AD20210518_FAIMS_HT_SARSCoV2_classII_0hr_fxn3.37109.37109.4	4	1	HCD	34	94.1	5.89	2.72	3.82	3.17	2.07	0.27	67.8	6	4	5	0	13	30	6810000	0	1	0	0	0		Hydrogen	306	(T)	KDIILPFRVIPLVREVGRTK	20	(L)		KQGRLKLRRAPLSVPQKGFk	DKLLVEEIkGEILLKLGRLK		K/D/I/I/L P F R V I P L V R E V-G R-T K	20	4	0	4	0	2	y-ion bias		0.976	97.8	71.05	11	120	588.119	2349.45	0.0059	2.5	8.4	10.9	4589	52644.9	HOMO SAPIENS	NP_001298127.1	NP_001298127.1|NP_004059.2|NP_001020376.1	AP2M1	AP-2 complex subunit mu isoform c GN=AP2M1	460	AP-2 complex subunit mu isoform c GN=AP2M1
A549	Rep2_0hpi	HOMO SAPIENS	KDIILPFRVIPLVREVGRTK	Rep2_A549_0hpi_HLA_II	AD20210518_FAIMS_HT_SARSCoV2_classII_0hr_fxn3.37103.37103.5	5	1	HCD	34	96	14.09	3.49	4.43	10.6	9.66	1.1	85.6	11	4	5	0	6	30	11800000	0	1	0	0	0		Hydrogen	306	(T)	KDIILPFRVIPLVREVGRTK	20	(L)		TVIPKETLLLGGFRLKLPIQL	LGVISLLEnILVIVAIAKnKNL		K D\I|I/L/P/F\R\V I/P/L V R/E V-G R T K	35	7	4	7	1	1	unbiased		0.99	94.2	71.03	11	72.98	470.697	2349.45	0.0052	2.2	-3.7	10.9	4813	52644.9	HOMO SAPIENS	NP_001298127.1	NP_001298127.1|NP_004059.2|NP_001020376.1	AP2M1	AP-2 complex subunit mu isoform c GN=AP2M1	460	AP-2 complex subunit mu isoform c GN=AP2M1
A549	Rep2_0hpi	HOMO SAPIENS	LPFRVIPLVREVGRTK	Rep2_A549_0hpi_HLA_II	AD20210518_FAIMS_HT_SARSCoV2_classII_0hr_fxn3.30217.30217.4	4	2	HCD	34	97.9	11.34	4.51	6.43	6.83	4.9	0.83	66.1	8	3	4	0	12	30	23400000	0	1	0	0	0		Hydrogen	310	(I)	LPFRVIPLVREVGRTK	16	(L)		IPLQSAVPRFLIRLTR	PFRVIPLVREVGRTKL		L/P|F R/V\I/P\L-V R/E/V G R T K	43.8	7	3	6	1	1	y-ion bias		0.988	99.7	58.93	13	21.9	470.795	1880.16	-0.0018	-1	-1	11.71	8730	52644.9	HOMO SAPIENS	NP_001298127.1	NP_001298127.1|NP_004059.2|NP_001020376.1	AP2M1	AP-2 complex subunit mu isoform c GN=AP2M1	460	AP-2 complex subunit mu isoform c GN=AP2M1
A549	Rep2_0hpi	HOMO SAPIENS	LPFRVIPLVREVGRTK	Rep2_A549_0hpi_HLA_II	AD20210518_FAIMS_HT_SARSCoV2_classII_0hr_fxn3.30265.30265.5	5	1	HCD	34	99.6	8.1	2.37	0.55	5.73	7.55	2.36	57.8	7	3	4	0	14	30	23800000	0	1	0	0	0		Hydrogen	310	(I)	LPFRVIPLVREVGRTK	16	(L)		PIAALIFPTAGNKKRLVA	PLRKRKAKTKNVSVTPG		L P/F R-V\I/P/L V R/E V G R-T K	18.8	3	1	4	0	2	y-ion bias		0.951	96.7	58.95	13	10.82	376.837	1880.16	-0.0015	-0.8	5.2	11.71	8780	52644.9	HOMO SAPIENS	NP_001298127.1	NP_001298127.1|NP_004059.2|NP_001020376.1	AP2M1	AP-2 complex subunit mu isoform c GN=AP2M1	460	AP-2 complex subunit mu isoform c GN=AP2M1
A549	Rep1_0hpi	HOMO SAPIENS	PFRVIPLVR	Rep1_A549_0hpi_HLA_II	AD20210302_FAIMS_HT_SARSCoV2_classII_0hr_fxn3.45130.45130.2	2	2	HCD	34	80.2	15.9	2.51	2.37	13.39	13.53	0.23	92.5	7	1	2	0	5	30	7950000	0	0	0	0	0		Hydrogen	311	(L)	PFRVIPLVR	9	(E)		PNKLTRLVR	PLLRSAGKVR		P F|R|V/I\P\L\V|R	77.8	7	6	4	3	0	dual b/y bias		0.957	100	77.92	9	35.4	548.854	1096.7	0.0017	1.6	5.2	12	6812	52644.9	HOMO SAPIENS	NP_001298127.1	NP_001298127.1|NP_004059.2|NP_001020376.1	AP2M1	AP-2 complex subunit mu isoform c GN=AP2M1	460	AP-2 complex subunit mu isoform c GN=AP2M1
A549	Rep2_0hpi	HOMO SAPIENS	PFRVIPLVR	Rep2_A549_0hpi_HLA_II	AD20210518_FAIMS_HT_SARSCoV2_classII_0hr_fxn3.41730.41730.2	2	1	HCD	34	85.3	8.17	-1.11	-3.15	9.29	11.32	1.38	65.4	6	1	2	0	11	30	3180000	0	0	0	0	0		Hydrogen	311	(L)	PFRVIPLVR	9	(E)		PNKLTRLVR	PLLRSAGKVR		P F R|V/I\P\L\V/R	66.7	6	4	3	1	0	unbiased		0.952	52.5	79.63	7	120	548.854	1096.7	0.0008	0.7	4.4	12	6812	52644.9	HOMO SAPIENS	NP_001298127.1	NP_001298127.1|NP_004059.2|NP_001020376.1	AP2M1	AP-2 complex subunit mu isoform c GN=AP2M1	460	AP-2 complex subunit mu isoform c GN=AP2M1
A549	Rep1_0hpi	HOMO SAPIENS	TKDIILPFRVIPLVR	Rep1_A549_0hpi_HLA_II	AD20210302_FAIMS_HT_SARSCoV2_classII_0hr_fxn3.45396.45396.3	3	1	HCD	34	100	11.9	3.1	2.35	8.8	9.55	0.23	89.5	7	2	3	0	9	30	17500000	0	1	0	0	0		Hydrogen	305	(T)	TKDIILPFRVIPLVR	15	(E)		AVSSLKKKGKPKGPKAR	LSVKKTRDLVVRLPR		T K|D|I/I/L/P F R/V I P L V/R	33.3	5	2	7	2	0	y-ion bias		0.974	95.6	78.37	11	14.24	594.045	1780.12	-0.0006	-0.3	-4.4	10.83	4825	52644.9	HOMO SAPIENS	NP_001298127.1	NP_001298127.1|NP_004059.2|NP_001020376.1	AP2M1	AP-2 complex subunit mu isoform c GN=AP2M1	460	AP-2 complex subunit mu isoform c GN=AP2M1
A549	Rep1_0hpi	HOMO SAPIENS	TKDIILPFRVIPLVR	Rep1_A549_0hpi_HLA_II	AD20210302_FAIMS_HT_SARSCoV2_classII_0hr_fxn3.45383.45383.4	4	1	HCD	34	99.3	12.06	1.46	1.85	10.6	10.21	0.31	67.4	10	2	3	0	11	30	16000000	0	1	0	0	0		Hydrogen	305	(T)	TKDIILPFRVIPLVR	15	(E)		KNLKKKRAkSPSPKK	VTKInLLNKVLGIVVGV		T K\D\I\I|L/P F R/V I/P-L/V/R	53.3	8	4	6	1	1	unbiased		0.989	97	78.37	10	10.79	445.787	1780.12	0.0054	3.1	-1	10.83	3688	52644.9	HOMO SAPIENS	NP_001298127.1	NP_001298127.1|NP_004059.2|NP_001020376.1	AP2M1	AP-2 complex subunit mu isoform c GN=AP2M1	460	AP-2 complex subunit mu isoform c GN=AP2M1
A549	Rep2_0hpi	HOMO SAPIENS	TKDIILPFRVIPLVR	Rep2_A549_0hpi_HLA_II	AD20210518_FAIMS_HT_SARSCoV2_classII_0hr_fxn3.41951.41951.4	4	1	HCD	34	99.6	14.26	2.29	1.4	11.98	12.87	0.83	91.2	11	2	3	0	5	30	9030000	0	1	0	0	0		Hydrogen	305	(T)	TKDIILPFRVIPLVR	15	(E)		kRALRGSLSLLLNVVV	LSVKKTRDLVVRLPR		T K\D\I\I|L/P F R/V/I/P-L-V/R	66.7	10	4	6	1	2	unbiased		0.965	98.1	80.13	7	120	445.787	1780.12	0.0061	3.4	5.7	10.83	3688	52644.9	HOMO SAPIENS	NP_001298127.1	NP_001298127.1|NP_004059.2|NP_001020376.1	AP2M1	AP-2 complex subunit mu isoform c GN=AP2M1	460	AP-2 complex subunit mu isoform c GN=AP2M1
A549	Rep1_0hpi	HOMO SAPIENS	TKDIILPFRVIPLVRE	Rep1_A549_0hpi_HLA_II	AD20210302_FAIMS_HT_SARSCoV2_classII_0hr_fxn3.45358.45358.4	4	1	HCD	34	96.4	8.5	0.18	2.15	8.32	6.35	1.03	45.8	9	3	3	0	17	30	1090000	0	1	0	0	0		Hydrogen	305	(T)	TKDIILPFRVIPLVRE	16	(V)		LNLKSKELAATKARRPL	kVTSILAKKGVNPGKLDV		T K D\I|I|L/P F R-V/I/P/L/V R E	43.8	7	3	7	2	1	y-ion bias		0.952	76.1	78.5	4	104.11	478.047	1909.16	0.0038	2	-1.8	8.41	12259	52644.9	HOMO SAPIENS	NP_001298127.1	NP_001298127.1|NP_004059.2|NP_001020376.1	AP2M1	AP-2 complex subunit mu isoform c GN=AP2M1	460	AP-2 complex subunit mu isoform c GN=AP2M1
A549	Rep2_0hpi	HOMO SAPIENS	TKDIILPFRVIPLVRE	Rep2_A549_0hpi_HLA_II	AD20210518_FAIMS_HT_SARSCoV2_classII_0hr_fxn3.42032.42032.3	3	2	HCD	34	97.3	10.42	4	3.35	6.42	7.07	1	76.1	8	3	3	0	11	30	1750000	0	1	0	0	0		Hydrogen	305	(T)	TKDIILPFRVIPLVRE	16	(V)		ASVSLLLEIVVKAKATIPG	LLLLDLTWLEKLLPKT		T K|D|I/I/L/P F R-V I P L-V-R E	31.2	5	2	5	2	3	y-ion bias		0.87	36.1	80.23	0	118.48	637.059	1909.16	-0.0018	-0.9	-6.1	8.41	12347	52644.9	HOMO SAPIENS	NP_001298127.1	NP_001298127.1|NP_004059.2|NP_001020376.1	AP2M1	AP-2 complex subunit mu isoform c GN=AP2M1	460	AP-2 complex subunit mu isoform c GN=AP2M1
A549	Rep2_0hpi	HOMO SAPIENS	TTKDIILPFRVIPLVR	Rep2_A549_0hpi_HLA_II	AD20210518_FAIMS_HT_SARSCoV2_classII_0hr_fxn3.42259.42259.3	3	1	HCD	34	99	9.48	2.21	4.95	7.27	4.52	0.25	75.1	7	2	3	0	11	30	2340000	0	2	0	0	0		Hydrogen	304	(R)	TTKDIILPFRVIPLVR	16	(E)		LDRSVKLLKRQAkRK	LLRFLLLLLSPRDGVR		T T/K/D/I/I/L/P F R V I P L-V R	31.2	5	0	6	0	1	y-ion bias		0.916	81.8	80.67	7	120	627.728	1881.17	0.002	1.1	-8.7	10.83	6965	52644.9	HOMO SAPIENS	NP_001298127.1	NP_001298127.1|NP_004059.2|NP_001020376.1	AP2M1	AP-2 complex subunit mu isoform c GN=AP2M1	460	AP-2 complex subunit mu isoform c GN=AP2M1
A549	Rep2_0hpi	HOMO SAPIENS	TTKDIILPFRVIPLVRE	Rep2_A549_0hpi_HLA_II	AD20210518_FAIMS_HT_SARSCoV2_classII_0hr_fxn3.42328.42328.3	3	1	HCD	34	95.2	5.31	2.4	3.03	2.91	2.28	0.18	56.4	5	3	3	0	13	23	1170000	0	2	0	0	0		Hydrogen	304	(R)	TTKDIILPFRVIPLVRE	17	(V)		TTKNLVLSLSHVKLDLKT	KKPKLAKPMEKISLSKSP		T T/K/D I/I-L/P F R V I P L V R E	17.6	3	0	4	0	1	y-ion bias		0.617	-1	80.8	0	120	670.741	2010.21	-0.0017	-0.8	6.8	8.41	17587	52644.9	HOMO SAPIENS	NP_001298127.1	NP_001298127.1|NP_004059.2|NP_001020376.1	AP2M1	AP-2 complex subunit mu isoform c GN=AP2M1	460	AP-2 complex subunit mu isoform c GN=AP2M1
A549	Rep1_0hpi	HOMO SAPIENS	DAKHTNFVEFRNFKIIYR	Rep1_A549_0hpi_HLA_II	AD20210302_FAIMS_HT_SARSCoV2_classII_0hr_fxn3.31354.31354.4	4	1	HCD	34	94.4	17.37	2.76	3.59	14.61	13.78	0.09	86.7	11	3	4	0	5	30	16200000	0	2	0	0	0		Hydrogen	59	(R)	DAKHTNFVEFRNFKIIYR	18	(R)		ASKIKEDGKYHKVCYVLLF	TGDFIYLHLSYYRNPKLVV		D A K H/T/N|F/V/E/F R/N F K-I/I/Y/R	50	9	1	10	1	1	y-ion bias		0.935	97.7	55.9	9	32.03	575.308	2298.21	-0.0024	-1	-8.6	9.7	218100	19156.9	HOMO SAPIENS	NP_001288005.1	NP_001288005.1|NP_001288010.1|NP_004060.2	AP2S1	AP-2 complex subunit sigma isoform 3 GN=AP2S1	158	AP-2 complex subunit sigma isoform 3 GN=AP2S1
A549	Rep1_0hpi	HOMO SAPIENS	DAKHTNFVEFRNFKIIYR	Rep1_A549_0hpi_HLA_II	AD20210302_FAIMS_HT_SARSCoV2_classII_0hr_fxn3.31341.31341.5	5	1	HCD	34	89.9	13.71	2.03	2.53	11.67	11.17	0.17	81.3	9	3	4	0	9	30	45500000	0	2	0	0	0		Hydrogen	59	(R)	DAKHTNFVEFRNFKIIYR	18	(R)		RFPKEGTHVRLHnVLHSNR	RNSHLVnHLRVHTGEKPFR		D A\K H T-N/F/V/E/F R N F K/I I/Y/R	33.3	6	1	7	0	1	y-ion bias		0.987	96.6	55.9	8	7.91	460.45	2298.21	0.0045	2	-6.1	9.7	206565	19156.9	HOMO SAPIENS	NP_001288005.1	NP_001288005.1|NP_001288010.1|NP_004060.2	AP2S1	AP-2 complex subunit sigma isoform 3 GN=AP2S1	158	AP-2 complex subunit sigma isoform 3 GN=AP2S1
A549	Rep2_0hpi	HOMO SAPIENS	DAKHTNFVEFRNFKIIYR	Rep2_A549_0hpi_HLA_II	AD20210518_FAIMS_HT_SARSCoV2_classII_0hr_fxn3.28280.28280.4	4	1	HCD	34	95.4	11.9	1.71	2.44	10.19	9.46	0.29	64.9	10	3	4	0	12	30	10000000	0	2	0	0	0		Hydrogen	59	(R)	DAKHTNFVEFRNFKIIYR	18	(R)		GVVLKPNRYYSLHLYIFDT	TPTGDFIYLHLSYYRNPKL		D A K H/T N/F/V/E/F R N F/K-I/I/Y/R	44.4	8	0	9	0	1	y-ion bias		0.892	83.1	55.43	10	32.49	575.309	2298.21	-0.0008	-0.4	-6.4	9.7	221002	19156.9	HOMO SAPIENS	NP_001288005.1	NP_001288005.1|NP_001288010.1|NP_004060.2	AP2S1	AP-2 complex subunit sigma isoform 3 GN=AP2S1	158	AP-2 complex subunit sigma isoform 3 GN=AP2S1
A549	Rep2_0hpi	HOMO SAPIENS	DAKHTNFVEFRNFKIIYR	Rep2_A549_0hpi_HLA_II	AD20210518_FAIMS_HT_SARSCoV2_classII_0hr_fxn3.28271.28271.5	5	1	HCD	34	87.9	10.61	1.57	1.87	9.04	8.74	0.23	73.4	8	3	4	0	11	27	24200000	0	2	0	0	0		Hydrogen	59	(R)	DAKHTNFVEFRNFKIIYR	18	(R)		ASLSNGHLnLSVIHSYVSTKk	TPTGDFIYLHLSYYRNPKL		D A K H T N\F\V/E/F R N-F K/I I/Y/R	27.8	5	2	5	0	1	y-ion bias		0.909	99.1	55.43	6	5.57	460.449	2298.21	-0.0006	-0.2	2.1	9.7	220067	19156.9	HOMO SAPIENS	NP_001288005.1	NP_001288005.1|NP_001288010.1|NP_004060.2	AP2S1	AP-2 complex subunit sigma isoform 3 GN=AP2S1	158	AP-2 complex subunit sigma isoform 3 GN=AP2S1
A549	Rep1_0hpi	HOMO SAPIENS	HTNFVEFRNFKIIYR	Rep1_A549_0hpi_HLA_II	AD20210302_FAIMS_HT_SARSCoV2_classII_0hr_fxn3.32463.32463.4	4	1	HCD	34	99.8	18.2	2.93	1.66	15.27	16.54	1.5	92.5	10	2	3	0	4	30	13800000	0	2	0	0	0		Hydrogen	62	(K)	HTNFVEFRNFKIIYR	15	(R)		KTSSVEFGKVnELLIYR	LkADEKYFISHILAFF		H T\N|F|V/E/F R-N F K/I/I/Y/R	53.3	8	3	8	2	1	y-ion bias		0.866	91.4	57.58	5	43.83	496.77	1984.06	0.0022	1.1	-8.9	9.99	154337	19156.9	HOMO SAPIENS	NP_001288005.1	NP_001288005.1|NP_001288010.1|NP_004060.2	AP2S1	AP-2 complex subunit sigma isoform 3 GN=AP2S1	158	AP-2 complex subunit sigma isoform 3 GN=AP2S1
A549	Rep2_0hpi	HOMO SAPIENS	HTNFVEFRNFKIIYR	Rep2_A549_0hpi_HLA_II	AD20210518_FAIMS_HT_SARSCoV2_classII_0hr_fxn3.29344.29344.4	4	2	HCD	34	99.5	8.82	-4.22	NA	13.04	8.82	-4.22	59.1	9	2	3	0	13	30	8120000	0	2	0	0	0		Hydrogen	62	(K)	HTNFVEFRNFKIIYR	15	(R)		LHnILASKEKFVNGCPR			H T\N\F|V/E/F R N F K/I/I/Y/R	53.3	8	3	7	1	0	y-ion bias		0.863	78.5	57.25	12	120	496.77	1984.06	0.0026	1.3	7.3	9.99	154335	19156.9	HOMO SAPIENS	NP_001288005.1	NP_001288005.1|NP_001288010.1|NP_004060.2	AP2S1	AP-2 complex subunit sigma isoform 3 GN=AP2S1	158	AP-2 complex subunit sigma isoform 3 GN=AP2S1
A549	Rep1_0hpi	HOMO SAPIENS	DRTRFIRQLIVPNVKSGALSKY	Rep1_A549_0hpi_HLA_II	AD20210302_FAIMS_HT_SARSCoV2_classII_0hr_fxn3.55500.55500.3	3	1	HCD	34	94.1	4.52	2.8	3.48	1.72	1.04	0.49	44.4	6	4	4	0	18	30	67800000	0	4	0	0	0	K586k	Hydrogen	572	(R)	DRTRFIRQLIVPNVkSGALSKY	22	(A)	DRTRFIRQLIVPNVkSGALSKY|DRTRFIRQLIVPNVKSGALSkY	VEAVLSVIFnLSLMIVISARWLE	YHFRIVkSLLSNDLKLnPKmK		D R/T R F-I R-Q\L\I\V P N V k S G A L S K Y	13.6	3	3	1	0	2	b-ion bias	k:Acetyl	0.978	77.3	97.95	0	120	868.491	2561.47	41.9916	-7.3	2.8	11	101435	121888	HOMO SAPIENS	NP_003655.3	NP_003655.3|NP_001258698.1	AP3B1	AP-3 complex subunit beta-1 isoform 1 GN=AP3B1	1094	AP-3 complex subunit beta-1 isoform 1 GN=AP3B1
A549	Rep2_0hpi	HOMO SAPIENS	STPAFVPTKTHVLLHR	Rep2_A549_0hpi_HLA_II	AD20210518_FAIMS_HT_SARSCoV2_classII_0hr_fxn3.18890.18890.4	4	1	HCD	34	99.5	9.38	-3.14	0.85	12.51	8.53	0.94	40.8	10	1	2	0	14	30	1220000	0	4	0	0	0		Hydrogen	861	(V)	STPAFVPTKTHVLLHR	16	(M)		NAPKIGSTVKRYIQAAS	GVGGAPPTVTLLRSERPP		S T\P A-F-V/P T K/T/H/V/L/L H/R	43.8	7	1	7	0	2	y-ion bias		0.682	38.6	38.95	0	83.54	451.762	1804.02	0.0014	0.8	9.2	11	59007	121888	HOMO SAPIENS	NP_003655.3	NP_003655.3|NP_001258698.1	AP3B1	AP-3 complex subunit beta-1 isoform 1 GN=AP3B1	1094	AP-3 complex subunit beta-1 isoform 1 GN=AP3B1
A549	Rep1_0hpi	HOMO SAPIENS	ESVVVIKKLLQMQPA	Rep1_A549_0hpi_HLA_II	AD20210302_FAIMS_HT_SARSCoV2_classII_0hr_fxn3.34307.34307.3	3	1	HCD	34	97.2	6.56	4.09	4.36	2.47	2.21	0.38	63.1	7	1	2	1.12	15	30	4770000	0	1	0	0	0	M476m	Hydrogen	465	(A)	ESVVVIKKLLQmQPA	15	(Q)		VSnIVLFGVLKAPLDL	VSDILKLKTHLPTFS		E S\V\V\V-I K K L-L Q m-Q/P A	26.7	4	3	1	0	3	internal-ion bias	m:Oxidized methionine	0.892	100	60.42	6	99.79	567.001	1682.99	16.0002	3.1	-9.7	8.69	45203	121814	HOMO SAPIENS	NP_001265441.1	NP_001265441.1|NP_003655.3|NP_004635.2|NP_001265440.1|NP_001258698.1	AP3B2	AP-3 complex subunit beta-2 isoform 1 GN=AP3B2	1101	AP-3 complex subunit beta-2 isoform 1 GN=AP3B2
A549	Rep1_0hpi	HOMO SAPIENS	VAESVVVIKKLLQMQPA	Rep1_A549_0hpi_HLA_II	AD20210302_FAIMS_HT_SARSCoV2_classII_0hr_fxn3.46730.46730.3	3	1	HCD	34	98.7	10.39	5.2	5.4	5.19	4.99	5.2	85.3	8	1	2	0	7	30	10100000	0	1	0	0	0		Hydrogen	463	(V)	VAESVVVIKKLLQMQPA	17	(Q)		TALSGRIKLRESVVAPR	LADVSLAVTLHRLKFLG		V A\E\S-V\V-V-I K K L-L Q M Q/P A	29.4	5	3	1	0	4	internal-ion bias		0.983	100	80.88	10	32.04	618.37	1853.09	0.0042	2.2	-5.9	8.56	27499	121814	HOMO SAPIENS	NP_001265441.1	NP_001265441.1|NP_003655.3|NP_004635.2|NP_001265440.1|NP_001258698.1	AP3B2	AP-3 complex subunit beta-2 isoform 1 GN=AP3B2	1101	AP-3 complex subunit beta-2 isoform 1 GN=AP3B2
A549	Rep1_0hpi	HOMO SAPIENS	VAESVVVIKKLLQMQPA	Rep1_A549_0hpi_HLA_II	AD20210302_FAIMS_HT_SARSCoV2_classII_0hr_fxn3.41260.41260.3	3	2	HCD	34	99.5	9.66	4.75	5.12	4.91	4.54	4.75	85.1	8	1	2	0	8	30	49600000	0	1	0	0	0	M476m	Hydrogen	463	(V)	VAESVVVIKKLLQmQPA	17	(Q)		KRkLSVVEASLnAIGQL	KQGIAnLSAEVVSLkRL		V A\E-S\V\V-V-I K K L L-Q m Q/P A	29.4	5	3	1	0	4	internal-ion bias	m:Oxidized methionine	0.999	98.1	71.37	20	10.32	623.702	1853.09	15.9997	2.6	6.5	8.56	39486	121814	HOMO SAPIENS	NP_001265441.1	NP_001265441.1|NP_003655.3|NP_004635.2|NP_001265440.1|NP_001258698.1	AP3B2	AP-3 complex subunit beta-2 isoform 1 GN=AP3B2	1101	AP-3 complex subunit beta-2 isoform 1 GN=AP3B2
A549	Rep2_0hpi	HOMO SAPIENS	VAESVVVIKKLLQMQPA	Rep2_A549_0hpi_HLA_II	AD20210518_FAIMS_HT_SARSCoV2_classII_0hr_fxn3.43546.43546.3	3	1	HCD	34	98.7	9.12	4.41	5.23	4.71	3.89	0.68	81.3	7	1	2	1.07	10	30	7320000	0	1	0	0	0		Hydrogen	463	(V)	VAESVVVIKKLLQMQPA	17	(Q)		QAKHRAEVSKIRLVAF	LADVSLAVTLHRLKFLG		V A\E\S\V-V-V I K K L L Q M-Q/P A	29.4	5	3	1	0	3	internal-ion bias		0.915	90.6	83.2	9	120	618.37	1853.09	0.0022	1.2	4.5	8.56	27567	121814	HOMO SAPIENS	NP_001265441.1	NP_001265441.1|NP_003655.3|NP_004635.2|NP_001265440.1|NP_001258698.1	AP3B2	AP-3 complex subunit beta-2 isoform 1 GN=AP3B2	1101	AP-3 complex subunit beta-2 isoform 1 GN=AP3B2
A549	Rep2_0hpi	HOMO SAPIENS	VAESVVVIKKLLQMQPA	Rep2_A549_0hpi_HLA_II	AD20210518_FAIMS_HT_SARSCoV2_classII_0hr_fxn3.38520.38520.3	3	2	HCD	34	99.1	9.58	4.63	4.98	4.95	4.6	4.63	83.7	7	1	2	0	8	30	23900000	0	1	0	0	0	M476m	Hydrogen	463	(V)	VAESVVVIKKLLQmQPA	17	(Q)		kRKLSVVEASLnAIGQL	KQGIAnLSAEVVSLkRL		V A\E-S\V\V-V-I K K L L Q m Q/P A	29.4	5	3	1	0	3	internal-ion bias	m:Oxidized methionine	0.983	96.7	73.78	19	23.37	623.702	1853.09	15.9992	2.3	6.3	8.56	39136	121814	HOMO SAPIENS	NP_001265441.1	NP_001265441.1|NP_003655.3|NP_004635.2|NP_001265440.1|NP_001258698.1	AP3B2	AP-3 complex subunit beta-2 isoform 1 GN=AP3B2	1101	AP-3 complex subunit beta-2 isoform 1 GN=AP3B2
A549	Rep1_0hpi	HOMO SAPIENS	ILQLVKHIQKLQAKDVPV	Rep1_A549_0hpi_HLA_II	AD20210302_FAIMS_HT_SARSCoV2_classII_0hr_fxn3.31343.31343.4	4	1	HCD	34	99.7	4.69	3.05	3.1	1.64	1.59	0.48	56.2	5	3	3	0	18	30	53000000	0	0	0	0	0		Hydrogen	575	(C)	ILQLVKHIQKLQAKDVPV	18	(A)		LIQVLETLGIHPKRILNI	VDKRKGLFARRRQLLLT		I L\Q\L-V K H I Q K L Q-A K D V/P-V	22.2	4	2	1	0	3	internal-ion bias		0.976	91.1	55.93	8	9.19	518.326	2070.28	0.0027	1.3	1.3	9.7	5428	137790	HOMO SAPIENS	NP_001248755.1	NP_001248755.1|NP_003929.4	AP3D1	AP-3 complex subunit delta-1 isoform 3 GN=AP3D1	1215	AP-3 complex subunit delta-1 isoform 3 GN=AP3D1
A549	Rep2_0hpi	HOMO SAPIENS	ILQLVKHIQKLQAKDVPV	Rep2_A549_0hpi_HLA_II	AD20210518_FAIMS_HT_SARSCoV2_classII_0hr_fxn3.28883.28883.4	4	1	HCD	34	97.2	5.42	2.68	3.16	2.74	2.27	0.03	55	7	3	3	0	17	30	16100000	0	0	0	0	0		Hydrogen	575	(C)	ILQLVKHIQKLQAKDVPV	18	(A)		LTVLQQLIKVDIARLYAL	IELSAQPVGLIRVHKVLVV		I L\Q\L-V K-H I Q-K L Q-A K D V/P-V	22.2	4	2	1	0	5	internal-ion bias		0.963	61.9	56.52	14	12.61	518.325	2070.28	-0.0002	-0.1	5.3	9.7	5208	137790	HOMO SAPIENS	NP_001248755.1	NP_001248755.1|NP_003929.4	AP3D1	AP-3 complex subunit delta-1 isoform 3 GN=AP3D1	1215	AP-3 complex subunit delta-1 isoform 3 GN=AP3D1
A549	Rep1_0hpi	HOMO SAPIENS	IQSIVMAQKLKGTL	Rep1_A549_0hpi_HLA_II	AD20210302_FAIMS_HT_SARSCoV2_classII_0hr_fxn3.25569.25569.3	3	1	HCD	34	100	12.63	2.62	3.2	10.01	9.43	0.09	70.7	10	2	2	0	8	30	11200000	0	2	0	0	0	M1075m	Hydrogen	1070	(T)	IQSIVmAQKLKGTL	14	(S)		QSILRKKSVQLmV	LSQLTGSKMKLLNL		I Q\S\I/V/m/A Q/K/L/K G/T/L	57.1	8	2	8	0	0	y-ion bias	m:Oxidized methionine	0.975	93.5	47.55	6	17.72	515.973	1529.91	15.9967	1.2	-6.1	10	28258	137790	HOMO SAPIENS	NP_001248755.1	NP_001248755.1|NP_003929.4	AP3D1	AP-3 complex subunit delta-1 isoform 3 GN=AP3D1	1215	AP-3 complex subunit delta-1 isoform 3 GN=AP3D1
A549	Rep2_0hpi	HOMO SAPIENS	IQSIVMAQKLKGTL	Rep2_A549_0hpi_HLA_II	AD20210518_FAIMS_HT_SARSCoV2_classII_0hr_fxn3.23096.23096.3	3	1	HCD	34	98.6	9.54	3.93	3.21	5.61	6.33	1.09	66.2	9	2	2	0	10	30	2590000	0	2	0	0	0	M1075m	Hydrogen	1070	(T)	IQSIVmAQKLKGTL	14	(S)		SLQkKIRLPHHF	TVVLGkIQGKGLGSF		I Q\S-I-V-m/A Q/K/L/K G T/L	50	7	1	5	0	3	y-ion bias	m:Oxidized methionine	0.893	83.5	46.35	7	67.43	515.973	1529.91	15.9962	0.8	2.1	10	29604	137790	HOMO SAPIENS	NP_001248755.1	NP_001248755.1|NP_003929.4	AP3D1	AP-3 complex subunit delta-1 isoform 3 GN=AP3D1	1215	AP-3 complex subunit delta-1 isoform 3 GN=AP3D1
A549	Rep2_0hpi	HOMO SAPIENS	IQSIVMAQKLKGTLS	Rep2_A549_0hpi_HLA_II	AD20210518_FAIMS_HT_SARSCoV2_classII_0hr_fxn3.21520.21520.3	3	1	HCD	34	97.2	7.69	1.84	2.09	5.86	5.6	0.07	61.8	9	2	2	0	11	30	1590000	0	3	0	0	0	M1075m	Hydrogen	1070	(T)	IQSIVmAQKLKGTLS	15	(F)		LSVVEQHVVPDKkL	LAGPVGAKAGVVTLHSVG		I Q\S-I-V-m/A Q/K/L/K G T/L-S	53.3	8	1	5	0	4	y-ion bias	m:Oxidized methionine	0.908	19.1	43.58	0	120	544.983	1616.94	15.995	0	2.1	10	44853	137790	HOMO SAPIENS	NP_001248755.1	NP_001248755.1|NP_003929.4	AP3D1	AP-3 complex subunit delta-1 isoform 3 GN=AP3D1	1215	AP-3 complex subunit delta-1 isoform 3 GN=AP3D1
A549	Rep2_0hpi	HOMO SAPIENS	ISILVELTRLEGTRHG	Rep2_A549_0hpi_HLA_II	AD20210518_FAIMS_HT_SARSCoV2_classII_0hr_fxn3.38698.38698.4	4	1	HCD	34	100	7.47	2.27	1.7	5.2	5.77	0.57	82.5	7	2	2	0	7	16	823000	0	3	0	0	0		Hydrogen	419	(Y)	ISILVELTRLEGTRHG	16	(H)		LTVIInnRVTVKGDIH	SLLLIRDKDELIHTQ		I S\I/L/V/E/L T R/L E G T R/H G	25	4	1	6	0	0	y-ion bias		0.785	92.3	74	0	114.69	449.261	1794.02	0.0006	0.3	6.6	6.76	47117	137790	HOMO SAPIENS	NP_001248755.1	NP_001248755.1|NP_003929.4	AP3D1	AP-3 complex subunit delta-1 isoform 3 GN=AP3D1	1215	AP-3 complex subunit delta-1 isoform 3 GN=AP3D1
A549	Rep1_0hpi	HOMO SAPIENS	TIQSIVMAQKLKGTL	Rep1_A549_0hpi_HLA_II	AD20210302_FAIMS_HT_SARSCoV2_classII_0hr_fxn3.30008.30008.3	3	1	HCD	34	99	8.52	5.79	5.34	2.73	3.17	0.69	67.1	8	2	2	0	16	30	10000000	0	3	0	0	0	M1075m	Hydrogen	1069	(F)	TIQSIVmAQKLKGTL	15	(S)		QSHLFRITkKLSF	QSLkKTIRFLHSF		T I\Q S-I/V/m/A Q/K/L/K G T L	33.3	5	1	6	0	1	y-ion bias	m:Oxidized methionine	0.987	96.4	54.02	8	78.35	549.656	1630.96	15.9971	1.3	9.4	10	34362	137790	HOMO SAPIENS	NP_001248755.1	NP_001248755.1|NP_003929.4	AP3D1	AP-3 complex subunit delta-1 isoform 3 GN=AP3D1	1215	AP-3 complex subunit delta-1 isoform 3 GN=AP3D1
A549	Rep1_0hpi	HOMO SAPIENS	TIQSIVMAQKLKGTLS	Rep1_A549_0hpi_HLA_II	AD20210302_FAIMS_HT_SARSCoV2_classII_0hr_fxn3.28183.28183.3	3	2	HCD	34	97.3	8.5	6.21	5.69	2.28	2.81	0.53	78.7	8	2	2	0	10	26	38800000	0	4	0	0	0	M1075m	Hydrogen	1069	(F)	TIQSIVmAQKLKGTLS	16	(F)		ISQIEEnKVALTKIF	SQLRILGRSITAGSKF		T I\Q S-I/V m-A Q/K L/K G T/L-S	18.8	3	1	4	0	3	y-ion bias	m:Oxidized methionine	0.901	95.7	51.43	25	21.6	578.666	1717.99	15.9967	1	9.5	10	55205	137790	HOMO SAPIENS	NP_001248755.1	NP_001248755.1|NP_003929.4	AP3D1	AP-3 complex subunit delta-1 isoform 3 GN=AP3D1	1215	AP-3 complex subunit delta-1 isoform 3 GN=AP3D1
A549	Rep1_0hpi	HOMO SAPIENS	RQVESMCRLQQQASGRPP	Rep1_A549_0hpi_HLA_II	AD20210302_FAIMS_HT_SARSCoV2_classII_0hr_fxn3.9486.9486.4	4	1	HCD	34	98.3	6.31	1.21	1.12	5.1	5.19	0.42	68	6	2	3	0	8	18	2170000	0	2	0	0	0	M64m	Hydrogen	59	(A)	RQVESmCRLQQQASGRPP	18	(M)		RGnTKPSSIPAcASTARPPL	SGRAVNDGSWHSVFLELNR		R Q V\E\S m C R L Q\Q Q/A/S/G R/P P	16.7	3	3	4	0	0	unbiased	C:Carbamidomethylation,m:Oxidized methionine	0.956	39.7	20.33	24	120	536.767	2128.05	15.9977	1.3	-5.2	11.7	232675	22692.7	HOMO SAPIENS	NP_001191375.1	NP_001191375.1	AP5S1	AP-5 complex subunit sigma-1 GN=AP5S1	200	AP-5 complex subunit sigma-1 GN=AP5S1
A549	Rep1_0hpi	HOMO SAPIENS	NGEEYLAHSAHPVD	Rep1_A549_0hpi_HLA_II	AD20210302_FAIMS_HT_SARSCoV2_classII_0hr_fxn1.13830.13830.3	3	1	HCD	34	100	5.6	0.46	0.99	5.14	4.61	0.46	66.9	5	0	0	0	8	20	2270000	0	2	0	0	0		Hydrogen	117	(C)	NGEEYLAHSAHPVD	14	(T)		cGLLMVKSNGSPVD	NALTDNYGNVmPVD		N G\E E Y L A H S A-H/P/V-D	28.6	4	1	2	0	2	unbiased		0.989	100	28.05	7	120	513.567	1538.69	-0.0005	-0.3	-9.5	4.8	97130	83366.5	HOMO SAPIENS	NP_001340717.1	NP_001340717.1|NP_001123886.1|NP_001340724.1	APBA2	amyloid-beta A4 precursor protein-binding family A member 2 isoform a GN=APBA2	749	amyloid-beta A4 precursor protein-binding family A member 2 isoform a GN=APBA2
A549	Rep1_0hpi	HOMO SAPIENS	PFNYNPSPRK	Rep1_A549_0hpi_HLA_II	AD20210302_FAIMS_HT_SARSCoV2_classII_0hr_fxn3.18317.18317.2	2	1	HCD	34	98.9	11.16	3.07	3.07	8.09	8.09	0.62	74.2	6	1	2	0	10	30	4240000	0	2	0	0	0		Hydrogen	2801	(T)	PFNYNPSPRK	10	(S)		PFGGPCKkLSS	PFGGMRKVPGSS		P/F|N|Y/N/P S/P R K	50	5	2	6	2	0	y-ion bias		0.912	79.2	36.42	13	120	610.315	1219.62	0.0007	0.6	7	10.01	90489	315636	HOMO SAPIENS	NP_001341825.1	NP_001341825.1|NP_001341826.1|NP_000029.2|NP_001120983.2|NP_001341827.1|NP_001341828.1|NP_001341829.1|NP_001341830.1|NP_001341831.1|NP_001341832.1|NP_001341833.1|NP_001341834.1|NP_001341835.1	APC	adenomatous polyposis coli protein isoform c GN=APC	2861	adenomatous polyposis coli protein isoform c GN=APC
A549	Rep1_0hpi	HOMO SAPIENS	PFNYNPSPRKS	Rep1_A549_0hpi_HLA_II	AD20210302_FAIMS_HT_SARSCoV2_classII_0hr_fxn3.18292.18292.3	3	1	HCD	34	100	11.69	1.47	3.5	10.22	8.19	0.14	96.6	7	1	2	0	1	18	1270000	0	3	0	0	0		Hydrogen	2801	(T)	PFNYNPSPRKS	11	(S)		TGVHLYFPNKM	CTLFNPTGGARL		P F\N\Y\N/P/S/P R-K S	45.5	5	3	3	0	1	unbiased		0.987	96.1	36.48	11	120	436.223	1306.65	0.0005	0.4	-5.3	10.01	112257	315636	HOMO SAPIENS	NP_001341825.1	NP_001341825.1|NP_001341826.1|NP_000029.2|NP_001120983.2|NP_001341827.1|NP_001341828.1|NP_001341829.1|NP_001341830.1|NP_001341831.1|NP_001341832.1|NP_001341833.1|NP_001341834.1|NP_001341835.1	APC	adenomatous polyposis coli protein isoform c GN=APC	2861	adenomatous polyposis coli protein isoform c GN=APC
A549	Rep1_0hpi	HOMO SAPIENS	VTPFNYNPSPRK	Rep1_A549_0hpi_HLA_II	AD20210302_FAIMS_HT_SARSCoV2_classII_0hr_fxn3.18247.18247.3	3	1	HCD	34	100	12.06	-0.07	-0.22	12.12	12.28	0.26	78.8	8	1	2	1.13	10	30	40500000	0	3	0	0	0		Hydrogen	2799	(R)	VTPFNYNPSPRK	12	(S)		ISPFImNQSAAKP	PFTGRVNITVRC		V T\P/F/N/Y/N/P/S/P R K	58.3	7	1	7	0	0	y-ion bias		0.985	94.7	36.43	13	7.96	473.918	1419.74	0.0005	0.4	5.9	9.99	115216	315636	HOMO SAPIENS	NP_001341825.1	NP_001341825.1|NP_001341826.1|NP_000029.2|NP_001120983.2|NP_001341827.1|NP_001341828.1|NP_001341829.1|NP_001341830.1|NP_001341831.1|NP_001341832.1|NP_001341833.1|NP_001341834.1|NP_001341835.1	APC	adenomatous polyposis coli protein isoform c GN=APC	2861	adenomatous polyposis coli protein isoform c GN=APC
A549	Rep1_0hpi	HOMO SAPIENS	VTPFNYNPSPRKS	Rep1_A549_0hpi_HLA_II	AD20210302_FAIMS_HT_SARSCoV2_classII_0hr_fxn3.18283.18283.3	3	2	HCD	34	95.4	11.29	1.22	0.98	10.07	10.3	0.23	68	8	1	2	0	9	30	18700000	0	4	0	0	0		Hydrogen	2799	(R)	VTPFNYNPSPRKS	13	(S)		SLSFPNDKYKPPGG	GTVAARVTPFNYNP		V T\P/F/N/Y/N/P/S P R K-S	53.8	7	1	6	0	1	y-ion bias		1	67	36.48	14	19.38	502.928	1506.77	0.0008	0.5	8	9.99	123359	315636	HOMO SAPIENS	NP_001341825.1	NP_001341825.1|NP_001341826.1|NP_000029.2|NP_001120983.2|NP_001341827.1|NP_001341828.1|NP_001341829.1|NP_001341830.1|NP_001341831.1|NP_001341832.1|NP_001341833.1|NP_001341834.1|NP_001341835.1	APC	adenomatous polyposis coli protein isoform c GN=APC	2861	adenomatous polyposis coli protein isoform c GN=APC
A549	Rep1_0hpi	HOMO SAPIENS	VTPFNYNPSPRKSS	Rep1_A549_0hpi_HLA_II	AD20210302_FAIMS_HT_SARSCoV2_classII_0hr_fxn3.18184.18184.3	3	2	HCD	34	99.1	12.12	2.52	3.37	9.6	8.75	0.53	72.8	8	1	2	1.07	9	30	3970000	0	5	0	0	0		Hydrogen	2799	(R)	VTPFNYNPSPRKSS	14	(A)		SEKLASKNFPSISDA	LSPFSkTSIHHGSPG		V T\P/F/N/Y/N/P/S/P R K S S	50	7	1	7	0	0	y-ion bias		0.951	79.4	36.25	14	78.07	531.939	1593.8	0.0018	1.1	-5.1	9.99	133121	315636	HOMO SAPIENS	NP_001341825.1	NP_001341825.1|NP_001341826.1|NP_000029.2|NP_001120983.2|NP_001341827.1|NP_001341828.1|NP_001341829.1|NP_001341830.1|NP_001341831.1|NP_001341832.1|NP_001341833.1|NP_001341834.1|NP_001341835.1	APC	adenomatous polyposis coli protein isoform c GN=APC	2861	adenomatous polyposis coli protein isoform c GN=APC
A549	Rep1_0hpi	HOMO SAPIENS	VTPFNYNPSPRKSSA	Rep1_A549_0hpi_HLA_II	AD20210302_FAIMS_HT_SARSCoV2_classII_0hr_fxn3.18084.18084.3	3	1	HCD	34	99.7	16.09	7.48	4.5	8.6	11.59	3.05	86.3	8	1	2	1.05	7	30	26700000	0	5	0	0	0		Hydrogen	2799	(R)	VTPFNYNPSPRKSSA	15	(D)		FSLNPYNkDIFKH	RAYLVPENFRERn		V T\P/F/N/Y/N/P/S/P R K S S A	46.7	7	1	7	0	0	y-ion bias		0.991	97.4	36.18	14	16.38	555.618	1664.84	0.0015	0.9	-1.5	9.99	143519	315636	HOMO SAPIENS	NP_001341825.1	NP_001341825.1|NP_001341826.1|NP_000029.2|NP_001120983.2|NP_001341827.1|NP_001341828.1|NP_001341829.1|NP_001341830.1|NP_001341831.1|NP_001341832.1|NP_001341833.1|NP_001341834.1|NP_001341835.1	APC	adenomatous polyposis coli protein isoform c GN=APC	2861	adenomatous polyposis coli protein isoform c GN=APC
A549	Rep2_0hpi	HOMO SAPIENS	DWYTKVTSVVVD	Rep2_A549_0hpi_HLA_II	AD20210518_FAIMS_HT_SARSCoV2_classII_0hr_fxn2.37346.37346.2	2	1	HCD	34	98.4	9.02	0.56	0.17	8.46	8.85	1.37	76.9	8	1	1	1.77	5	20	2170000	0	4	0	0	0		Hydrogen	335	(Y)	DWYTKVTSVVVD	12	(V)		DWDYVVKLGFk	SIKWnYkHHR		D W\Y\T\K V\T S\V\V/V-D	50	6	6	1	0	1	b-ion bias		0.999	74.2	72.28	9	120	706.361	1411.71	0.0038	2.7	-8.1	4.54	90024	82193	HOMO SAPIENS	NP_001631.3	NP_001631.3	APEH	acylamino-acid-releasing enzyme GN=APEH	732	acylamino-acid-releasing enzyme GN=APEH
A549	Rep1_0hpi	HOMO SAPIENS	LYDWYTKVTSVVVDVVPR	Rep1_A549_0hpi_HLA_II	AD20210302_FAIMS_HT_SARSCoV2_classII_0hr_fxn3.51974.51974.3	3	2	HCD	34	98.8	19.21	1.68	0.88	17.53	18.34	0.73	90.2	15	1	2	1.13	6	30	6310000	0	5	0	0	0		Hydrogen	333	(C)	LYDWYTKVTSVVVDVVPR	18	(Q)		IYnFTESVLWVVKTKPVn	VVFPAGLLQPPFFHPGYPR		L Y D\W-Y/T/K/V/T/S/V/V/V/D/V/V/P/R	83.3	15	1	13	0	1	y-ion bias		0.973	87.4	90.82	2	100.6	713.72	2139.15	-0.0036	-1.7	3.6	5.96	155267	82193	HOMO SAPIENS	NP_001631.3	NP_001631.3	APEH	acylamino-acid-releasing enzyme GN=APEH	732	acylamino-acid-releasing enzyme GN=APEH
A549	Rep2_0hpi	HOMO SAPIENS	LYDWYTKVTSVVVDVVPR	Rep2_A549_0hpi_HLA_II	AD20210518_FAIMS_HT_SARSCoV2_classII_0hr_fxn3.48614.48614.3	3	1	HCD	34	99.5	21.44	3.41	2.15	18.03	19.29	1.3	97.4	15	1	2	1.14	2	30	5040000	0	5	0	0	0		Hydrogen	333	(C)	LYDWYTKVTSVVVDVVPR	18	(Q)		IYnFTESVLWVVKTKPVn	FVAAVITITFNPLYWnVVA		L Y\D\W-Y/T/K/V/T/S V/V/V/D/V/V/P/R	77.8	14	2	12	0	1	y-ion bias		0.958	97.1	93.15	16	120	713.723	2139.15	0.0052	2.4	7.7	5.96	149230	82193	HOMO SAPIENS	NP_001631.3	NP_001631.3	APEH	acylamino-acid-releasing enzyme GN=APEH	732	acylamino-acid-releasing enzyme GN=APEH
A549	Rep2_0hpi	HOMO SAPIENS	RESPSGTMKAVLRKAGGTGPG	Rep2_A549_0hpi_HLA_II	AD20210518_FAIMS_HT_SARSCoV2_classII_0hr_fxn3.8074.8074.4	4	1	HCD	34	100	6.42	1.88	3.04	4.54	3.38	0.15	78.6	5	3	4	0	5	15	1290000	0	4	0	0	0	M102m	Hydrogen	95	(S)	RESPSGTmKAVLRKAGGTGPG	21	(E)		GGIGSNAGTVVATRGRLNGMGK	LHFSETTANNMRKKGKPN		R E S\P S G\T\m K A V L R K A G G T/G/P G	9.5	2	3	2	0	0	unbiased	m:Oxidized methionine	0.967	96.6	17.97	17	120	519.027	2057.09	15.9936	-0.7	-6.1	11	194225	82193	HOMO SAPIENS	NP_001631.3	NP_001631.3	APEH	acylamino-acid-releasing enzyme GN=APEH	732	acylamino-acid-releasing enzyme GN=APEH
A549	Rep2_0hpi	HOMO SAPIENS	SPSGTMKAVLRKAGGTGPG	Rep2_A549_0hpi_HLA_II	AD20210518_FAIMS_HT_SARSCoV2_classII_0hr_fxn3.16133.16133.3	3	1	HCD	34	100	12.98	4.19	4.61	8.79	8.37	0.44	86.8	8	2	3	0	8	30	2820000	0	4	0	0	0		Hydrogen	97	(E)	SPSGTMKAVLRKAGGTGPG	19	(E)		PSSHRNKYSGIIDKLG	SGTKAVSVMVKVLDSPGP		S P|S/G T-M K/A V L/R K A G G-T/G|P-G	26.3	5	2	6	2	3	y-ion bias		0.889	91.5	33.87	15	120	591.321	1771.95	-0.0001	-0.1	1.8	11.17	125306	82193	HOMO SAPIENS	NP_001631.3	NP_001631.3	APEH	acylamino-acid-releasing enzyme GN=APEH	732	acylamino-acid-releasing enzyme GN=APEH
A549	Rep1_0hpi	HOMO SAPIENS	AAEAPGSAQVAGLCG	Rep1_A549_0hpi_HLA_II	AD20210302_FAIMS_HT_SARSCoV2_classII_0hr_fxn1.22553.22553.2	2	1	HCD	34	99.6	12.52	7.14	7.57	5.38	4.95	3.11	76.4	12	0	0	1.05	8	30	59500000	0	1	0	0	0		Hydrogen	47	(G)	AAEAPGSAQVAGLCG	15	(R)		GLGAVQASGPAEAAC	GAAEAPGSAQVAGLC		A A\E\A\P G-S-A\Q\V-A-G\L/C-G	73.3	11	6	1	0	5	b-ion bias	C:Carbamidomethylation,	0.987	99.8	42.68	6	12.27	679.823	1358.64	0.0014	1	1	4	82565	72930.9	HOMO SAPIENS	NP_001019978.1	NP_001019978.1|NP_005157.1	APLP1	amyloid-like protein 1 isoform 1 precursor GN=APLP1	651	amyloid-like protein 1 isoform 1 precursor GN=APLP1
A549	Rep1_0hpi	HOMO SAPIENS	AAEAPGSAQVAGLCG	Rep1_A549_0hpi_HLA_II	AD20210302_FAIMS_HT_SARSCoV2_classII_0hr_fxn2.19956.19956.2	2	1	HCD	34	100	10.77	5.79	5.29	4.98	5.48	2.47	81.4	12	0	0	1.08	5	22	1620000	0	1	0	0	0		Hydrogen	47	(G)	AAEAPGSAQVAGLCG	15	(R)		GLGAVQASGPAEAAC	GAAEAPGSAQVAGLC		A A\E\A\P G-S-A-Q\V\A-G-L/C-G	73.3	11	5	1	0	6	internal-ion bias	C:Carbamidomethylation,	0.985	90.6	42.62	8	120	679.824	1358.64	0.0038	2.8	2.8	4	76217	72930.9	HOMO SAPIENS	NP_001019978.1	NP_001019978.1|NP_005157.1	APLP1	amyloid-like protein 1 isoform 1 precursor GN=APLP1	651	amyloid-like protein 1 isoform 1 precursor GN=APLP1
A549	Rep2_0hpi	HOMO SAPIENS	AAEAPGSAQVAGLCG	Rep2_A549_0hpi_HLA_II	AD20210518_FAIMS_HT_SARSCoV2_classII_0hr_fxn1.19775.19775.2	2	1	HCD	34	100	12.32	7.91	6.41	4.41	5.91	4.1	78.6	10	0	0	0	7	30	7250000	0	1	0	0	0		Hydrogen	47	(G)	AAEAPGSAQVAGLCG	15	(R)		GLGAVQASGPAEAAC	AAGGSPAVGCTTRGP		A A\E\A\P G S-A-Q\V\A/G-L/C G	53.3	8	5	2	0	3	b-ion bias	C:Carbamidomethylation,	0.989	100	42.22	13	35.94	679.823	1358.64	0.0017	1.3	1.3	4	87253	72930.9	HOMO SAPIENS	NP_001019978.1	NP_001019978.1|NP_005157.1	APLP1	amyloid-like protein 1 isoform 1 precursor GN=APLP1	651	amyloid-like protein 1 isoform 1 precursor GN=APLP1
A549	Rep2_0hpi	HOMO SAPIENS	ADPPQAERVLLALRRYLR	Rep2_A549_0hpi_HLA_II	AD20210518_FAIMS_HT_SARSCoV2_classII_0hr_fxn3.41333.41333.5	5	1	HCD	34	100	5.12	0.06	0.28	5.07	4.85	0.5	61.4	5	2	4	0	18	30	3130000	0	1	0	0	0		Hydrogen	401	(Q)	ADPPQAERVLLALRRYLR	18	(A)		PAnVGPFIKQLRDAAALAKR	EPGPTAQKIRVLLGKmNRL		A D\P/P/Q/A E R V L L A L R R Y L/R	22.2	4	1	4	0	0	y-ion bias		0.897	92.8	78.95	18	120	428.253	2137.24	0.0004	0.2	5.5	10.67	42533	72930.9	HOMO SAPIENS	NP_001019978.1	NP_001019978.1|NP_005157.1	APLP1	amyloid-like protein 1 isoform 1 precursor GN=APLP1	651	amyloid-like protein 1 isoform 1 precursor GN=APLP1
A549	Rep1_0hpi	HOMO SAPIENS	ADPPQAERVLLALRRYLRA	Rep1_A549_0hpi_HLA_II	AD20210302_FAIMS_HT_SARSCoV2_classII_0hr_fxn3.46971.46971.5	5	1	HCD	34	99.1	6.27	0.67	1.03	5.6	5.24	0.01	65.1	6	3	4	0	16	30	4450000	0	1	0	0	0		Hydrogen	401	(Q)	ADPPQAERVLLALRRYLRA	19	(E)		DAPPLPGLLVRKYKALSRDV	EGPAWKISRKQGVIKLkNN		A D\P/P/Q/A/E R V L L A L R R Y L R-A	26.3	5	1	4	0	1	y-ion bias		0.975	98.5	81.33	13	78.86	442.46	2208.27	-0.001	-0.4	-6.7	10.67	49376	72930.9	HOMO SAPIENS	NP_001019978.1	NP_001019978.1|NP_005157.1	APLP1	amyloid-like protein 1 isoform 1 precursor GN=APLP1	651	amyloid-like protein 1 isoform 1 precursor GN=APLP1
A549	Rep2_0hpi	HOMO SAPIENS	ADPPQAERVLLALRRYLRA	Rep2_A549_0hpi_HLA_II	AD20210518_FAIMS_HT_SARSCoV2_classII_0hr_fxn3.43249.43249.5	5	1	HCD	34	100	5.42	1.67	1.79	3.76	3.63	0.12	69.9	5	3	4	0	17	30	1480000	0	1	0	0	0		Hydrogen	401	(Q)	ADPPQAERVLLALRRYLRA	19	(E)		nAPAGQGRQQIKAIIKTKER	EGPAWKISRKQGVIkLKNN		A D\P/P/Q/A E R V L L A L R R Y L R-A	21.1	4	1	3	0	1	y-ion bias		0.863	100	82.6	4	120	442.46	2208.27	-0.0015	-0.7	6.2	10.67	47754	72930.9	HOMO SAPIENS	NP_001019978.1	NP_001019978.1|NP_005157.1	APLP1	amyloid-like protein 1 isoform 1 precursor GN=APLP1	651	amyloid-like protein 1 isoform 1 precursor GN=APLP1
A549	Rep1_0hpi	HOMO SAPIENS	ADPPQAERVLLALRRYLRAE	Rep1_A549_0hpi_HLA_II	AD20210302_FAIMS_HT_SARSCoV2_classII_0hr_fxn3.46835.46835.4	4	1	HCD	34	99.2	8.7	4.96	5.51	3.74	3.19	0.01	72.3	5	3	4	0	14	30	38300000	0	1	0	0	0		Hydrogen	401	(Q)	ADPPQAERVLLALRRYLRAE	20	(Q)		ADPTVSKRRKRQSGLTARGRP	ADPQTSRSLLLLAkAVQSIGNL		A D|P/P/Q/A E R V L L A L R R Y L R-A E	15	3	1	4	1	1	y-ion bias		0.985	91.9	80.97	14	120	585.084	2337.32	-0.0006	-0.3	-8.2	8.79	86950	72930.9	HOMO SAPIENS	NP_001019978.1	NP_001019978.1|NP_005157.1	APLP1	amyloid-like protein 1 isoform 1 precursor GN=APLP1	651	amyloid-like protein 1 isoform 1 precursor GN=APLP1
A549	Rep1_0hpi	HOMO SAPIENS	ADPPQAERVLLALRRYLRAE	Rep1_A549_0hpi_HLA_II	AD20210302_FAIMS_HT_SARSCoV2_classII_0hr_fxn3.46740.46740.5	5	1	HCD	34	99.4	7.95	3.65	2.36	4.29	5.58	0.69	69.8	6	3	4	0	15	30	50300000	0	1	0	0	0		Hydrogen	401	(Q)	ADPPQAERVLLALRRYLRAE	20	(Q)		APDPLRGIVLPKLkHSGTLnAP	qTAPKKKKNKGKKGLEPSQSTA		A D\P/P/Q/A E/R V L L A L R R Y L R-A E	15	3	1	4	0	1	y-ion bias		0.988	99.8	80.97	14	28.05	468.269	2337.32	0.0012	0.5	-5.4	8.79	80886	72930.9	HOMO SAPIENS	NP_001019978.1	NP_001019978.1|NP_005157.1	APLP1	amyloid-like protein 1 isoform 1 precursor GN=APLP1	651	amyloid-like protein 1 isoform 1 precursor GN=APLP1
A549	Rep2_0hpi	HOMO SAPIENS	ADPPQAERVLLALRRYLRAE	Rep2_A549_0hpi_HLA_II	AD20210518_FAIMS_HT_SARSCoV2_classII_0hr_fxn3.43141.43141.4	4	1	HCD	34	99.5	9.05	5.85	6.75	3.2	2.31	0.29	72.8	5	3	4	0	14	30	13800000	0	1	0	0	0		Hydrogen	401	(Q)	ADPPQAERVLLALRRYLRAE	20	(Q)		EGPLRRASAILAQKmSAPNVLV	ADPQTSRSLLLLAkAVQSIGNL		A D|P/P/Q/A E R V L L A L R R Y L R-A E	15	3	1	4	1	1	y-ion bias		0.993	95.3	82.4	11	119.99	585.084	2337.32	-0.0006	-0.3	3.1	8.79	86950	72930.9	HOMO SAPIENS	NP_001019978.1	NP_001019978.1|NP_005157.1	APLP1	amyloid-like protein 1 isoform 1 precursor GN=APLP1	651	amyloid-like protein 1 isoform 1 precursor GN=APLP1
A549	Rep2_0hpi	HOMO SAPIENS	ADPPQAERVLLALRRYLRAE	Rep2_A549_0hpi_HLA_II	AD20210518_FAIMS_HT_SARSCoV2_classII_0hr_fxn3.43112.43112.5	5	2	HCD	34	99.7	8.62	4.71	3.69	3.92	4.93	0.13	69.7	6	3	4	0	14	30	21000000	0	1	0	0	0		Hydrogen	401	(Q)	ADPPQAERVLLALRRYLRAE	20	(Q)		APDPLRGIVLPkLKHSGTLnAP	qATEIAKQQGLLKKAKEkGKn		A D|P/P/Q/A E/R V L L A L R R Y L R-A E	15	3	1	5	1	1	y-ion bias		0.991	99.6	82.4	11	25.22	468.269	2337.32	0.0002	0.1	-5.9	8.79	85724	72930.9	HOMO SAPIENS	NP_001019978.1	NP_001019978.1|NP_005157.1	APLP1	amyloid-like protein 1 isoform 1 precursor GN=APLP1	651	amyloid-like protein 1 isoform 1 precursor GN=APLP1
A549	Rep1_0hpi	HOMO SAPIENS	ADPPQAERVLLALRRYLRAEQ	Rep1_A549_0hpi_HLA_II	AD20210302_FAIMS_HT_SARSCoV2_classII_0hr_fxn3.46126.46126.5	5	1	HCD	34	99.7	6.92	5.39	4.63	1.53	2.3	0.46	67	5	3	4	0	17	30	35400000	0	1	0	0	0		Hydrogen	401	(Q)	ADPPQAERVLLALRRYLRAEQ	21	(K)		ADPGAPLRkRPSVELLPPPERQ	GEPPSALGLSTRkALSVLKEQLE		A D|P/P/Q/A E R V L L A L R R Y L R A E-Q	19	4	1	4	1	1	y-ion bias		0.981	98.7	79.8	14	50.28	493.881	2465.37	0.0008	0.3	4.9	8.79	110965	72930.9	HOMO SAPIENS	NP_001019978.1	NP_001019978.1|NP_005157.1	APLP1	amyloid-like protein 1 isoform 1 precursor GN=APLP1	651	amyloid-like protein 1 isoform 1 precursor GN=APLP1
A549	Rep2_0hpi	HOMO SAPIENS	ADPPQAERVLLALRRYLRAEQ	Rep2_A549_0hpi_HLA_II	AD20210518_FAIMS_HT_SARSCoV2_classII_0hr_fxn3.42652.42652.4	4	2	HCD	34	99.2	8.83	8.13	6.29	0.7	2.54	1.67	73.4	5	3	4	0	15	30	21200000	0	1	0	0	0		Hydrogen	401	(Q)	ADPPQAERVLLALRRYLRAEQ	21	(K)		ADPGAPLRkRPSVELLPPPERQ	GEPGTRVVAKDGLKLGSGPSIKALD		A D|P/P/Q/A E R V L L A L R R/Y L R A E Q	14.3	3	1	5	1	0	y-ion bias		0.981	93.6	81.38	14	38.54	617.099	2465.37	-0.0004	-0.1	4.4	8.79	108505	72930.9	HOMO SAPIENS	NP_001019978.1	NP_001019978.1|NP_005157.1	APLP1	amyloid-like protein 1 isoform 1 precursor GN=APLP1	651	amyloid-like protein 1 isoform 1 precursor GN=APLP1
A549	Rep2_0hpi	HOMO SAPIENS	ADPPQAERVLLALRRYLRAEQ	Rep2_A549_0hpi_HLA_II	AD20210518_FAIMS_HT_SARSCoV2_classII_0hr_fxn3.42587.42587.5	5	1	HCD	34	99.4	4.82	4.5	3.37	0.33	1.45	1.17	66.7	5	3	4	0	19	30	14000000	0	1	0	0	0		Hydrogen	401	(Q)	ADPPQAERVLLALRRYLRAEQ	21	(K)		ADPGAPLRkRPSVELLPPPERQ	GEPPSALGLSTRkALSVLKEQLE		A D\P/P/Q/A E R V L L A L R R Y L R A E-Q	19	4	1	3	0	1	y-ion bias		0.964	100	81.38	14	120	493.881	2465.37	0.0006	0.2	4.8	8.79	110598	72930.9	HOMO SAPIENS	NP_001019978.1	NP_001019978.1|NP_005157.1	APLP1	amyloid-like protein 1 isoform 1 precursor GN=APLP1	651	amyloid-like protein 1 isoform 1 precursor GN=APLP1
A549	Rep1_0hpi	HOMO SAPIENS	ADPPQAERVLLALRRYLRAEQKE	Rep1_A549_0hpi_HLA_II	AD20210302_FAIMS_HT_SARSCoV2_classII_0hr_fxn3.43298.43298.5	5	2	HCD	34	99.6	8.22	6.63	4.51	1.59	3.71	0.6	62.8	5	4	5	0	15	30	33800000	0	1	0	0	0		Hydrogen	401	(Q)	ADPPQAERVLLALRRYLRAEQKE	23	(Q)		ADKYKVRISLSTGKIKTTTISFQH	GTPAPRKDPPWITLVQAEPKKKPAP		A D|P/P/Q/A E R V L L A L R R Y L R A E Q K/E	17.4	4	1	5	1	0	y-ion bias		0.927	83.4	74.83	23	30.33	545.309	2722.51	0.0058	2.1	-3	8.63	123681	72930.9	HOMO SAPIENS	NP_001019978.1	NP_001019978.1|NP_005157.1	APLP1	amyloid-like protein 1 isoform 1 precursor GN=APLP1	651	amyloid-like protein 1 isoform 1 precursor GN=APLP1
A549	Rep2_0hpi	HOMO SAPIENS	ADPPQAERVLLALRRYLRAEQKE	Rep2_A549_0hpi_HLA_II	AD20210518_FAIMS_HT_SARSCoV2_classII_0hr_fxn3.39820.39820.5	5	1	HCD	34	99.4	8.14	6.88	4.25	1.27	3.89	2.07	62.4	6	4	5	0	15	30	14900000	0	1	0	0	0		Hydrogen	401	(Q)	ADPPQAERVLLALRRYLRAEQKE	23	(Q)		ADKYKVRISLSTGKIKTTTISFQH	DAPKIHVALGGSLFLLNLAFLVNVGSG		A D|P/P/Q/A E R V L L A L R/R Y L R A E Q K/E	17.4	4	1	6	1	0	y-ion bias		0.939	99.5	76.18	14	73.34	545.31	2722.51	0.0086	3.2	-1.9	8.63	120785	72930.9	HOMO SAPIENS	NP_001019978.1	NP_001019978.1|NP_005157.1	APLP1	amyloid-like protein 1 isoform 1 precursor GN=APLP1	651	amyloid-like protein 1 isoform 1 precursor GN=APLP1
A549	Rep1_0hpi	HOMO SAPIENS	AEAPGSAQVAGLCG	Rep1_A549_0hpi_HLA_II	AD20210302_FAIMS_HT_SARSCoV2_classII_0hr_fxn1.22085.22085.2	2	1	HCD	34	100	8.1	2.59	3.4	5.51	4.69	2.59	75.3	10	0	0	0	6	20	18200000	0	1	0	0	0		Hydrogen	48	(A)	AEAPGSAQVAGLCG	14	(R)		AATSQVYFALGC	AGGSPAVGCTTRGP		A E\A\P G-S-A-Q\V-A-G-L/C G	57.1	8	3	1	0	6	internal-ion bias	C:Carbamidomethylation,	0.983	100	41.85	9	21.51	644.304	1287.6	0.001	0.8	-2.3	4	74821	72930.9	HOMO SAPIENS	NP_001019978.1	NP_001019978.1|NP_005157.1	APLP1	amyloid-like protein 1 isoform 1 precursor GN=APLP1	651	amyloid-like protein 1 isoform 1 precursor GN=APLP1
A549	Rep1_0hpi	HOMO SAPIENS	APAGTGVSREAVSG	Rep1_A549_0hpi_HLA_II	AD20210302_FAIMS_HT_SARSCoV2_classII_0hr_fxn1.9426.9426.2	2	1	HCD	34	100	18.46	8.36	6.54	10.1	11.92	1.03	96	10	1	1	0	4	30	7050000	0	3	0	0	0		Hydrogen	572	(L)	APAGTGVSREAVSG	14	(L)		PAASRAETSPKGS	APAPPSAPAPSAQP		A/P|A|G/T/G/V/S R E\A\V/S-G	78.6	11	4	8	2	1	y-ion bias		0.999	100	19.87	12	49.46	629.823	1258.64	0.0006	0.5	0.5	6.05	92499	72930.9	HOMO SAPIENS	NP_001019978.1	NP_001019978.1|NP_005157.1	APLP1	amyloid-like protein 1 isoform 1 precursor GN=APLP1	651	amyloid-like protein 1 isoform 1 precursor GN=APLP1
A549	Rep2_0hpi	HOMO SAPIENS	APAGTGVSREAVSG	Rep2_A549_0hpi_HLA_II	AD20210518_FAIMS_HT_SARSCoV2_classII_0hr_fxn1.9273.9273.2	2	1	HCD	34	100	12.25	7.61	4.71	4.65	7.54	2.68	94.8	9	1	1	0	3	18	1950000	0	3	0	0	0		Hydrogen	572	(L)	APAGTGVSREAVSG	14	(L)		PAPGPPGPTGPLGSG	APAPPSAPAPSAQP		A P|A/G/T/G/V/S R E\A-V/S G	50	7	2	7	1	1	y-ion bias		0.999	100	20.63	11	120	629.823	1258.64	0.0003	0.2	-3	6.05	92499	72930.9	HOMO SAPIENS	NP_001019978.1	NP_001019978.1|NP_005157.1	APLP1	amyloid-like protein 1 isoform 1 precursor GN=APLP1	651	amyloid-like protein 1 isoform 1 precursor GN=APLP1
A549	Rep1_0hpi	HOMO SAPIENS	APAGTGVSREAVSGL	Rep1_A549_0hpi_HLA_II	AD20210302_FAIMS_HT_SARSCoV2_classII_0hr_fxn1.19651.19651.2	2	1	HCD	34	99.4	12.95	4.24	4.17	8.72	8.78	0.33	79.3	9	1	1	0	13	30	6850000	0	3	0	0	0		Hydrogen	572	(L)	APAGTGVSREAVSGL	15	(L)		APQTQFLTQPQL	PAASLAQPPTPQPP		A P|A|G/T/G V/S R E\A-V/S/G/L	53.3	8	3	8	2	1	y-ion bias		0.943	81.4	37.95	9	39.66	686.366	1371.72	0.0016	1.1	-1.8	6.05	107821	72930.9	HOMO SAPIENS	NP_001019978.1	NP_001019978.1|NP_005157.1	APLP1	amyloid-like protein 1 isoform 1 precursor GN=APLP1	651	amyloid-like protein 1 isoform 1 precursor GN=APLP1
A549	Rep1_0hpi	HOMO SAPIENS	DELAPAGTGVSREAVS	Rep1_A549_0hpi_HLA_II	AD20210302_FAIMS_HT_SARSCoV2_classII_0hr_fxn1.18954.18954.2	2	1	HCD	34	99.5	13.23	5.28	5.25	7.95	7.98	0.79	89.5	10	1	1	0	10	30	15100000	0	3	0	0	0		Hydrogen	569	(R)	DELAPAGTGVSREAVS	16	(G)		KEPMETLPVSDELA	nELASAAARGDLEQL		D E\L|A/P/A/G/T/G V/S R E A-V-S	50	8	2	7	1	2	y-ion bias		0.98	98.9	36.87	10	22.43	779.89	1558.77	0.002	1.3	3.7	4.14	124248	72930.9	HOMO SAPIENS	NP_001019978.1	NP_001019978.1|NP_005157.1	APLP1	amyloid-like protein 1 isoform 1 precursor GN=APLP1	651	amyloid-like protein 1 isoform 1 precursor GN=APLP1
A549	Rep1_0hpi	HOMO SAPIENS	DELAPAGTGVSREAVSG	Rep1_A549_0hpi_HLA_II	AD20210302_FAIMS_HT_SARSCoV2_classII_0hr_fxn1.19378.19378.2	2	1	HCD	34	99.5	14.68	5.24	4.69	9.45	9.99	0.17	97.1	10	1	1	0	2	23	141000000	0	3	0	0	0		Hydrogen	569	(R)	DELAPAGTGVSREAVSG	17	(L)		PAPTPETPAPIDEPPS	PATLITDSmVAAAMAH		D E\L|A/P/A/G/T/G V/S R E A-V/S-G	52.9	9	2	8	1	2	y-ion bias		0.945	97.7	37.48	6	4.86	808.401	1615.79	0.0024	1.5	5.9	4.14	134850	72930.9	HOMO SAPIENS	NP_001019978.1	NP_001019978.1|NP_005157.1	APLP1	amyloid-like protein 1 isoform 1 precursor GN=APLP1	651	amyloid-like protein 1 isoform 1 precursor GN=APLP1
A549	Rep1_0hpi	HOMO SAPIENS	DELAPAGTGVSREAVSG	Rep1_A549_0hpi_HLA_II	AD20210302_FAIMS_HT_SARSCoV2_classII_0hr_fxn2.17605.17605.2	2	1	HCD	34	100	9.26	4.43	4.42	4.84	4.85	0.26	80.7	8	1	1	0	12	25	3350000	0	3	0	0	0		Hydrogen	569	(R)	DELAPAGTGVSREAVSG	17	(L)		PAPTPETPAPIDEPPS	DEIAPWHRYRCL		D E\L\A|P/A/G T/G V S R E A-V/S G	29.4	5	3	5	1	1	unbiased		0.95	100	37.58	7	120	808.4	1615.79	0.0003	0.2	4.7	4.14	135392	72930.9	HOMO SAPIENS	NP_001019978.1	NP_001019978.1|NP_005157.1	APLP1	amyloid-like protein 1 isoform 1 precursor GN=APLP1	651	amyloid-like protein 1 isoform 1 precursor GN=APLP1
A549	Rep1_0hpi	HOMO SAPIENS	DELAPAGTGVSREAVSG	Rep1_A549_0hpi_HLA_II	AD20210302_FAIMS_HT_SARSCoV2_classII_0hr_fxn1.19350.19350.3	3	1	HCD	34	100	11.18	3.25	4.03	7.92	7.15	1.12	78.2	12	1	1	0	9	30	35100000	0	3	0	0	0		Hydrogen	569	(R)	DELAPAGTGVSREAVSG	17	(L)		NGEDRLkAVRSEAE	SAPESRQVAAGEDVSL		D E\L\A P/A/G-T/G/V/S R E-A-V/S-G	58.8	10	2	6	0	4	y-ion bias		0.975	97.4	36.9	6	12.83	539.269	1615.79	0.0018	1.1	-5.8	4.14	135855	72930.9	HOMO SAPIENS	NP_001019978.1	NP_001019978.1|NP_005157.1	APLP1	amyloid-like protein 1 isoform 1 precursor GN=APLP1	651	amyloid-like protein 1 isoform 1 precursor GN=APLP1
A549	Rep2_0hpi	HOMO SAPIENS	DELAPAGTGVSREAVSG	Rep2_A549_0hpi_HLA_II	AD20210518_FAIMS_HT_SARSCoV2_classII_0hr_fxn1.17369.17369.2	2	1	HCD	34	99.6	14.71	5.81	5.51	8.9	9.2	0.02	90.9	10	1	1	0	10	30	29100000	0	3	0	0	0		Hydrogen	569	(R)	DELAPAGTGVSREAVSG	17	(L)		EDIADPQFGQKLSAP	PATLITDSmVAAAMAH		D E\L|A/P/A/G/T/G V/S R E A-V/S G	41.2	7	2	8	1	1	y-ion bias		0.962	98.5	37.23	7	16.89	808.399	1615.79	-0.0008	-0.5	-3	4.14	135398	72930.9	HOMO SAPIENS	NP_001019978.1	NP_001019978.1|NP_005157.1	APLP1	amyloid-like protein 1 isoform 1 precursor GN=APLP1	651	amyloid-like protein 1 isoform 1 precursor GN=APLP1
A549	Rep1_0hpi	HOMO SAPIENS	DELAPAGTGVSREAVSGL	Rep1_A549_0hpi_HLA_II	AD20210302_FAIMS_HT_SARSCoV2_classII_0hr_fxn1.28811.28811.2	2	1	HCD	34	100	8.69	5.08	3.35	3.61	5.34	0.8	75.5	7	1	1	4.19	11	25	2190000	0	3	0	0	0		Hydrogen	569	(R)	DELAPAGTGVSREAVSGL	18	(L)		AIDEAPIDKDKQICI	nELFARFDKLAAkY		D E\L|A/P/A/G T/G V/S R E A V S G L	22.2	4	2	6	1	0	y-ion bias		0.816	71.3	53.13	0	120	864.944	1728.88	0.0051	3	-1.3	4.14	145462	72930.9	HOMO SAPIENS	NP_001019978.1	NP_001019978.1|NP_005157.1	APLP1	amyloid-like protein 1 isoform 1 precursor GN=APLP1	651	amyloid-like protein 1 isoform 1 precursor GN=APLP1
A549	Rep1_0hpi	HOMO SAPIENS	DELAPAGTGVSREAVSGL	Rep1_A549_0hpi_HLA_II	AD20210302_FAIMS_HT_SARSCoV2_classII_0hr_fxn1.28806.28806.3	3	1	HCD	34	100	13.01	4.04	4.55	8.97	8.46	0.62	82	12	1	1	0	9	30	7130000	0	3	0	0	0		Hydrogen	569	(R)	DELAPAGTGVSREAVSGL	18	(L)		PALREnFPARLSDLE	PAGSkRSEAGSIVDKGQ		D E\L\A P/A/G-T/G V/S R E-A-V/S/G/L	50	9	2	7	0	3	y-ion bias		0.932	95	53.12	8	113.34	576.965	1728.88	0.0043	2.5	-6.4	4.14	146585	72930.9	HOMO SAPIENS	NP_001019978.1	NP_001019978.1|NP_005157.1	APLP1	amyloid-like protein 1 isoform 1 precursor GN=APLP1	651	amyloid-like protein 1 isoform 1 precursor GN=APLP1
A549	Rep2_0hpi	HOMO SAPIENS	DELAPAGTGVSREAVSGL	Rep2_A549_0hpi_HLA_II	AD20210518_FAIMS_HT_SARSCoV2_classII_0hr_fxn1.25813.25813.3	3	1	HCD	34	100	8.29	2.69	2.65	5.59	5.64	0.23	74	9	1	1	0	7	20	813000	0	3	0	0	0		Hydrogen	569	(R)	DELAPAGTGVSREAVSGL	18	(L)		ERAGSPASGLVEkGSEL	EnLQKSEGITSHKSGL		D E\L\A P A/G-T/G V/S R E A-V S/G/L	27.8	5	2	5	0	2	y-ion bias		0.87	100	54.7	12	120	576.965	1728.88	0.0039	2.2	2.2	4.14	148310	72930.9	HOMO SAPIENS	NP_001019978.1	NP_001019978.1|NP_005157.1	APLP1	amyloid-like protein 1 isoform 1 precursor GN=APLP1	651	amyloid-like protein 1 isoform 1 precursor GN=APLP1
A549	Rep1_0hpi	HOMO SAPIENS	DPPQAERVLLALRRYLRAEQ	Rep1_A549_0hpi_HLA_II	AD20210302_FAIMS_HT_SARSCoV2_classII_0hr_fxn3.47236.47236.4	4	1	HCD	34	99.3	9.27	6.24	6.78	3.03	2.49	0.07	72.5	6	3	4	0	15	30	7750000	0	1	0	0	0		Hydrogen	402	(A)	DPPQAERVLLALRRYLRAEQ	20	(K)		nPQALSGIKNRLIRSISSVSPVG	nPPSVMLQKDKALVkVLATAEV		D/P|P/Q/A E/R V L L A L R R Y L R-A E Q	20	4	1	5	1	1	y-ion bias		0.961	88.5	81.83	14	69.05	599.338	2394.34	-0.0051	-2.1	-6.3	8.74	110400	72930.9	HOMO SAPIENS	NP_001019978.1	NP_001019978.1|NP_005157.1	APLP1	amyloid-like protein 1 isoform 1 precursor GN=APLP1	651	amyloid-like protein 1 isoform 1 precursor GN=APLP1
A549	Rep1_0hpi	HOMO SAPIENS	EAPGSAQVAGLCG	Rep1_A549_0hpi_HLA_II	AD20210302_FAIMS_HT_SARSCoV2_classII_0hr_fxn1.21295.21295.2	2	1	HCD	34	100	7.56	1.01	3.96	6.55	3.6	1.01	67.4	8	0	0	0	12	30	5010000	0	1	0	0	0		Hydrogen	49	(A)	EAPGSAQVAGLCG	13	(R)		AAGPTGQTSPLGC	GPSQnVRLQCG		E A P G-S-A-Q\V/A-G-L/C G	53.8	7	1	2	0	5	internal-ion bias	C:Carbamidomethylation,	0.947	97.3	40.57	10	46.56	608.785	1216.56	0.0005	0.4	0.4	4	67755	72930.9	HOMO SAPIENS	NP_001019978.1	NP_001019978.1|NP_005157.1	APLP1	amyloid-like protein 1 isoform 1 precursor GN=APLP1	651	amyloid-like protein 1 isoform 1 precursor GN=APLP1
A549	Rep1_0hpi	HOMO SAPIENS	EEQVSGERQRLVETHATRV	Rep1_A549_0hpi_HLA_II	AD20210302_FAIMS_HT_SARSCoV2_classII_0hr_fxn1.10988.10988.4	4	1	HCD	34	96	6.7	2.3	1.67	4.41	5.03	0.07	59.6	7	3	3	0	14	30	32400000	0	3	0	0	0		Hydrogen	362	(L)	EEQVSGERQRLVETHATRV	19	(I)		EVEQEVSkTELAPLHmKVV	EEVQYNFHITKLGRASFKG		E/E/Q/V/S G E R Q R L V E T/H/A T R-V	31.6	6	0	6	0	1	y-ion bias		0.96	98.9	22.88	14	20.81	556.791	2224.14	-0.0006	-0.3	-4.8	5.57	240929	72930.9	HOMO SAPIENS	NP_001019978.1	NP_001019978.1|NP_005157.1	APLP1	amyloid-like protein 1 isoform 1 precursor GN=APLP1	651	amyloid-like protein 1 isoform 1 precursor GN=APLP1
A549	Rep2_0hpi	HOMO SAPIENS	EEQVSGERQRLVETHATRV	Rep2_A549_0hpi_HLA_II	AD20210518_FAIMS_HT_SARSCoV2_classII_0hr_fxn1.11117.11117.4	4	1	HCD	34	94.8	9.9	3.71	1.66	6.19	8.24	1.1	65.4	7	3	3	0	11	30	1830000	0	3	0	0	0		Hydrogen	362	(L)	EEQVSGERQRLVETHATRV	19	(I)		EEQVQQERLSATHALSERL	EEVQRRLQDLHRVISEGC		E/E/Q/V/S G E R Q R L V E T/H/A/T R-V	36.8	7	0	7	0	1	y-ion bias		0.96	96.9	24.53	13	120	556.791	2224.14	-0.0009	-0.4	4.7	5.57	242120	72930.9	HOMO SAPIENS	NP_001019978.1	NP_001019978.1|NP_005157.1	APLP1	amyloid-like protein 1 isoform 1 precursor GN=APLP1	651	amyloid-like protein 1 isoform 1 precursor GN=APLP1
A549	Rep1_0hpi	HOMO SAPIENS	EEQVSGERQRLVETHATRVI	Rep1_A549_0hpi_HLA_II	AD20210302_FAIMS_HT_SARSCoV2_classII_0hr_fxn1.15401.15401.4	4	1	HCD	34	97.5	5.54	2.98	4	2.56	1.54	0.29	56.4	6	3	3	0	14	30	1400000	0	3	0	0	0		Hydrogen	362	(L)	EEQVSGERQRLVETHATRVI	20	(A)		EEITGTnEPDLQKFIKFLTL	EETPLFLAAREGSYETAKVLL		E/E|Q/V S G E R Q R L V E T-H/A/T-R V I	30	6	1	5	1	2	y-ion bias		0.922	69.1	30.85	0	120	585.061	2337.23	-0.0044	-1.9	0.1	5.57	237910	72930.9	HOMO SAPIENS	NP_001019978.1	NP_001019978.1|NP_005157.1	APLP1	amyloid-like protein 1 isoform 1 precursor GN=APLP1	651	amyloid-like protein 1 isoform 1 precursor GN=APLP1
A549	Rep1_0hpi	HOMO SAPIENS	EEQVSGERQRLVETHATRVIA	Rep1_A549_0hpi_HLA_II	AD20210302_FAIMS_HT_SARSCoV2_classII_0hr_fxn1.14877.14877.4	4	1	HCD	34	96.9	12.35	3.06	2.71	9.29	9.63	0.79	80	8	3	3	0	9	30	5150000	0	3	0	0	0		Hydrogen	362	(L)	EEQVSGERQRLVETHATRVIA	21	(L)		EEQVAAEHIRTEEELTKkLL	EEQHWTLLKFDTLLPPGRLD		E/E/Q/V/S G E R Q R L V E\T/H/A/T R V I A	33.3	7	1	7	0	0	y-ion bias		0.987	66.1	29.97	4	120	602.821	2408.26	-0.0007	-0.3	-1.4	5.57	243830	72930.9	HOMO SAPIENS	NP_001019978.1	NP_001019978.1|NP_005157.1	APLP1	amyloid-like protein 1 isoform 1 precursor GN=APLP1	651	amyloid-like protein 1 isoform 1 precursor GN=APLP1
A549	Rep2_0hpi	HOMO SAPIENS	EEQVSGERQRLVETHATRVIA	Rep2_A549_0hpi_HLA_II	AD20210518_FAIMS_HT_SARSCoV2_classII_0hr_fxn2.15145.15145.4	4	1	HCD	34	97	12.49	4.2	3.31	8.3	9.18	0.75	79.2	7	3	3	0	7	30	5010000	0	3	0	0	0		Hydrogen	362	(L)	EEQVSGERQRLVETHATRVIA	21	(L)		EERFVHDVQRTLMDHKLRV	EERLkPTNPAAQKALTTPTHY		E/E/Q/V S G E R Q R L V E\T/H/A/T R V I A	28.6	6	1	6	0	0	y-ion bias		0.976	90.9	31.55	8	120	602.821	2408.26	-0.0012	-0.5	0.5	5.57	250660	72930.9	HOMO SAPIENS	NP_001019978.1	NP_001019978.1|NP_005157.1	APLP1	amyloid-like protein 1 isoform 1 precursor GN=APLP1	651	amyloid-like protein 1 isoform 1 precursor GN=APLP1
A549	Rep1_0hpi	HOMO SAPIENS	ELAPAGTGVSREAVSG	Rep1_A549_0hpi_HLA_II	AD20210302_FAIMS_HT_SARSCoV2_classII_0hr_fxn1.16907.16907.2	2	1	HCD	34	100	15.02	3.66	4.62	11.36	10.4	0.8	90.1	10	1	1	0	7	30	12200000	0	3	0	0	0		Hydrogen	570	(D)	ELAPAGTGVSREAVSG	16	(L)		ELASkAPGEGSEKR	ELAPkSGNTGELRS		E L|A/P/A/G/T/G/V/S R E A-V/S G	50	8	1	9	1	1	y-ion bias		0.94	98.7	33.47	17	22.17	750.889	1500.77	0.005	3.3	3.3	4.53	115977	72930.9	HOMO SAPIENS	NP_001019978.1	NP_001019978.1|NP_005157.1	APLP1	amyloid-like protein 1 isoform 1 precursor GN=APLP1	651	amyloid-like protein 1 isoform 1 precursor GN=APLP1
A549	Rep2_0hpi	HOMO SAPIENS	EQVSGERQRLVETHATRV	Rep2_A549_0hpi_HLA_II	AD20210518_FAIMS_HT_SARSCoV2_classII_0hr_fxn1.10432.10432.4	4	1	HCD	34	98.7	7.19	1.78	1.4	5.41	5.79	0.07	54.2	6	3	3	0	17	30	1720000	0	3	0	0	0		Hydrogen	363	(E)	EQVSGERQRLVETHATRV	18	(I)		THTKTSFLYTSGAVInQIL	PVCVQLTKTQTVENVEHL		E Q/V/S G E R Q R L V E\T/H/A/T R V	22.2	4	1	5	0	0	y-ion bias		0.907	81.8	23.08	12	120	524.53	2095.1	-0.0009	-0.4	-3.6	6.86	183950	72930.9	HOMO SAPIENS	NP_001019978.1	NP_001019978.1|NP_005157.1	APLP1	amyloid-like protein 1 isoform 1 precursor GN=APLP1	651	amyloid-like protein 1 isoform 1 precursor GN=APLP1
A549	Rep2_0hpi	HOMO SAPIENS	EQVSGERQRLVETHATRVIA	Rep2_A549_0hpi_HLA_II	AD20210518_FAIMS_HT_SARSCoV2_classII_0hr_fxn2.14218.14218.4	4	1	HCD	34	94.3	12.16	2.6	2.72	9.55	9.44	0.45	77	5	3	3	0	8	30	9780000	0	3	0	0	0		Hydrogen	363	(E)	EQVSGERQRLVETHATRVIA	20	(L)		QKPRnIGTSHVEQAKTLNTR	VPVIYQkNQEDRHKKANGI		E Q|V/S G E R Q R L V E\T|H/A T R V I A	15	3	3	4	2	0	unbiased		0.989	96.6	29.8	8	60.13	570.561	2279.22	-0.0009	-0.4	-0.4	6.86	179106	72930.9	HOMO SAPIENS	NP_001019978.1	NP_001019978.1|NP_005157.1	APLP1	amyloid-like protein 1 isoform 1 precursor GN=APLP1	651	amyloid-like protein 1 isoform 1 precursor GN=APLP1
A549	Rep2_0hpi	HOMO SAPIENS	EQVSGERQRLVETHATRVIA	Rep2_A549_0hpi_HLA_II	AD20210518_FAIMS_HT_SARSCoV2_classII_0hr_fxn2.14210.14210.5	5	1	HCD	34	97.1	9.58	1.95	-0.19	7.63	9.78	0.96	76.2	6	3	3	0	9	30	5990000	0	3	0	0	0		Hydrogen	363	(E)	EQVSGERQRLVETHATRVIA	20	(L)		LGSGGVkIGPmTVQLKSHGAGQV	EVGAVFAVLKAImmLGDAKIGN		E Q/V/S G E R Q R L V E-T/H/A/T R-V I A	20	4	0	5	0	2	y-ion bias		0.967	100	29.8	8	105.12	456.651	2279.22	0.0044	1.9	3.6	6.86	166636	72930.9	HOMO SAPIENS	NP_001019978.1	NP_001019978.1|NP_005157.1	APLP1	amyloid-like protein 1 isoform 1 precursor GN=APLP1	651	amyloid-like protein 1 isoform 1 precursor GN=APLP1
A549	Rep1_0hpi	HOMO SAPIENS	EQVSGERQRLVETHATRVIAL	Rep1_A549_0hpi_HLA_II	AD20210302_FAIMS_HT_SARSCoV2_classII_0hr_fxn2.46748.46748.4	4	1	HCD	34	99	5.94	-0.39	-2.31	6.33	8.26	0.28	51.6	7	3	3	0	15	30	3590000	0	3	0	0	0		Hydrogen	363	(E)	EQVSGERQRLVETHATRVIAL	21	(I)		qEQVRSRLETVQGELQLkLL	VTTGPGEGAPGPPGVPIIVRYSSAI		E/Q|V/S G E R Q R L V E\T\H A T R\V I A/L	23.8	5	4	4	1	0	unbiased		0.949	83.2	93.42	15	120	598.833	2392.3	0.0047	2	-3.8	6.86	144387	72930.9	HOMO SAPIENS	NP_001019978.1	NP_001019978.1|NP_005157.1	APLP1	amyloid-like protein 1 isoform 1 precursor GN=APLP1	651	amyloid-like protein 1 isoform 1 precursor GN=APLP1
A549	Rep1_0hpi	HOMO SAPIENS	ERQRLVETHATRV	Rep1_A549_0hpi_HLA_II	AD20210302_FAIMS_HT_SARSCoV2_classII_0hr_fxn1.7005.7005.3	3	1	HCD	34	85.7	9.98	5.18	5.18	4.79	4.79	0.26	87.3	6	3	3	0	6	18	5200000	0	2	0	0	0		Hydrogen	368	(G)	ERQRLVETHATRV	13	(I)		KMDPVIHIKMkNV	GkGQTGLVKLGVHCV		E R Q R\L V/E|T/H/A T R\V	30.8	4	3	4	1	0	unbiased		0.967	99.8	14.88	4	33.07	532.297	1594.88	-0.0019	-1.2	-3.4	9.61	74193	72930.9	HOMO SAPIENS	NP_001019978.1	NP_001019978.1|NP_005157.1	APLP1	amyloid-like protein 1 isoform 1 precursor GN=APLP1	651	amyloid-like protein 1 isoform 1 precursor GN=APLP1
A549	Rep1_0hpi	HOMO SAPIENS	ERQRLVETHATRV	Rep1_A549_0hpi_HLA_II	AD20210302_FAIMS_HT_SARSCoV2_classII_0hr_fxn3.8626.8626.3	3	1	HCD	34	85	10.67	6.23	4.32	4.45	6.36	1.18	62.5	5	3	3	0	16	30	1400000	0	2	0	0	0		Hydrogen	368	(G)	ERQRLVETHATRV	13	(I)		VRLDNVSDLHGRLT	LADGQMLHIkKAEV		E R Q R\L V/E/T|H|A T R V	23.1	3	3	4	2	0	unbiased		0.959	99.5	18.53	7	111.61	532.297	1594.88	0.0005	0.3	7.4	9.61	74652	72930.9	HOMO SAPIENS	NP_001019978.1	NP_001019978.1|NP_005157.1	APLP1	amyloid-like protein 1 isoform 1 precursor GN=APLP1	651	amyloid-like protein 1 isoform 1 precursor GN=APLP1
A549	Rep2_0hpi	HOMO SAPIENS	ERQRLVETHATRV	Rep2_A549_0hpi_HLA_II	AD20210518_FAIMS_HT_SARSCoV2_classII_0hr_fxn1.7599.7599.3	3	1	HCD	34	80.4	9.78	6.18	4.45	3.6	5.33	1.55	80.8	5	3	3	0	6	18	1720000	0	2	0	0	0		Hydrogen	368	(G)	ERQRLVETHATRV	13	(I)		RTLVmGPQLHRATV	kAGRQVREPGQDLV		E R Q R\L V E/T/H|A T R\V	23.1	3	3	3	1	0	unbiased		0.915	98.1	17.03	4	57.57	532.297	1594.88	-0.0017	-1.1	-5.7	9.61	74162	72930.9	HOMO SAPIENS	NP_001019978.1	NP_001019978.1|NP_005157.1	APLP1	amyloid-like protein 1 isoform 1 precursor GN=APLP1	651	amyloid-like protein 1 isoform 1 precursor GN=APLP1
A549	Rep2_0hpi	HOMO SAPIENS	ERQRLVETHATRV	Rep2_A549_0hpi_HLA_II	AD20210518_FAIMS_HT_SARSCoV2_classII_0hr_fxn2.7752.7752.3	3	1	HCD	34	85.2	12.95	6.64	6.35	6.31	6.6	1.48	85.8	8	3	3	0	7	21	4710000	0	2	0	0	0		Hydrogen	368	(G)	ERQRLVETHATRV	13	(I)		RTLVmGPQLHRATV	AHIVQAIRMEATRV		E R Q R\L V/E|T/H|A\T\R\V	53.8	7	6	4	2	0	unbiased		0.959	96.4	16.8	3	20.93	532.297	1594.88	-0.0011	-0.7	-5.4	9.61	74296	72930.9	HOMO SAPIENS	NP_001019978.1	NP_001019978.1|NP_005157.1	APLP1	amyloid-like protein 1 isoform 1 precursor GN=APLP1	651	amyloid-like protein 1 isoform 1 precursor GN=APLP1
A549	Rep2_0hpi	HOMO SAPIENS	ERQRLVETHATRV	Rep2_A549_0hpi_HLA_II	AD20210518_FAIMS_HT_SARSCoV2_classII_0hr_fxn1.7610.7610.4	4	1	HCD	34	97.5	9.9	2.95	4.72	6.95	5.19	0.88	67	5	3	3	0	12	29	11400000	0	2	0	0	0		Hydrogen	368	(G)	ERQRLVETHATRV	13	(I)		QSGQALRLGTSRHIA	nAILHLFTTHRIGT		E R Q R\L\V E\T|H|A T R V	23.1	3	5	2	2	0	b-ion bias		0.941	97.3	17	4	37.77	399.475	1594.88	0.0003	0.2	0.2	9.61	74701	72930.9	HOMO SAPIENS	NP_001019978.1	NP_001019978.1|NP_005157.1	APLP1	amyloid-like protein 1 isoform 1 precursor GN=APLP1	651	amyloid-like protein 1 isoform 1 precursor GN=APLP1
A549	Rep2_0hpi	HOMO SAPIENS	ERQRLVETHATRV	Rep2_A549_0hpi_HLA_II	AD20210518_FAIMS_HT_SARSCoV2_classII_0hr_fxn2.7763.7763.4	4	1	HCD	34	97.8	5.25	1.08	3.27	4.16	1.98	0.91	50.1	5	3	3	0	17	30	22000000	0	2	0	0	0		Hydrogen	368	(G)	ERQRLVETHATRV	13	(I)		IFFHTPVAVHNKGK	nAILHLFTTHRIGT		E R Q R\L\V E\T|H/A T R V	23.1	3	4	2	1	0	b-ion bias		0.904	39.8	16.8	4	13.04	399.475	1594.88	-0.0005	-0.3	-5.3	9.61	74725	72930.9	HOMO SAPIENS	NP_001019978.1	NP_001019978.1|NP_005157.1	APLP1	amyloid-like protein 1 isoform 1 precursor GN=APLP1	651	amyloid-like protein 1 isoform 1 precursor GN=APLP1
A549	Rep2_0hpi	HOMO SAPIENS	ERQRLVETHATRVI	Rep2_A549_0hpi_HLA_II	AD20210518_FAIMS_HT_SARSCoV2_classII_0hr_fxn2.11944.11944.4	4	1	HCD	34	98.7	12.52	5.2	3.67	7.32	8.85	0.58	80	8	3	3	0	10	30	11100000	0	2	0	0	0		Hydrogen	368	(G)	ERQRLVETHATRVI	14	(A)		EQTPMLKALHLLKW	qIFQARTAIHRALIS		E R Q R\L V\E\T|H|A/T R-V-I	42.9	6	5	3	2	2	unbiased		0.935	84.1	25.37	4	17.27	427.746	1707.96	0.0013	0.7	0.6	9.61	60346	72930.9	HOMO SAPIENS	NP_001019978.1	NP_001019978.1|NP_005157.1	APLP1	amyloid-like protein 1 isoform 1 precursor GN=APLP1	651	amyloid-like protein 1 isoform 1 precursor GN=APLP1
A549	Rep1_0hpi	HOMO SAPIENS	ERQRLVETHATRVIA	Rep1_A549_0hpi_HLA_II	AD20210302_FAIMS_HT_SARSCoV2_classII_0hr_fxn2.43399.43399.3	3	4	HCD	34	79.5	16.46	0.67	-0.35	15.8	16.82	1.17	84.3	10	3	3	0	6	30	14600000	0	2	0	0	0		Hydrogen	368	(G)	ERQRLVETHATRVIA	15	(L)		VHkERQLWTEKVIA	KRAPRRHSCSLQVLA		E/R/Q R\L V E|T/H|A|T R\V-I\A	53.3	8	6	6	3	1	unbiased		0.871	88.3	87.2	41	120	593.671	1779	-0.0011	-0.6	3.4	9.61	66231	72930.9	HOMO SAPIENS	NP_001019978.1	NP_001019978.1|NP_005157.1	APLP1	amyloid-like protein 1 isoform 1 precursor GN=APLP1	651	amyloid-like protein 1 isoform 1 precursor GN=APLP1
A549	Rep1_0hpi	HOMO SAPIENS	ERQRLVETHATRVIA	Rep1_A549_0hpi_HLA_II	AD20210302_FAIMS_HT_SARSCoV2_classII_0hr_fxn3.12935.12935.3	3	2	HCD	34	69.3	10.81	-3.11	-0.86	13.92	11.67	0.15	76.1	8	3	3	0	12	30	2340000	0	2	0	0	0		Hydrogen	368	(G)	ERQRLVETHATRVIA	15	(L)		EFHkNKLPSTRPLLG	CHALPATGILAFPKLVA		E/R Q R\L V E|T/H|A/T R\V-I A	33.3	5	4	5	2	1	unbiased		0.961	100	26.97	3	70.6	593.671	1779	-0.0002	-0.1	3.9	9.61	60203	72930.9	HOMO SAPIENS	NP_001019978.1	NP_001019978.1|NP_005157.1	APLP1	amyloid-like protein 1 isoform 1 precursor GN=APLP1	651	amyloid-like protein 1 isoform 1 precursor GN=APLP1
A549	Rep1_0hpi	HOMO SAPIENS	ERQRLVETHATRVIA	Rep1_A549_0hpi_HLA_II	AD20210302_FAIMS_HT_SARSCoV2_classII_0hr_fxn2.43453.43453.4	4	3	HCD	34	95.2	12.43	4.08	1.9	8.35	10.54	0.78	82.5	8	3	3	0	11	30	87000000	0	2	0	0	0		Hydrogen	368	(G)	ERQRLVETHATRVIA	15	(L)		KkGHKNLDWIRLTQ	LNSLPPGVFSHLTALRG		E R Q R\L V\E\T\H|A/T R\V-I A	33.3	5	6	2	1	1	b-ion bias		0.965	96.6	87.2	45	8.18	445.505	1779	0.0018	1	-1.3	9.61	63118	72930.9	HOMO SAPIENS	NP_001019978.1	NP_001019978.1|NP_005157.1	APLP1	amyloid-like protein 1 isoform 1 precursor GN=APLP1	651	amyloid-like protein 1 isoform 1 precursor GN=APLP1
A549	Rep1_0hpi	HOMO SAPIENS	ERQRLVETHATRVIA	Rep1_A549_0hpi_HLA_II	AD20210302_FAIMS_HT_SARSCoV2_classII_0hr_fxn3.12946.12946.4	4	1	HCD	34	94.1	11.86	1.39	-1.17	10.47	13.03	4.23	72.4	8	3	3	0	10	30	32200000	0	2	0	0	0		Hydrogen	368	(G)	ERQRLVETHATRVIA	15	(L)		KKGHkNLDWIRLTQ	THVLMSkRGPLAKIW		E R Q R\L V\E\T|H|A/T R\V-I-A	46.7	7	6	3	2	2	b-ion bias		0.974	88.8	26.97	7	12.69	445.506	1779	0.002	1.1	-1.1	9.61	63130	72930.9	HOMO SAPIENS	NP_001019978.1	NP_001019978.1|NP_005157.1	APLP1	amyloid-like protein 1 isoform 1 precursor GN=APLP1	651	amyloid-like protein 1 isoform 1 precursor GN=APLP1
A549	Rep2_0hpi	HOMO SAPIENS	ERQRLVETHATRVIA	Rep2_A549_0hpi_HLA_II	AD20210518_FAIMS_HT_SARSCoV2_classII_0hr_fxn2.11534.11534.3	3	2	HCD	34	74.6	13.5	-0.87	-0.52	14.38	14.02	0.58	83.3	10	3	3	0	9	30	36700000	0	2	0	0	0		Hydrogen	368	(G)	ERQRLVETHATRVIA	15	(L)		TVERIVHVQTGWAVLA	KRAPRRHSCSLQVLA		E/R/Q R\L V E|T/H|A/T R\V-I\A	53.3	8	5	6	2	1	unbiased		0.95	100	24.58	4	9.71	593.67	1779	-0.0026	-1.5	2.6	9.61	66356	72930.9	HOMO SAPIENS	NP_001019978.1	NP_001019978.1|NP_005157.1	APLP1	amyloid-like protein 1 isoform 1 precursor GN=APLP1	651	amyloid-like protein 1 isoform 1 precursor GN=APLP1
A549	Rep2_0hpi	HOMO SAPIENS	ERQRLVETHATRVIA	Rep2_A549_0hpi_HLA_II	AD20210518_FAIMS_HT_SARSCoV2_classII_0hr_fxn2.11523.11523.4	4	1	HCD	34	94.5	7.65	0.51	-0.24	7.14	7.89	0.36	57.4	7	3	3	0	16	30	288000000	0	2	0	0	0		Hydrogen	368	(G)	ERQRLVETHATRVIA	15	(L)		LLLGVEHYSHRLTAGL	FGLkGLMPGTAYKVRV		E R Q R\L V\E\T H|A/T R\V-I A	20	3	5	2	1	1	b-ion bias		0.973	99.5	24.58	6	0.65	445.505	1779	-0.0002	-0.1	4	9.61	60203	72930.9	HOMO SAPIENS	NP_001019978.1	NP_001019978.1|NP_005157.1	APLP1	amyloid-like protein 1 isoform 1 precursor GN=APLP1	651	amyloid-like protein 1 isoform 1 precursor GN=APLP1
A549	Rep2_0hpi	HOMO SAPIENS	ERQRLVETHATRVIA	Rep2_A549_0hpi_HLA_II	AD20210518_FAIMS_HT_SARSCoV2_classII_0hr_fxn3.11314.11314.4	4	1	HCD	34	94.7	9.14	0.24	-0.45	8.9	9.59	0.84	63.3	8	3	3	0	14	30	8420000	0	2	0	0	0		Hydrogen	368	(G)	ERQRLVETHATRVIA	15	(L)		kKGHKNLDWIRLTQ	HkMTLnPRKQKKNL		E R Q R\L V\E\T\H|A/T R\V-I A	33.3	5	6	2	1	1	b-ion bias		0.976	81.9	24.72	4	18.02	445.505	1779	0.0004	0.2	-2	9.61	62693	72930.9	HOMO SAPIENS	NP_001019978.1	NP_001019978.1|NP_005157.1	APLP1	amyloid-like protein 1 isoform 1 precursor GN=APLP1	651	amyloid-like protein 1 isoform 1 precursor GN=APLP1
A549	Rep1_0hpi	HOMO SAPIENS	ERQRLVETHATRVIAL	Rep1_A549_0hpi_HLA_II	AD20210302_FAIMS_HT_SARSCoV2_classII_0hr_fxn2.47209.47209.3	3	1	HCD	34	75.8	11.75	3.13	3.7	8.62	8.05	0.01	69.4	8	3	3	0	11	30	5890000	0	2	0	0	0		Hydrogen	368	(G)	ERQRLVETHATRVIAL	16	(I)		SFKALFkLnHSLFLAL	GKHKFkVKEMYLTKL		E R/Q R L V E/T/H|A/T R V-I\A|L	37.5	6	3	6	2	1	y-ion bias		0.995	80.7	94.23	12	99.2	631.366	1892.08	0.0016	0.9	8.5	9.61	45593	72930.9	HOMO SAPIENS	NP_001019978.1	NP_001019978.1|NP_005157.1	APLP1	amyloid-like protein 1 isoform 1 precursor GN=APLP1	651	amyloid-like protein 1 isoform 1 precursor GN=APLP1
A549	Rep1_0hpi	HOMO SAPIENS	ERQRLVETHATRVIAL	Rep1_A549_0hpi_HLA_II	AD20210302_FAIMS_HT_SARSCoV2_classII_0hr_fxn3.21186.21186.3	3	2	HCD	34	74.8	15.65	4.99	5.59	10.65	10.05	0.6	82.7	8	3	3	0	7	30	3130000	0	2	0	0	0		Hydrogen	368	(G)	ERQRLVETHATRVIAL	16	(I)		RHIPESVMPkFLIVAI	LIILAnRLcLPHLVAL		E R Q R L V E|T/H|A/T R\V-I|A|L	43.8	7	5	6	4	1	unbiased		0.951	99.3	41.13	18	118.76	631.365	1892.08	-0.0015	-0.8	-0.9	9.61	48880	72930.9	HOMO SAPIENS	NP_001019978.1	NP_001019978.1|NP_005157.1	APLP1	amyloid-like protein 1 isoform 1 precursor GN=APLP1	651	amyloid-like protein 1 isoform 1 precursor GN=APLP1
A549	Rep1_0hpi	HOMO SAPIENS	ERQRLVETHATRVIAL	Rep1_A549_0hpi_HLA_II	AD20210302_FAIMS_HT_SARSCoV2_classII_0hr_fxn2.47214.47214.4	4	1	HCD	34	96.4	6.16	0.98	2.43	5.17	3.72	0.49	52	6	3	3	0	20	30	1440000	0	2	0	0	0		Hydrogen	368	(G)	ERQRLVETHATRVIAL	16	(I)		LLLLGVEHYSHRLTAGL	ARVAHAAATAAASLRLATGL		E R Q R L V E\T\H|A T R\V I/A/L	25	4	4	3	1	0	unbiased		0.905	100	94.23	15	120	473.776	1892.08	0.0001	0	3.9	9.61	51124	72930.9	HOMO SAPIENS	NP_001019978.1	NP_001019978.1|NP_005157.1	APLP1	amyloid-like protein 1 isoform 1 precursor GN=APLP1	651	amyloid-like protein 1 isoform 1 precursor GN=APLP1
A549	Rep2_0hpi	HOMO SAPIENS	ERQRLVETHATRVIAL	Rep2_A549_0hpi_HLA_II	AD20210518_FAIMS_HT_SARSCoV2_classII_0hr_fxn2.18428.18428.3	3	1	HCD	34	78.3	16.36	5.11	4.65	11.25	11.71	0.08	85.2	8	3	3	0	7	30	21800000	0	2	0	0	0		Hydrogen	368	(G)	ERQRLVETHATRVIAL	16	(I)		RHIPESVMPkFLIVAI	LNSLPPGVFSHLTALRGL		E R Q R L V E|T/H|A/T R\V-I\A|L	43.8	7	5	5	3	1	unbiased		0.959	98.4	37.68	9	24.4	631.365	1892.08	-0.0017	-0.9	-1	9.61	48904	72930.9	HOMO SAPIENS	NP_001019978.1	NP_001019978.1|NP_005157.1	APLP1	amyloid-like protein 1 isoform 1 precursor GN=APLP1	651	amyloid-like protein 1 isoform 1 precursor GN=APLP1
A549	Rep2_0hpi	HOMO SAPIENS	ERQRLVETHATRVIAL	Rep2_A549_0hpi_HLA_II	AD20210518_FAIMS_HT_SARSCoV2_classII_0hr_fxn2.18455.18455.4	4	1	HCD	34	98.9	11.94	1.61	2.12	10.33	9.81	0.05	73.9	6	3	3	0	10	30	13800000	0	2	0	0	0		Hydrogen	368	(G)	ERQRLVETHATRVIAL	16	(I)		VNVkHKYPDLAGLLGLI	VSGPLTSKRHPImRIAL		E R Q R L V E\T\H|A/T R\V I A/L	25	4	4	3	1	0	unbiased		0.916	100	37.68	12	66.72	473.776	1892.08	0.0005	0.3	-9.2	9.61	46894	72930.9	HOMO SAPIENS	NP_001019978.1	NP_001019978.1|NP_005157.1	APLP1	amyloid-like protein 1 isoform 1 precursor GN=APLP1	651	amyloid-like protein 1 isoform 1 precursor GN=APLP1
A549	Rep2_0hpi	HOMO SAPIENS	FQSILQTLEEQVSGERQRLVETHATRV	Rep2_A549_0hpi_HLA_II	AD20210518_FAIMS_HT_SARSCoV2_classII_0hr_fxn3.43743.43743.5	5	1	HCD	34	97.3	7.35	5.25	5.76	2.1	1.59	1.38	53.7	7	3	3	0	13	30	3680000	0	5	0	0	0		Hydrogen	354	(H)	FQSILQTLEEQVSGERQRLVETHATRV	27	(I)		QFYRLSRkmHYLDTNLKGKQINLTE	RknFQTILHDQERKmGNPKISVAGIGAS		F Q\S I/L/Q-T L/E/E/Q V S G E R Q R L V E T H A T R V	14.8	4	1	5	0	1	y-ion bias		0.907	89.4	83.55	8	120	631.738	3154.66	0.0005	0.2	4.5	5.57	427103	72930.9	HOMO SAPIENS	NP_001019978.1	NP_001019978.1|NP_005157.1	APLP1	amyloid-like protein 1 isoform 1 precursor GN=APLP1	651	amyloid-like protein 1 isoform 1 precursor GN=APLP1
A549	Rep2_0hpi	HOMO SAPIENS	FQSILQTLEEQVSGERQRLVETHATRVIA	Rep2_A549_0hpi_HLA_II	AD20210518_FAIMS_HT_SARSCoV2_classII_0hr_fxn3.45334.45334.5	5	1	HCD	34	99.7	9.69	5.78	5.29	3.92	4.4	0.15	70.7	7	3	3	0	13	30	4240000	0	5	0	0	0		Hydrogen	354	(H)	FQSILQTLEEQVSGERQRLVETHATRVIA	29	(L)		AFAWLAGVLLRCLRLSMIkAYHLPHCIS	qGTYVGKLTLSSSAQLDALmVNHYKVQLKF		F Q\S I-L Q/T/L/E/E/Q V S G E R Q R L V E T H A T R V I A	13.8	4	1	5	0	1	y-ion bias		0.767	94.4	86.6	4	120	668.562	3338.78	-0.0031	-0.9	-1.7	5.57	418290	72930.9	HOMO SAPIENS	NP_001019978.1	NP_001019978.1|NP_005157.1	APLP1	amyloid-like protein 1 isoform 1 precursor GN=APLP1	651	amyloid-like protein 1 isoform 1 precursor GN=APLP1
A549	Rep1_0hpi	HOMO SAPIENS	GERQRLVETHATRV	Rep1_A549_0hpi_HLA_II	AD20210302_FAIMS_HT_SARSCoV2_classII_0hr_fxn1.7201.7201.3	3	1	HCD	34	84.3	11.83	7.8	6.2	4.04	5.64	2.67	82.6	6	3	3	0	9	24	2410000	0	2	0	0	0		Hydrogen	367	(S)	GERQRLVETHATRV	14	(I)		VPPTTTSRTQHASIR	VPRTkASGTEHNKKG		G E R/Q R L V/E|T/H|A T R\V	28.6	4	3	5	2	0	unbiased		0.961	97.6	15.27	4	120	551.304	1651.9	-0.0012	-0.7	6.1	9.52	86345	72930.9	HOMO SAPIENS	NP_001019978.1	NP_001019978.1|NP_005157.1	APLP1	amyloid-like protein 1 isoform 1 precursor GN=APLP1	651	amyloid-like protein 1 isoform 1 precursor GN=APLP1
A549	Rep1_0hpi	HOMO SAPIENS	GERQRLVETHATRV	Rep1_A549_0hpi_HLA_II	AD20210302_FAIMS_HT_SARSCoV2_classII_0hr_fxn1.7178.7178.4	4	1	HCD	34	97.3	10.67	2.98	2.69	7.69	7.98	0.35	67.5	7	3	3	0	12	30	21900000	0	2	0	0	0		Hydrogen	367	(S)	GERQRLVETHATRV	14	(I)		VPPTTTSRTQHASIR	QKSRELNNVHTAVR		G E R Q R\L\V E\T/H/A/T R-V	35.7	5	3	3	0	1	unbiased		0.95	99.5	15.28	8	5.22	413.73	1651.9	-0.0004	-0.3	6.5	9.52	85916	72930.9	HOMO SAPIENS	NP_001019978.1	NP_001019978.1|NP_005157.1	APLP1	amyloid-like protein 1 isoform 1 precursor GN=APLP1	651	amyloid-like protein 1 isoform 1 precursor GN=APLP1
A549	Rep1_0hpi	HOMO SAPIENS	GERQRLVETHATRV	Rep1_A549_0hpi_HLA_II	AD20210302_FAIMS_HT_SARSCoV2_classII_0hr_fxn2.39957.39957.4	4	2	HCD	34	97.5	11.16	2.14	4.79	9.01	6.36	0.47	71.1	7	3	3	0	12	30	16800000	0	2	0	0	0		Hydrogen	367	(S)	GERQRLVETHATRV	14	(I)		VPPTTTSRTQHASIR	QKSRELNNVHTAVR		G E R Q R\L\V\E\T|H/A/T R V	42.9	6	5	3	1	0	unbiased		0.875	92.2	80.98	17	33.35	413.731	1651.9	0.0036	2.2	9	9.52	82705	72930.9	HOMO SAPIENS	NP_001019978.1	NP_001019978.1|NP_005157.1	APLP1	amyloid-like protein 1 isoform 1 precursor GN=APLP1	651	amyloid-like protein 1 isoform 1 precursor GN=APLP1
A549	Rep1_0hpi	HOMO SAPIENS	GERQRLVETHATRV	Rep1_A549_0hpi_HLA_II	AD20210302_FAIMS_HT_SARSCoV2_classII_0hr_fxn3.8887.8887.4	4	1	HCD	34	97.9	9.52	3.82	3.76	5.69	5.75	3.03	67.1	6	3	3	0	12	30	7410000	0	2	0	0	0		Hydrogen	367	(S)	GERQRLVETHATRV	14	(I)		VPPTTTSRTQHASIR	QKSRELNNVHTAVR		G E R Q R\L V\E\T/H/A/T R V	28.6	4	3	3	0	0	unbiased		0.968	100	19.02	4	40.02	413.73	1651.9	0.0008	0.5	7.3	9.52	86397	72930.9	HOMO SAPIENS	NP_001019978.1	NP_001019978.1|NP_005157.1	APLP1	amyloid-like protein 1 isoform 1 precursor GN=APLP1	651	amyloid-like protein 1 isoform 1 precursor GN=APLP1
A549	Rep2_0hpi	HOMO SAPIENS	GERQRLVETHATRV	Rep2_A549_0hpi_HLA_II	AD20210518_FAIMS_HT_SARSCoV2_classII_0hr_fxn1.7758.7758.3	3	1	HCD	34	84.5	8.9	5.62	6.67	3.28	2.23	0.7	74	5	3	3	0	14	27	1270000	0	2	0	0	0		Hydrogen	367	(S)	GERQRLVETHATRV	14	(I)		VPPTTTSRTQHASIR	VPRTkASGTEHNKKG		G E R Q R L V/E/T/H|A T R\V	28.6	4	2	4	1	0	y-ion bias		0.976	80	17.37	5	98.52	551.304	1651.9	-0.0017	-1	5.8	9.52	86848	72930.9	HOMO SAPIENS	NP_001019978.1	NP_001019978.1|NP_005157.1	APLP1	amyloid-like protein 1 isoform 1 precursor GN=APLP1	651	amyloid-like protein 1 isoform 1 precursor GN=APLP1
A549	Rep2_0hpi	HOMO SAPIENS	GERQRLVETHATRV	Rep2_A549_0hpi_HLA_II	AD20210518_FAIMS_HT_SARSCoV2_classII_0hr_fxn2.7943.7943.3	3	1	HCD	34	82.6	8.79	6.36	5.83	2.43	2.96	0.53	73.8	5	3	3	0	11	24	3210000	0	2	0	0	0		Hydrogen	367	(S)	GERQRLVETHATRV	14	(I)		VPPTTTSRTQHASIR	VPRTkASGTEHNKKG		G E R Q R/L V/E/T/H|A T R V	21.4	3	1	5	1	0	y-ion bias		0.98	97.3	17.17	4	74.83	551.304	1651.9	-0.0008	-0.5	6.3	9.52	86247	72930.9	HOMO SAPIENS	NP_001019978.1	NP_001019978.1|NP_005157.1	APLP1	amyloid-like protein 1 isoform 1 precursor GN=APLP1	651	amyloid-like protein 1 isoform 1 precursor GN=APLP1
A549	Rep2_0hpi	HOMO SAPIENS	GERQRLVETHATRV	Rep2_A549_0hpi_HLA_II	AD20210518_FAIMS_HT_SARSCoV2_classII_0hr_fxn1.7825.7825.4	4	2	HCD	34	97.6	11.38	3.78	4.31	7.6	7.06	1.61	75.5	6	3	3	0	10	28	9130000	0	2	0	0	0		Hydrogen	367	(S)	GERQRLVETHATRV	14	(I)		VPPTTTSRTQHASIR	QKSRELNNVHTAVR		G E R Q R\L V\E\T|H/A/T R V	28.6	4	4	3	1	0	unbiased		0.928	81.9	17.37	8	120	413.731	1651.9	0.0021	1.3	8.1	9.52	84877	72930.9	HOMO SAPIENS	NP_001019978.1	NP_001019978.1|NP_005157.1	APLP1	amyloid-like protein 1 isoform 1 precursor GN=APLP1	651	amyloid-like protein 1 isoform 1 precursor GN=APLP1
A549	Rep2_0hpi	HOMO SAPIENS	GERQRLVETHATRV	Rep2_A549_0hpi_HLA_II	AD20210518_FAIMS_HT_SARSCoV2_classII_0hr_fxn2.7925.7925.4	4	1	HCD	34	96.1	14.94	4.84	4.58	10.1	10.36	2.07	79.9	8	3	3	0	7	30	18700000	0	2	0	0	0		Hydrogen	367	(S)	GERQRLVETHATRV	14	(I)		VPPTTTSRTQHASIR	QKSRELNNVHTAVR		G E R Q R\L\V\E|T|H/A/T R-V	50	7	5	4	2	1	unbiased		0.952	99.6	17.17	0	4.67	413.73	1651.9	-0.0012	-0.7	6.1	9.52	86345	72930.9	HOMO SAPIENS	NP_001019978.1	NP_001019978.1|NP_005157.1	APLP1	amyloid-like protein 1 isoform 1 precursor GN=APLP1	651	amyloid-like protein 1 isoform 1 precursor GN=APLP1
A549	Rep2_0hpi	HOMO SAPIENS	GERQRLVETHATRV	Rep2_A549_0hpi_HLA_II	AD20210518_FAIMS_HT_SARSCoV2_classII_0hr_fxn3.7870.7870.4	4	1	HCD	34	98	10.79	2.14	2.83	8.65	7.96	0.3	72.2	7	3	3	0	13	30	1800000	0	2	0	0	0		Hydrogen	367	(S)	GERQRLVETHATRV	14	(I)		VPPTTTSRTQHASIR	QKSRELNNVHTAVR		G E R Q R\L V\E|T|H/A/T R-V	35.7	5	4	4	2	1	unbiased		0.929	98.3	17.45	7	120	413.73	1651.9	0.0013	0.8	7.6	9.52	86730	72930.9	HOMO SAPIENS	NP_001019978.1	NP_001019978.1|NP_005157.1	APLP1	amyloid-like protein 1 isoform 1 precursor GN=APLP1	651	amyloid-like protein 1 isoform 1 precursor GN=APLP1
A549	Rep2_0hpi	HOMO SAPIENS	GERQRLVETHATRVI	Rep2_A549_0hpi_HLA_II	AD20210518_FAIMS_HT_SARSCoV2_classII_0hr_fxn2.12106.12106.4	4	1	HCD	34	99.1	12.73	2.06	0.08	10.67	12.66	1.75	83.8	8	3	3	0	10	30	9150000	0	2	0	0	0		Hydrogen	367	(S)	GERQRLVETHATRVI	15	(A)		kKNQAAREKSLAHEI	HTmKLNQVPLELkR		G E R Q R\L/V\E\T\H|A/T R-V I	40	6	5	3	1	1	unbiased		0.943	96.6	25.7	7	21.12	442.001	1764.98	-0.0001	0	6.3	9.52	67822	72930.9	HOMO SAPIENS	NP_001019978.1	NP_001019978.1|NP_005157.1	APLP1	amyloid-like protein 1 isoform 1 precursor GN=APLP1	651	amyloid-like protein 1 isoform 1 precursor GN=APLP1
A549	Rep1_0hpi	HOMO SAPIENS	GERQRLVETHATRVIA	Rep1_A549_0hpi_HLA_II	AD20210302_FAIMS_HT_SARSCoV2_classII_0hr_fxn3.13097.13097.3	3	2	HCD	34	70.3	11.59	0.47	0.62	11.12	10.97	0.15	74.6	7	3	3	0	11	30	3110000	0	2	0	0	0		Hydrogen	367	(S)	GERQRLVETHATRVIA	16	(L)		ANEILMQVkHVLDRK	CGVLGALRELRAHTVLA		G E R Q R\L V/E|T/H|A/T R\V I A	25	4	4	5	2	0	unbiased		0.97	97.2	27.27	8	98.43	612.678	1836.02	-0.0005	-0.3	1.8	9.52	78302	72930.9	HOMO SAPIENS	NP_001019978.1	NP_001019978.1|NP_005157.1	APLP1	amyloid-like protein 1 isoform 1 precursor GN=APLP1	651	amyloid-like protein 1 isoform 1 precursor GN=APLP1
A549	Rep1_0hpi	HOMO SAPIENS	GERQRLVETHATRVIA	Rep1_A549_0hpi_HLA_II	AD20210302_FAIMS_HT_SARSCoV2_classII_0hr_fxn1.10543.10543.4	4	1	HCD	34	100	9.18	2.75	1.83	6.43	7.35	2.05	71.2	7	3	3	0	15	30	2550000	0	2	0	0	0		Hydrogen	367	(S)	GERQRLVETHATRVIA	16	(L)		HILMkATNGPTALKGNK	nTILRQARnHKLRVD		G E R Q R\L V\E\T\H|A/T R\V I A	25	4	6	2	1	0	b-ion bias		0.95	75.2	21.98	3	77.87	459.761	1836.02	0.0023	1.2	3.3	9.52	75246	72930.9	HOMO SAPIENS	NP_001019978.1	NP_001019978.1|NP_005157.1	APLP1	amyloid-like protein 1 isoform 1 precursor GN=APLP1	651	amyloid-like protein 1 isoform 1 precursor GN=APLP1
A549	Rep1_0hpi	HOMO SAPIENS	GERQRLVETHATRVIA	Rep1_A549_0hpi_HLA_II	AD20210302_FAIMS_HT_SARSCoV2_classII_0hr_fxn2.43457.43457.4	4	4	HCD	34	99.5	12.06	4.28	1.81	7.78	10.25	3.04	79.5	7	3	3	0	11	30	38800000	0	2	0	0	0		Hydrogen	367	(S)	GERQRLVETHATRVIA	16	(L)		HILMkATNGPTALKGNK	nTILRQARnHKLRVD		G E R Q R\L V\E\T\H|A/T R\V I A	25	4	6	2	1	0	b-ion bias		0.952	93.9	87.23	49	18.88	459.761	1836.02	0.0035	1.9	4	9.52	71712	72930.9	HOMO SAPIENS	NP_001019978.1	NP_001019978.1|NP_005157.1	APLP1	amyloid-like protein 1 isoform 1 precursor GN=APLP1	651	amyloid-like protein 1 isoform 1 precursor GN=APLP1
A549	Rep1_0hpi	HOMO SAPIENS	GERQRLVETHATRVIA	Rep1_A549_0hpi_HLA_II	AD20210302_FAIMS_HT_SARSCoV2_classII_0hr_fxn3.13080.13080.4	4	1	HCD	34	99.6	10.9	3.75	1.58	7.15	9.32	2.05	78.7	7	3	3	0	11	30	23500000	0	2	0	0	0		Hydrogen	367	(S)	GERQRLVETHATRVIA	16	(L)		HILMkATNGPTALKGNK	SDIWQkRIHLQTLR		G E R Q R\L V\E\T\H|A/T R-V I-A	31.2	5	5	2	1	2	b-ion bias		0.959	91.4	27.27	8	5.16	459.761	1836.02	0.0025	1.3	3.4	9.52	75253	72930.9	HOMO SAPIENS	NP_001019978.1	NP_001019978.1|NP_005157.1	APLP1	amyloid-like protein 1 isoform 1 precursor GN=APLP1	651	amyloid-like protein 1 isoform 1 precursor GN=APLP1
A549	Rep2_0hpi	HOMO SAPIENS	GERQRLVETHATRVIA	Rep2_A549_0hpi_HLA_II	AD20210518_FAIMS_HT_SARSCoV2_classII_0hr_fxn2.11668.11668.3	3	2	HCD	34	67.1	11.02	1.99	0.33	9.03	10.69	0.94	84.7	7	3	3	0	9	25	16500000	0	2	0	0	0		Hydrogen	367	(S)	GERQRLVETHATRVIA	16	(L)		ARkQLEDVSHKLnRV	LQnAQMHQLLLSRLVA		G E R Q R\L V E/T/H|A/T\R\V I A	31.2	5	4	4	1	0	unbiased		0.972	100	24.9	7	16.88	612.678	1836.02	-0.0007	-0.4	5.7	9.52	78977	72930.9	HOMO SAPIENS	NP_001019978.1	NP_001019978.1|NP_005157.1	APLP1	amyloid-like protein 1 isoform 1 precursor GN=APLP1	651	amyloid-like protein 1 isoform 1 precursor GN=APLP1
A549	Rep2_0hpi	HOMO SAPIENS	GERQRLVETHATRVIA	Rep2_A549_0hpi_HLA_II	AD20210518_FAIMS_HT_SARSCoV2_classII_0hr_fxn2.11679.11679.4	4	2	HCD	34	99.1	9.13	0.83	0.86	8.3	8.27	0.06	75.5	6	3	3	0	14	30	111000000	0	2	0	0	0		Hydrogen	367	(S)	GERQRLVETHATRVIA	16	(L)		HILMkATNGPTALKGNK	SDIWQkRIHLQTLR		G E R Q R\L V E\T\H|A/T R\V I A	18.8	3	5	2	1	0	b-ion bias		0.937	95.1	24.92	11	1.91	459.76	1836.02	-0.0009	-0.5	1.6	9.52	79068	72930.9	HOMO SAPIENS	NP_001019978.1	NP_001019978.1|NP_005157.1	APLP1	amyloid-like protein 1 isoform 1 precursor GN=APLP1	651	amyloid-like protein 1 isoform 1 precursor GN=APLP1
A549	Rep1_0hpi	HOMO SAPIENS	GERQRLVETHATRVIAL	Rep1_A549_0hpi_HLA_II	AD20210302_FAIMS_HT_SARSCoV2_classII_0hr_fxn2.47211.47211.3	3	1	HCD	34	73.2	11.7	5.17	5.17	6.53	6.53	0.09	72.2	7	3	3	0	11	30	1570000	0	2	0	0	0		Hydrogen	367	(S)	GERQRLVETHATRVIAL	17	(I)		kRMHETLHILQKFII	kIFKQLIHLTEHMRI		G E R Q R L V/E|T/H/A T-R\V I A|L	29.4	5	3	5	2	1	unbiased		0.884	100	94.28	8	120	650.373	1949.1	0.0018	0.9	-5	9.52	54672	72930.9	HOMO SAPIENS	NP_001019978.1	NP_001019978.1|NP_005157.1	APLP1	amyloid-like protein 1 isoform 1 precursor GN=APLP1	651	amyloid-like protein 1 isoform 1 precursor GN=APLP1
A549	Rep1_0hpi	HOMO SAPIENS	GERQRLVETHATRVIAL	Rep1_A549_0hpi_HLA_II	AD20210302_FAIMS_HT_SARSCoV2_classII_0hr_fxn3.21140.21140.3	3	1	HCD	34	81.7	12.39	2.69	2.59	9.69	9.8	0.64	76.6	8	3	3	0	9	30	38300000	0	2	0	0	0		Hydrogen	367	(S)	GERQRLVETHATRVIAL	17	(I)		EIQHTLNkILSTNVLAI	LkSLDVLDLHGNQITKI		G E/R Q R\L V E/T/H|A/T R\V I A\L	23.5	4	4	5	1	0	unbiased		0.971	100	40.98	9	120	650.373	1949.1	0.0004	0.2	-1.2	9.52	61288	72930.9	HOMO SAPIENS	NP_001019978.1	NP_001019978.1|NP_005157.1	APLP1	amyloid-like protein 1 isoform 1 precursor GN=APLP1	651	amyloid-like protein 1 isoform 1 precursor GN=APLP1
A549	Rep1_0hpi	HOMO SAPIENS	GERQRLVETHATRVIAL	Rep1_A549_0hpi_HLA_II	AD20210302_FAIMS_HT_SARSCoV2_classII_0hr_fxn3.21130.21130.4	4	1	HCD	34	93.8	9.94	2.42	2.62	7.53	7.32	1.22	68.7	6	3	3	0	14	30	17300000	0	2	0	0	0		Hydrogen	367	(S)	GERQRLVETHATRVIAL	17	(I)		VSVWLGQGKHNVEKAAIL	LGIDKINEWHAGEIIKL		G E R Q R\L V E T\H|A/T R\V I A/L	17.6	3	4	3	1	0	unbiased		0.79	97.7	40.97	3	10.31	488.031	1949.1	0.0002	0.1	3.8	9.52	61688	72930.9	HOMO SAPIENS	NP_001019978.1	NP_001019978.1|NP_005157.1	APLP1	amyloid-like protein 1 isoform 1 precursor GN=APLP1	651	amyloid-like protein 1 isoform 1 precursor GN=APLP1
A549	Rep2_0hpi	HOMO SAPIENS	GERQRLVETHATRVIAL	Rep2_A549_0hpi_HLA_II	AD20210518_FAIMS_HT_SARSCoV2_classII_0hr_fxn2.18429.18429.3	3	1	HCD	34	76.2	12.8	2.55	2.76	10.24	10.04	0.51	73.7	8	3	3	0	11	30	16100000	0	2	0	0	0		Hydrogen	367	(S)	GERQRLVETHATRVIAL	17	(I)		LIGCNLVEkHVQKVKAA	CFHHLKKLLNDKkIL		G E/R Q R\L V E|T|H|A/T R\V I A/L	23.5	4	5	6	3	0	unbiased		0.921	100	37.67	9	23.27	650.373	1949.1	-0.0002	-0.1	1.8	9.52	61497	72930.9	HOMO SAPIENS	NP_001019978.1	NP_001019978.1|NP_005157.1	APLP1	amyloid-like protein 1 isoform 1 precursor GN=APLP1	651	amyloid-like protein 1 isoform 1 precursor GN=APLP1
A549	Rep2_0hpi	HOMO SAPIENS	GERQRLVETHATRVIAL	Rep2_A549_0hpi_HLA_II	AD20210518_FAIMS_HT_SARSCoV2_classII_0hr_fxn2.18489.18489.4	4	1	HCD	34	94.2	7.5	2.83	2.19	4.68	5.31	0.51	61.1	6	3	3	0	14	27	5320000	0	2	0	0	0		Hydrogen	367	(S)	GERQRLVETHATRVIAL	17	(I)		LVASHVYTKSIKGQPHAL	TARHAPAVRKFSPDLkL		G E R Q R L V E T\H/A/T R\V I\A/L	23.5	4	3	3	0	0	unbiased		0.364	0	37.67	3	120	488.031	1949.1	-0.0001	-0.1	3.6	9.52	61684	72930.9	HOMO SAPIENS	NP_001019978.1	NP_001019978.1|NP_005157.1	APLP1	amyloid-like protein 1 isoform 1 precursor GN=APLP1	651	amyloid-like protein 1 isoform 1 precursor GN=APLP1
A549	Rep1_0hpi	HOMO SAPIENS	GERQRLVETHATRVIALI	Rep1_A549_0hpi_HLA_II	AD20210302_FAIMS_HT_SARSCoV2_classII_0hr_fxn3.28848.28848.3	3	1	HCD	34	76.7	10.91	5.12	4.52	5.79	6.4	0.29	77	7	3	3	0	9	30	8080000	0	2	0	0	0		Hydrogen	367	(S)	GERQRLVETHATRVIALI	18	(N)		VSLEAIQALNSLKEHIAIL	FCRARLSLGALAAFVLALL		G E R Q R\L V E/T/H/A T R\V I A\L/I	22.2	4	3	4	0	0	unbiased		0.874	100	52.23	8	76.74	688.068	2062.19	0.0021	1	-0.3	9.52	44162	72930.9	HOMO SAPIENS	NP_001019978.1	NP_001019978.1|NP_005157.1	APLP1	amyloid-like protein 1 isoform 1 precursor GN=APLP1	651	amyloid-like protein 1 isoform 1 precursor GN=APLP1
A549	Rep1_0hpi	HOMO SAPIENS	LAPAGTGVSREAVS	Rep1_A549_0hpi_HLA_II	AD20210302_FAIMS_HT_SARSCoV2_classII_0hr_fxn1.13451.13451.2	2	1	HCD	34	97.3	12.97	7.34	6.07	5.63	6.9	2.49	87	8	1	1	0	10	30	16200000	0	3	0	0	0		Hydrogen	571	(E)	LAPAGTGVSREAVS	14	(G)		LAPALPnRFESV	ALPAVAnmLLEVG		L A|P/A/G/T/G/V S R E A/V-S	50	7	1	7	1	1	y-ion bias		0.994	100	27.47	4	10.32	657.854	1314.7	0	0	-3	6	90842	72930.9	HOMO SAPIENS	NP_001019978.1	NP_001019978.1|NP_005157.1	APLP1	amyloid-like protein 1 isoform 1 precursor GN=APLP1	651	amyloid-like protein 1 isoform 1 precursor GN=APLP1
A549	Rep1_0hpi	HOMO SAPIENS	LAPAGTGVSREAVS	Rep1_A549_0hpi_HLA_II	AD20210302_FAIMS_HT_SARSCoV2_classII_0hr_fxn2.12896.12896.2	2	1	HCD	34	97.6	4.79	2.34	2.76	2.45	2.03	0.28	72.7	5	1	1	0	5	14	895000	0	3	0	0	0		Hydrogen	571	(E)	LAPAGTGVSREAVS	14	(G)		LAPALPnRFESV	PALAPGPPPQDLAA		L A/P/A/G/T G V S R E A-V S	21.4	3	0	4	0	1	y-ion bias		0.905	70.3	27.67	4	120	657.854	1314.7	-0.0005	-0.4	-3.4	6	90786	72930.9	HOMO SAPIENS	NP_001019978.1	NP_001019978.1|NP_005157.1	APLP1	amyloid-like protein 1 isoform 1 precursor GN=APLP1	651	amyloid-like protein 1 isoform 1 precursor GN=APLP1
A549	Rep1_0hpi	HOMO SAPIENS	LAPAGTGVSREAVSG	Rep1_A549_0hpi_HLA_II	AD20210302_FAIMS_HT_SARSCoV2_classII_0hr_fxn1.13840.13840.2	2	2	HCD	34	99.6	15.64	5.47	5.08	10.17	10.56	0.99	93.7	9	1	1	0	4	30	181000000	0	3	0	0	0		Hydrogen	571	(E)	LAPAGTGVSREAVSG	15	(L)		LAPAGGVAQMMkR	APAGTGVSREAVSGL		L A|P/A/G/T/G/V/S R E A-V/S-G	60	9	1	8	1	2	y-ion bias		0.98	100	28.13	7	1.06	686.365	1371.72	-0.0006	-0.5	-1.1	6	97631	72930.9	HOMO SAPIENS	NP_001019978.1	NP_001019978.1|NP_005157.1	APLP1	amyloid-like protein 1 isoform 1 precursor GN=APLP1	651	amyloid-like protein 1 isoform 1 precursor GN=APLP1
A549	Rep1_0hpi	HOMO SAPIENS	LAPAGTGVSREAVSG	Rep1_A549_0hpi_HLA_II	AD20210302_FAIMS_HT_SARSCoV2_classII_0hr_fxn2.13207.13207.2	2	1	HCD	34	99.4	15.84	6.58	8.01	9.26	7.84	0.11	92.7	10	1	1	0	6	30	51700000	0	3	0	0	0		Hydrogen	571	(E)	LAPAGTGVSREAVSG	15	(L)		LAPASAALERCGR	ALPAVAnmLLEVGG		L A|P|A/G/T/G/V/S R E A-V/S-G	60	9	2	8	2	2	y-ion bias		0.962	97.3	28.42	8	7.01	686.364	1371.72	-0.0011	-0.8	3.9	6	97543	72930.9	HOMO SAPIENS	NP_001019978.1	NP_001019978.1|NP_005157.1	APLP1	amyloid-like protein 1 isoform 1 precursor GN=APLP1	651	amyloid-like protein 1 isoform 1 precursor GN=APLP1
A549	Rep1_0hpi	HOMO SAPIENS	LAPAGTGVSREAVSG	Rep1_A549_0hpi_HLA_II	AD20210302_FAIMS_HT_SARSCoV2_classII_0hr_fxn2.13215.13215.3	3	1	HCD	34	97.2	9.36	3.41	6.67	5.95	2.69	1.52	76.5	8	1	1	0	10	30	2790000	0	3	0	0	0		Hydrogen	571	(E)	LAPAGTGVSREAVSG	15	(L)		AGSVAERSVGTGAPL	APLHSVGYTALVGS		L A\P/A/G-T G V/S R E-A-V/S G	33.3	5	1	4	0	3	y-ion bias		0.973	100	28.42	8	120	457.911	1371.72	-0.0039	-2.9	-2.9	6	91419	72930.9	HOMO SAPIENS	NP_001019978.1	NP_001019978.1|NP_005157.1	APLP1	amyloid-like protein 1 isoform 1 precursor GN=APLP1	651	amyloid-like protein 1 isoform 1 precursor GN=APLP1
A549	Rep2_0hpi	HOMO SAPIENS	LAPAGTGVSREAVSG	Rep2_A549_0hpi_HLA_II	AD20210518_FAIMS_HT_SARSCoV2_classII_0hr_fxn1.13115.13115.2	2	1	HCD	34	99.6	14.8	5.19	5.17	9.61	9.63	0.89	91.6	10	1	1	0	7	30	11000000	0	3	0	0	0		Hydrogen	571	(E)	LAPAGTGVSREAVSG	15	(L)		LAPASAALERCGR	ALPAVAnmLLEVGG		L A|P/A/G/T/G/V/S/R E A-V/S G	53.3	8	1	9	1	1	y-ion bias		0.988	99.3	28.65	4	12.18	686.367	1371.72	0.0033	2.4	7.1	6	92920	72930.9	HOMO SAPIENS	NP_001019978.1	NP_001019978.1|NP_005157.1	APLP1	amyloid-like protein 1 isoform 1 precursor GN=APLP1	651	amyloid-like protein 1 isoform 1 precursor GN=APLP1
A549	Rep2_0hpi	HOMO SAPIENS	LAPAGTGVSREAVSG	Rep2_A549_0hpi_HLA_II	AD20210518_FAIMS_HT_SARSCoV2_classII_0hr_fxn2.13746.13746.2	2	1	HCD	34	100	15.98	6.06	6.79	9.92	9.19	0.84	94.9	10	1	1	0	5	30	26500000	0	3	0	0	0		Hydrogen	571	(E)	LAPAGTGVSREAVSG	15	(L)		LAPASAALERCGR	ALPAVAnmLLEVGG		L A|P/A/G/T/G/V/S R E A-V/S-G	60	9	1	8	1	2	y-ion bias		0.966	92.2	28.88	3	14.25	686.365	1371.72	0.0006	0.5	5.2	6	98264	72930.9	HOMO SAPIENS	NP_001019978.1	NP_001019978.1|NP_005157.1	APLP1	amyloid-like protein 1 isoform 1 precursor GN=APLP1	651	amyloid-like protein 1 isoform 1 precursor GN=APLP1
A549	Rep1_0hpi	HOMO SAPIENS	LAPAGTGVSREAVSGL	Rep1_A549_0hpi_HLA_II	AD20210302_FAIMS_HT_SARSCoV2_classII_0hr_fxn2.21713.21713.2	2	2	HCD	34	100	13.9	4.02	3.28	9.88	10.62	1.22	82.8	11	1	1	0	9	30	1750000	0	3	0	0	0		Hydrogen	571	(E)	LAPAGTGVSREAVSGL	16	(L)		LAPAGETKVASVGER	ALPAVAnmLLEVGGL		L A\P/A/G/T/G/V/S R E A-V/S/G/L	62.5	10	1	9	0	1	y-ion bias		0.909	92.5	46.45	34	120	742.908	1484.81	0.001	0.7	0.7	6	95499	72930.9	HOMO SAPIENS	NP_001019978.1	NP_001019978.1|NP_005157.1	APLP1	amyloid-like protein 1 isoform 1 precursor GN=APLP1	651	amyloid-like protein 1 isoform 1 precursor GN=APLP1
A549	Rep2_0hpi	HOMO SAPIENS	LAPAGTGVSREAVSGL	Rep2_A549_0hpi_HLA_II	AD20210518_FAIMS_HT_SARSCoV2_classII_0hr_fxn2.23550.23550.2	2	1	HCD	34	99.6	17.67	6.18	6.06	11.49	11.61	0.45	96.7	11	1	1	0	3	30	8490000	0	3	0	0	0		Hydrogen	571	(E)	LAPAGTGVSREAVSGL	16	(L)		ALGSVAERSVGTGAPL	ALPAVAnmLLEVGGL		L A|P/A/G/T/G/V/S R E A-V/S/G/L	62.5	10	1	10	1	1	y-ion bias		0.976	100	46.62	6	45.51	742.907	1484.81	0.0008	0.6	0.6	6	97890	72930.9	HOMO SAPIENS	NP_001019978.1	NP_001019978.1|NP_005157.1	APLP1	amyloid-like protein 1 isoform 1 precursor GN=APLP1	651	amyloid-like protein 1 isoform 1 precursor GN=APLP1
A549	Rep1_0hpi	HOMO SAPIENS	LQADPPQAERVLLALRRYLRAEQKE	Rep1_A549_0hpi_HLA_II	AD20210302_FAIMS_HT_SARSCoV2_classII_0hr_fxn3.44756.44756.5	5	1	HCD	34	98.7	6.77	4.34	5.21	2.43	1.56	0.49	71.4	5	4	5	0	18	30	8780000	0	1	0	0	0		Hydrogen	399	(A)	LQADPPQAERVLLALRRYLRAEQKE	25	(Q)		VAPFAGLGPKLPKGGPGLAGGGLAGLGAGPYFV	VKAEPFIVGALQVPPPSKFSLHYLRk		L Q\A D/P/P/Q/A E R V L L A L R R Y L R A E Q K E	12	3	1	4	0	0	y-ion bias		0.97	96.2	77.32	14	68.54	593.539	2963.65	0.0103	3.5	4.6	8.59	114510	72930.9	HOMO SAPIENS	NP_001019978.1	NP_001019978.1|NP_005157.1	APLP1	amyloid-like protein 1 isoform 1 precursor GN=APLP1	651	amyloid-like protein 1 isoform 1 precursor GN=APLP1
A549	Rep1_0hpi	HOMO SAPIENS	PPQAERVLLALRRYLRAE	Rep1_A549_0hpi_HLA_II	AD20210302_FAIMS_HT_SARSCoV2_classII_0hr_fxn3.46776.46776.4	4	1	HCD	34	98	7.03	5.46	4.06	1.56	2.97	1.28	67.5	6	3	4	0	16	30	7850000	0	1	0	0	0		Hydrogen	403	(D)	PPQAERVLLALRRYLRAE	18	(Q)		PQnTLTVKNGInKALLAQIL	PQNPSSRkKGRSKRASVLL		P/P/Q/A E/R V L L A L R R Y L-R A-E	22.2	4	0	4	0	2	y-ion bias		0.921	92.5	80.95	20	41.91	538.569	2151.25	0.0022	1	6.8	10.67	36403	72930.9	HOMO SAPIENS	NP_001019978.1	NP_001019978.1|NP_005157.1	APLP1	amyloid-like protein 1 isoform 1 precursor GN=APLP1	651	amyloid-like protein 1 isoform 1 precursor GN=APLP1
A549	Rep2_0hpi	HOMO SAPIENS	PPQAERVLLALRRYLRAE	Rep2_A549_0hpi_HLA_II	AD20210518_FAIMS_HT_SARSCoV2_classII_0hr_fxn3.43147.43147.5	5	1	HCD	34	100	4.16	0.33	0.2	3.84	3.97	0.35	63	5	3	4	0	19	30	2200000	0	1	0	0	0		Hydrogen	403	(D)	PPQAERVLLALRRYLRAE	18	(Q)		IRPLSNFRSISNRVLGKPP	PPRnWKDSILTKnLILKI		P/P/Q/A/E R V/L L A L R R Y L R A E	22.2	4	0	5	0	0	y-ion bias		0.985	100	82.42	15	120	431.057	2151.25	0.004	1.8	1.8	10.67	35453	72930.9	HOMO SAPIENS	NP_001019978.1	NP_001019978.1|NP_005157.1	APLP1	amyloid-like protein 1 isoform 1 precursor GN=APLP1	651	amyloid-like protein 1 isoform 1 precursor GN=APLP1
A549	Rep1_0hpi	HOMO SAPIENS	QADPPQAERVLLALRRYLRAE	Rep1_A549_0hpi_HLA_II	AD20210302_FAIMS_HT_SARSCoV2_classII_0hr_fxn3.51272.51272.4	4	1	HCD	34	94.6	8.59	3.32	4.75	5.26	3.83	0.69	75.9	6	3	4	0	15	30	3980000	0	1	0	0	0	Q400q	Hydrogen	400	(L)	qADPPQAERVLLALRRYLRAE	21	(Q)		CHPSLQSLQNDGLLLTRLKRV	qEGPKDALELYRkVPNLRILA		q A\D/P/P/Q-A E/R V L L A L R R Y L R A E	19	4	1	4	0	1	y-ion bias	q:Pyroglutamic acid	0.986	90.3	89.4	11	120	612.842	2465.37	-17.0255	0.4	-1	8.74	138354	72930.9	HOMO SAPIENS	NP_001019978.1	NP_001019978.1|NP_005157.1	APLP1	amyloid-like protein 1 isoform 1 precursor GN=APLP1	651	amyloid-like protein 1 isoform 1 precursor GN=APLP1
A549	Rep2_0hpi	HOMO SAPIENS	QADPPQAERVLLALRRYLRAE	Rep2_A549_0hpi_HLA_II	AD20210518_FAIMS_HT_SARSCoV2_classII_0hr_fxn3.47624.47624.4	4	1	HCD	34	94.9	8.01	4.03	4.58	3.98	3.43	1.42	74.7	6	3	4	0	17	30	4780000	0	1	0	0	0	Q400q	Hydrogen	400	(L)	qADPPQAERVLLALRRYLRAE	21	(Q)		CHPSLQSLQNDGLLLTRLKRV	qWPSKLFFPRMLLLnYLGKI		q A\D/P/P/Q A E/R V L L A L R R Y L R A-E	19	4	1	4	0	1	y-ion bias	q:Pyroglutamic acid	0.909	86.3	91.1	8	104.81	612.841	2465.37	-17.0297	-1.3	-2.6	8.74	145815	72930.9	HOMO SAPIENS	NP_001019978.1	NP_001019978.1|NP_005157.1	APLP1	amyloid-like protein 1 isoform 1 precursor GN=APLP1	651	amyloid-like protein 1 isoform 1 precursor GN=APLP1
A549	Rep1_0hpi	HOMO SAPIENS	QADPPQAERVLLALRRYLRAEQ	Rep1_A549_0hpi_HLA_II	AD20210302_FAIMS_HT_SARSCoV2_classII_0hr_fxn3.50520.50520.4	4	1	HCD	34	92.8	7.92	3.34	4.91	4.58	3.01	0.24	74	5	3	4	0	16	30	5810000	0	1	0	0	0	Q400q	Hydrogen	400	(L)	qADPPQAERVLLALRRYLRAEQ	22	(K)		LEATISSSPAIKLKTGETIIKDmN	CHPPDQKIPKPKRLQEWYKK		q A\D/P/P/Q/A E R V L L A L R R Y L R A E Q	18.2	4	1	4	0	0	y-ion bias	q:Pyroglutamic acid	0.85	100	88.03	15	102.91	644.857	2593.43	-17.0268	-0.1	7.8	8.74	174564	72930.9	HOMO SAPIENS	NP_001019978.1	NP_001019978.1|NP_005157.1	APLP1	amyloid-like protein 1 isoform 1 precursor GN=APLP1	651	amyloid-like protein 1 isoform 1 precursor GN=APLP1
A549	Rep1_0hpi	HOMO SAPIENS	QVSGERQRLVETHATRVIALI	Rep1_A549_0hpi_HLA_II	AD20210302_FAIMS_HT_SARSCoV2_classII_0hr_fxn3.34651.34651.4	4	1	HCD	34	92.5	10.55	7.93	7.37	2.62	3.18	1.87	72.3	5	3	3	0	11	30	4580000	0	3	0	0	0	Q364q	Hydrogen	364	(E)	qVSGERQRLVETHATRVIALI	21	(N)		VLLRLSARHEMQYYAVLALL	kIMKHLRKLNnFNSYLAIL		q V S G E R Q R L V E\T\H A T R\V I A\L|I	14.3	3	5	1	1	0	b-ion bias	q:Pyroglutamic acid	0.932	78.4	60.88	10	91.45	590.587	2376.35	-17.0212	2.3	-2.6	9.52	87572	72930.9	HOMO SAPIENS	NP_001019978.1	NP_001019978.1|NP_005157.1	APLP1	amyloid-like protein 1 isoform 1 precursor GN=APLP1	651	amyloid-like protein 1 isoform 1 precursor GN=APLP1
A549	Rep1_0hpi	HOMO SAPIENS	RDELAPAGTGVSREAVSG	Rep1_A549_0hpi_HLA_II	AD20210302_FAIMS_HT_SARSCoV2_classII_0hr_fxn1.14934.14934.3	3	1	HCD	34	98.4	19.54	2.09	2.34	17.45	17.2	0.04	92.5	13	2	2	0	4	30	3290000	0	3	0	0	0		Hydrogen	568	(Q)	RDELAPAGTGVSREAVSG	18	(L)		GVSTQASQGkATGPRGLD	AWELPKTYVSPTHVGS		R D\E\L\A\P A|G\T/G|V/S R\E\A\V/S G	55.6	10	10	5	2	0	b-ion bias		0.973	97.2	30.07	3	89.03	591.304	1771.89	0.0029	1.6	1.6	4.68	160748	72930.9	HOMO SAPIENS	NP_001019978.1	NP_001019978.1|NP_005157.1	APLP1	amyloid-like protein 1 isoform 1 precursor GN=APLP1	651	amyloid-like protein 1 isoform 1 precursor GN=APLP1
A549	Rep1_0hpi	HOMO SAPIENS	RDELAPAGTGVSREAVSGL	Rep1_A549_0hpi_HLA_II	AD20210302_FAIMS_HT_SARSCoV2_classII_0hr_fxn1.23834.23834.3	3	1	HCD	34	77.4	12.18	3.14	3.12	9.05	9.06	0.4	67.8	12	2	2	0	12	30	6430000	0	3	0	0	0		Hydrogen	568	(Q)	RDELAPAGTGVSREAVSGL	19	(L)		kDGPQGKLSGKGnVAGnTI	GnKVSAEKVnKTHSVnGI		R D E L\A\P A\G-T/G/V/S R\E\A\V S/G|L	47.4	9	7	5	1	1	unbiased		0.905	100	44.67	7	120	628.998	1884.98	0.0028	1.5	7.4	4.68	157192	72930.9	HOMO SAPIENS	NP_001019978.1	NP_001019978.1|NP_005157.1	APLP1	amyloid-like protein 1 isoform 1 precursor GN=APLP1	651	amyloid-like protein 1 isoform 1 precursor GN=APLP1
A549	Rep1_0hpi	HOMO SAPIENS	RQRLVETHATRV	Rep1_A549_0hpi_HLA_II	AD20210302_FAIMS_HT_SARSCoV2_classII_0hr_fxn3.8218.8218.4	4	1	HCD	34	98.7	13.21	3.92	3.89	9.29	9.32	2.91	76.7	8	3	3	0	9	30	9600000	0	2	0	0	0		Hydrogen	369	(E)	RQRLVETHATRV	12	(I)		VQELLTAKHkTR	LSPSSVRRHkRT		R Q R\L\V\E\T|H/A/T R-V	58.3	7	5	3	1	1	unbiased		0.963	87.2	17.67	5	23.88	367.214	1465.84	0.0007	0.5	-9	11.7	40662	72930.9	HOMO SAPIENS	NP_001019978.1	NP_001019978.1|NP_005157.1	APLP1	amyloid-like protein 1 isoform 1 precursor GN=APLP1	651	amyloid-like protein 1 isoform 1 precursor GN=APLP1
A549	Rep1_0hpi	HOMO SAPIENS	RQRLVETHATRVIA	Rep1_A549_0hpi_HLA_II	AD20210302_FAIMS_HT_SARSCoV2_classII_0hr_fxn3.12435.12435.3	3	2	HCD	34	77.7	12.6	0.55	-0.57	12.04	13.16	1.36	72	8	3	3	0	11	30	8870000	0	2	0	0	0		Hydrogen	369	(E)	RQRLVETHATRVIA	14	(L)		PLLGPINSLDTRAVIA	IALSEHLKQRREVA		R Q R|L V E|T/H|A/T R\V\I\A	42.9	6	6	5	3	0	unbiased		0.94	94.9	26.02	7	72.74	550.656	1649.96	-0.0021	-1.3	-2.9	11.7	37061	72930.9	HOMO SAPIENS	NP_001019978.1	NP_001019978.1|NP_005157.1	APLP1	amyloid-like protein 1 isoform 1 precursor GN=APLP1	651	amyloid-like protein 1 isoform 1 precursor GN=APLP1
A549	Rep1_0hpi	HOMO SAPIENS	RQRLVETHATRVIA	Rep1_A549_0hpi_HLA_II	AD20210302_FAIMS_HT_SARSCoV2_classII_0hr_fxn3.12393.12393.4	4	1	HCD	34	98.9	12.19	1.35	2.53	10.84	9.66	2.07	81.6	7	3	3	0	10	30	73500000	0	2	0	0	0		Hydrogen	369	(E)	RQRLVETHATRVIA	14	(L)		PLLGPINSLDTRAVIA	SHKAAIFKHQKIKN		R Q R\L V\E\T\H|A/T R\V I A	28.6	4	6	2	1	0	b-ion bias		0.975	99.1	26.02	10	2.64	413.245	1649.96	0.0008	0.5	-1.1	11.7	33264	72930.9	HOMO SAPIENS	NP_001019978.1	NP_001019978.1|NP_005157.1	APLP1	amyloid-like protein 1 isoform 1 precursor GN=APLP1	651	amyloid-like protein 1 isoform 1 precursor GN=APLP1
A549	Rep2_0hpi	HOMO SAPIENS	RQRLVETHATRVIA	Rep2_A549_0hpi_HLA_II	AD20210518_FAIMS_HT_SARSCoV2_classII_0hr_fxn2.10804.10804.3	3	1	HCD	34	72.5	10.24	-0.43	-1.38	10.67	11.61	1.3	76.2	7	3	3	0	12	28	1390000	0	2	0	0	0		Hydrogen	369	(E)	RQRLVETHATRVIA	14	(L)		PLLGPINSLDTRAVIA	AVVNPARAGLHYkVI		R Q R\L V E|T/H|A/T R\V-I A	28.6	4	4	4	2	1	unbiased		0.965	100	23.13	8	120	550.657	1649.96	-0.001	-0.6	-2.2	11.7	33224	72930.9	HOMO SAPIENS	NP_001019978.1	NP_001019978.1|NP_005157.1	APLP1	amyloid-like protein 1 isoform 1 precursor GN=APLP1	651	amyloid-like protein 1 isoform 1 precursor GN=APLP1
A549	Rep2_0hpi	HOMO SAPIENS	RQRLVETHATRVIA	Rep2_A549_0hpi_HLA_II	AD20210518_FAIMS_HT_SARSCoV2_classII_0hr_fxn2.10811.10811.4	4	1	HCD	34	99	10.98	-1.11	2.54	12.09	8.44	0.33	80.7	6	3	3	0	12	30	4320000	0	2	0	0	0		Hydrogen	369	(E)	RQRLVETHATRVIA	14	(L)		KSGGAVLGRGKGGGVPPR	SHKAAIFKHQKIKN		R Q R\L V E\T\H|A/T R\V I A	21.4	3	5	2	1	0	b-ion bias		0.972	36.4	23.15	0	17.1	413.244	1649.96	-0.0006	-0.3	-0.3	11.7	33108	72930.9	HOMO SAPIENS	NP_001019978.1	NP_001019978.1|NP_005157.1	APLP1	amyloid-like protein 1 isoform 1 precursor GN=APLP1	651	amyloid-like protein 1 isoform 1 precursor GN=APLP1
A549	Rep1_0hpi	HOMO SAPIENS	RQRLVETHATRVIAL	Rep1_A549_0hpi_HLA_II	AD20210302_FAIMS_HT_SARSCoV2_classII_0hr_fxn3.20427.20427.3	3	1	HCD	34	77	11	3.45	4.17	7.55	6.83	0.28	79.8	7	3	3	0	6	21	4400000	0	2	0	0	0		Hydrogen	369	(E)	RQRLVETHATRVIAL	15	(I)		LIKnQHTIATIGIRAL	kSSIKVPETHKAVLAL		R Q R\L V E|T/H|A T R\V I/A/L	26.7	4	4	5	2	0	unbiased		0.953	99.7	39.9	0	22.51	588.351	1763.04	-0.0008	-0.5	-8.4	11.7	24296	72930.9	HOMO SAPIENS	NP_001019978.1	NP_001019978.1|NP_005157.1	APLP1	amyloid-like protein 1 isoform 1 precursor GN=APLP1	651	amyloid-like protein 1 isoform 1 precursor GN=APLP1
A549	Rep1_0hpi	HOMO SAPIENS	RQRLVETHATRVIAL	Rep1_A549_0hpi_HLA_II	AD20210302_FAIMS_HT_SARSCoV2_classII_0hr_fxn3.20437.20437.4	4	1	HCD	34	87.4	11.97	3.12	3.82	8.85	8.14	0.58	75.6	5	3	3	0	11	30	46400000	0	2	0	0	0		Hydrogen	369	(E)	RQRLVETHATRVIAL	15	(I)		VKLAERIQCVLHLAL	KSSIkVPETHKAVLAL		R Q R L V E\T H|A|T R\V I A/L	13.3	2	4	3	2	0	unbiased		0.963	91.1	39.9	6	4.12	441.515	1763.04	0.0003	0.2	2.4	11.7	22709	72930.9	HOMO SAPIENS	NP_001019978.1	NP_001019978.1|NP_005157.1	APLP1	amyloid-like protein 1 isoform 1 precursor GN=APLP1	651	amyloid-like protein 1 isoform 1 precursor GN=APLP1
A549	Rep2_0hpi	HOMO SAPIENS	SGERQRLVETHATRVIA	Rep2_A549_0hpi_HLA_II	AD20210518_FAIMS_HT_SARSCoV2_classII_0hr_fxn2.12107.12107.5	5	1	HCD	34	94.6	6.37	1.38	1.16	4.99	5.21	1.38	64	8	3	3	0	15	30	1760000	0	3	0	0	0		Hydrogen	366	(V)	SGERQRLVETHATRVIA	17	(L)		ERKLQPESTRAPKSPAQ	SIkKIFYmKKAEIEH		S/G E R-Q R L V/E-T\H/A/T R-V I A	29.4	5	1	4	0	3	y-ion bias		0.993	92	25.73	0	64.38	385.416	1923.05	-0.0014	-0.7	5.1	9.25	102061	72930.9	HOMO SAPIENS	NP_001019978.1	NP_001019978.1|NP_005157.1	APLP1	amyloid-like protein 1 isoform 1 precursor GN=APLP1	651	amyloid-like protein 1 isoform 1 precursor GN=APLP1
A549	Rep1_0hpi	HOMO SAPIENS	SGERQRLVETHATRVIALI	Rep1_A549_0hpi_HLA_II	AD20210302_FAIMS_HT_SARSCoV2_classII_0hr_fxn3.29242.29242.4	4	1	HCD	34	92.5	10.64	7.8	6.58	2.84	4.06	1.22	76.9	6	3	3	0	13	30	16900000	0	3	0	0	0		Hydrogen	366	(V)	SGERQRLVETHATRVIALI	19	(N)		VQKPGVVKQVEHYNNLAII	VALIIIAFSQGDPSRHQAIL		S G E R Q R L V E T\H\A T R\V I\A\L/I	21.1	4	5	1	0	0	b-ion bias		0.96	86.3	52.77	9	42.89	538.061	2149.22	0.0021	1	4.3	9.25	61632	72930.9	HOMO SAPIENS	NP_001019978.1	NP_001019978.1|NP_005157.1	APLP1	amyloid-like protein 1 isoform 1 precursor GN=APLP1	651	amyloid-like protein 1 isoform 1 precursor GN=APLP1
A549	Rep1_0hpi	HOMO SAPIENS	SPGAAEAPGSAQVAG	Rep1_A549_0hpi_HLA_II	AD20210302_FAIMS_HT_SARSCoV2_classII_0hr_fxn1.13351.13351.2	2	1	HCD	34	100	15.44	6.55	7.92	8.88	7.52	0.75	83.7	11	0	0	0	7	30	1890000	0	2	0	0	0		Hydrogen	44	(G)	SPGAAEAPGSAQVAG	15	(L)		GPSSSAPSPGARAGA	APSQGSAPEAAGGk		S P G\A\A\E\A\P G\S\A\Q\V/A-G	66.7	10	9	1	0	1	b-ion bias		0.863	100	27.22	11	120	635.307	1269.61	-0.0001	-0.1	-8.9	4	83615	72930.9	HOMO SAPIENS	NP_001019978.1	NP_001019978.1|NP_005157.1	APLP1	amyloid-like protein 1 isoform 1 precursor GN=APLP1	651	amyloid-like protein 1 isoform 1 precursor GN=APLP1
A549	Rep1_0hpi	HOMO SAPIENS	SPGAAEAPGSAQVAGLCG	Rep1_A549_0hpi_HLA_II	AD20210302_FAIMS_HT_SARSCoV2_classII_0hr_fxn1.24261.24261.2	2	1	HCD	34	100	15.96	7.05	9.04	8.91	6.92	2.77	79.7	12	0	0	0	6	30	51300000	0	2	0	0	0		Hydrogen	44	(G)	SPGAAEAPGSAQVAGLCG	18	(R)		GLGAVQASGPAEAAGPSC	GSPGAAEAPGSAQVAGLC		S P G\A\A\E A\P G-S\A\Q\V-A-G/L/C G	50	9	7	2	0	3	b-ion bias	C:Carbamidomethylation,	0.971	99.3	45.47	10	9.34	800.376	1599.74	0.0008	0.5	0.5	4	110851	72930.9	HOMO SAPIENS	NP_001019978.1	NP_001019978.1|NP_005157.1	APLP1	amyloid-like protein 1 isoform 1 precursor GN=APLP1	651	amyloid-like protein 1 isoform 1 precursor GN=APLP1
A549	Rep1_0hpi	HOMO SAPIENS	SPGAAEAPGSAQVAGLCG	Rep1_A549_0hpi_HLA_II	AD20210302_FAIMS_HT_SARSCoV2_classII_0hr_fxn2.21251.21251.2	2	1	HCD	34	99.3	13.84	6.17	8.19	7.67	5.65	2.26	76	13	0	0	1.09	8	30	2310000	0	2	0	0	0		Hydrogen	44	(G)	SPGAAEAPGSAQVAGLCG	18	(R)		GLGAVQASGPAEAAGPSC	GSPGAAEAPGSAQVAGLC		S P G\A\A-E A\P G-S\A\Q\V-A-G/L/C-G	61.1	11	6	2	0	5	b-ion bias	C:Carbamidomethylation,	0.905	87.1	45.42	8	88.56	800.376	1599.74	0.0026	1.6	1.6	4	113046	72930.9	HOMO SAPIENS	NP_001019978.1	NP_001019978.1|NP_005157.1	APLP1	amyloid-like protein 1 isoform 1 precursor GN=APLP1	651	amyloid-like protein 1 isoform 1 precursor GN=APLP1
A549	Rep2_0hpi	HOMO SAPIENS	SPGAAEAPGSAQVAGLCG	Rep2_A549_0hpi_HLA_II	AD20210518_FAIMS_HT_SARSCoV2_classII_0hr_fxn1.21308.21308.2	2	1	HCD	34	100	9.33	3.39	3.89	5.94	5.44	1.48	63.7	10	0	0	0	7	22	4830000	0	2	0	0	0		Hydrogen	44	(G)	SPGAAEAPGSAQVAGLCG	18	(R)		GLGAVQASGPAEAAGPSC	GSPGAAEAPGSAQVAGLC		S P G A\A\E A\P G-S\A\Q-V-A-G L/C G	33.3	6	5	1	0	4	b-ion bias	C:Carbamidomethylation,	0.949	86.2	45.3	8	120	800.375	1599.74	-0.0007	-0.4	-0.4	4	110236	72930.9	HOMO SAPIENS	NP_001019978.1	NP_001019978.1|NP_005157.1	APLP1	amyloid-like protein 1 isoform 1 precursor GN=APLP1	651	amyloid-like protein 1 isoform 1 precursor GN=APLP1
A549	Rep2_0hpi	HOMO SAPIENS	SPGAAEAPGSAQVAGLCG	Rep2_A549_0hpi_HLA_II	AD20210518_FAIMS_HT_SARSCoV2_classII_0hr_fxn2.23262.23262.2	2	1	HCD	34	99.6	8.67	2.17	3.17	6.51	5.51	2.17	52.1	8	0	0	2.28	14	30	2590000	0	2	0	0	0		Hydrogen	44	(G)	SPGAAEAPGSAQVAGLCG	18	(R)		GLGAVQASGPAEAAGPSC	GSPGAAEAPGSAQVAGLC		S P G\A\A E A\P G-S\A\Q\V A G L/C G	22.2	4	6	1	0	1	b-ion bias	C:Carbamidomethylation,	0.772	100	46.08	0	120	800.377	1599.74	0.0038	2.4	2.4	4	114327	72930.9	HOMO SAPIENS	NP_001019978.1	NP_001019978.1|NP_005157.1	APLP1	amyloid-like protein 1 isoform 1 precursor GN=APLP1	651	amyloid-like protein 1 isoform 1 precursor GN=APLP1
A549	Rep1_0hpi	HOMO SAPIENS	VDPMLTLEEQQLRE	Rep1_A549_0hpi_HLA_II	AD20210302_FAIMS_HT_SARSCoV2_classII_0hr_fxn1.33489.33489.3	3	1	HCD	34	100	8.35	-0.68	-0.16	9.03	8.51	0.73	75.4	9	1	1	0	8	26	1270000	0	1	0	0	0		Hydrogen	620	(E)	VDPMLTLEEQQLRE	14	(L)		SSRQLTEERLAGPAW	EVDPMLTLEEQQLR		V D\P M-L-T L/E/E/Q/Q/L/R-E	57.1	8	1	6	0	3	y-ion bias		0.947	70.7	62.08	8	120	567.623	1700.85	0.0022	1.3	-9.9	4.24	156039	72930.9	HOMO SAPIENS	NP_001019978.1	NP_001019978.1|NP_005157.1	APLP1	amyloid-like protein 1 isoform 1 precursor GN=APLP1	651	amyloid-like protein 1 isoform 1 precursor GN=APLP1
A549	Rep2_0hpi	HOMO SAPIENS	VSGERQRLVETHATRV	Rep2_A549_0hpi_HLA_II	AD20210518_FAIMS_HT_SARSCoV2_classII_0hr_fxn2.8911.8911.4	4	1	HCD	34	95.9	7.52	2.75	2.75	4.77	4.77	1.95	62.4	5	3	3	0	17	30	3730000	0	3	0	0	0		Hydrogen	365	(Q)	VSGERQRLVETHATRV	16	(I)		IGKATAWAQNLTSHRLA	RNILDALMLNTTRIGH		V/S G E R Q R L V E|T|H/A/T R V	25	4	2	5	2	0	y-ion bias		0.941	96.6	19.22	9	31.13	460.255	1838	-0.0009	-0.5	-2.7	9.49	104738	72930.9	HOMO SAPIENS	NP_001019978.1	NP_001019978.1|NP_005157.1	APLP1	amyloid-like protein 1 isoform 1 precursor GN=APLP1	651	amyloid-like protein 1 isoform 1 precursor GN=APLP1
A549	Rep1_0hpi	HOMO SAPIENS	VSGERQRLVETHATRVIA	Rep1_A549_0hpi_HLA_II	AD20210302_FAIMS_HT_SARSCoV2_classII_0hr_fxn3.14235.14235.4	4	1	HCD	34	98	11.38	4.64	3.03	6.74	8.34	0.49	74.8	6	3	3	0	14	30	6080000	0	3	0	0	0		Hydrogen	365	(Q)	VSGERQRLVETHATRVIA	18	(L)		kLECGLLLQASHKDLVR	ALMLLGNkVDSAHERVVK		V/S G E R Q R\L V E\T|H|A T R\V-I A	22.2	4	5	3	2	1	unbiased		0.966	94.1	29.35	7	105.33	506.286	2022.12	0.0031	1.6	3.5	9.49	86417	72930.9	HOMO SAPIENS	NP_001019978.1	NP_001019978.1|NP_005157.1	APLP1	amyloid-like protein 1 isoform 1 precursor GN=APLP1	651	amyloid-like protein 1 isoform 1 precursor GN=APLP1
A549	Rep1_0hpi	HOMO SAPIENS	VSGERQRLVETHATRVIA	Rep1_A549_0hpi_HLA_II	AD20210302_FAIMS_HT_SARSCoV2_classII_0hr_fxn3.14193.14193.5	5	1	HCD	34	95.7	4.89	1.36	0.22	3.52	4.67	0.88	70.6	6	3	3	0	11	22	6280000	0	3	0	0	0		Hydrogen	365	(Q)	VSGERQRLVETHATRVIA	18	(L)		EEKKVWTPTGHAkRLSL	qLQKDkQVYRATHRLL		V S G E R Q R L\V-E-T/H/A/T R-V I A	27.8	5	1	3	0	3	internal-ion bias		0.896	95.4	29.33	14	28.17	405.231	2022.12	0.0046	2.3	5.8	9.49	85534	72930.9	HOMO SAPIENS	NP_001019978.1	NP_001019978.1|NP_005157.1	APLP1	amyloid-like protein 1 isoform 1 precursor GN=APLP1	651	amyloid-like protein 1 isoform 1 precursor GN=APLP1
A549	Rep1_0hpi	HOMO SAPIENS	VSGERQRLVETHATRVIAL	Rep1_A549_0hpi_HLA_II	AD20210302_FAIMS_HT_SARSCoV2_classII_0hr_fxn3.21874.21874.4	4	1	HCD	34	99.1	8.04	2.24	2.05	5.8	5.99	0.1	60.2	7	3	3	0	14	30	3120000	0	3	0	0	0		Hydrogen	365	(Q)	VSGERQRLVETHATRVIAL	19	(I)		KGLVIVDANmPTIKLKHEL	VDITATPGTGDHKVTVKVIAI		V S G E R Q R L V E\T\H A/T R\V\I\A/L	26.3	5	5	2	0	0	b-ion bias		-0.794	61.2	41.43	3	120	534.559	2135.2	0.0114	5.3	-4.6	9.49	58372	72930.9	HOMO SAPIENS	NP_001019978.1	NP_001019978.1|NP_005157.1	APLP1	amyloid-like protein 1 isoform 1 precursor GN=APLP1	651	amyloid-like protein 1 isoform 1 precursor GN=APLP1
A549	Rep1_0hpi	HOMO SAPIENS	VSGERQRLVETHATRVIAL	Rep1_A549_0hpi_HLA_II	AD20210302_FAIMS_HT_SARSCoV2_classII_0hr_fxn3.21858.21858.5	5	1	HCD	34	98.2	4.32	1.33	2.07	2.99	2.25	0.54	53.7	6	3	3	0	16	30	26100000	0	3	0	0	0		Hydrogen	365	(Q)	VSGERQRLVETHATRVIAL	19	(I)		LVGSWALLkNSLRHESVAL	ITPLHVASKRGnTNMVkLL		V S G E R Q R L V E\T-H/A/T R\V-I A/L	26.3	5	2	3	0	2	unbiased		0.966	81.7	42.07	6	9.49	427.847	2135.2	0.0013	0.6	4	9.49	69314	72930.9	HOMO SAPIENS	NP_001019978.1	NP_001019978.1|NP_005157.1	APLP1	amyloid-like protein 1 isoform 1 precursor GN=APLP1	651	amyloid-like protein 1 isoform 1 precursor GN=APLP1
A549	Rep2_0hpi	HOMO SAPIENS	AANAGTGFAVAEPQ	Rep2_A549_0hpi_HLA_II	AD20210518_FAIMS_HT_SARSCoV2_classII_0hr_fxn1.20649.20649.2	2	1	HCD	34	98.2	9.31	4.83	4.65	4.48	4.66	0.08	79.2	6	0	0	1.03	13	28	2360000	0	1	0	0	0		Hydrogen	38	(L)	AANAGTGFAVAEPQ	14	(I)		DKAQQLACELQ	NIGGQFGTGInPQ		A A\N\A\G T G F A-V A E/P/Q	28.6	4	3	2	0	1	unbiased		0.974	76.1	43.98	12	102.94	652.317	1303.63	-0.0021	-1.6	-4.2	4	98010	87981.2	HOMO SAPIENS	NP_001633.1	NP_001633.1|NP_001230228.1|NP_001135748.1|NP_001315615.1|NP_001315611.1|NP_001315613.1|NP_001135749.1|NP_001315614.1|NP_001135750.1	APLP2	amyloid-like protein 2 isoform 1 precursor GN=APLP2	763	amyloid-like protein 2 isoform 1 precursor GN=APLP2
A549	Rep1_0hpi	HOMO SAPIENS	AANAGTGFAVAEPQI	Rep1_A549_0hpi_HLA_II	AD20210302_FAIMS_HT_SARSCoV2_classII_0hr_fxn1.33342.33342.2	2	1	HCD	34	99.4	4.29	2.95	3.22	1.34	1.07	0.34	55.4	6	0	0	0	15	30	2900000	0	1	0	0	0		Hydrogen	38	(L)	AANAGTGFAVAEPQI	15	(A)		NHRFYNDLPQL	GYGFSHQLkPLQ		A A N\A-G T G F-A V A-E/P/Q-I	33.3	5	1	2	0	4	internal-ion bias		0.982	65.2	61.77	8	120	708.861	1416.71	0.0023	1.6	8.6	4	118257	87981.2	HOMO SAPIENS	NP_001633.1	NP_001633.1|NP_001230228.1|NP_001135748.1|NP_001315615.1|NP_001315611.1|NP_001315613.1|NP_001135749.1|NP_001315614.1|NP_001135750.1	APLP2	amyloid-like protein 2 isoform 1 precursor GN=APLP2	763	amyloid-like protein 2 isoform 1 precursor GN=APLP2
A549	Rep1_0hpi	HOMO SAPIENS	AMVKALEKEAASEK	Rep1_A549_0hpi_HLA_II	AD20210302_FAIMS_HT_SARSCoV2_classII_0hr_fxn1.11474.11474.4	4	1	HCD	34	100	9.03	3.06	2.95	5.97	6.08	1.2	58.1	9	2	3	0	6	21	5610000	0	1	0	0	0		Hydrogen	436	(Q)	AMVKALEKEAASEK	14	(Q)		LDKEKSWIAASEK	KNSEKRKEQTEK		A M V K A/L/E/K/E/A/A/S/E/K	64.3	9	0	9	0	0	y-ion bias		0.994	87.3	23.78	7	20.04	376.957	1504.8	0.0022	1.4	3.7	6.27	96964	87981.2	HOMO SAPIENS	NP_001633.1	NP_001633.1|NP_001230228.1|NP_001135748.1|NP_001315615.1|NP_001315611.1|NP_001315613.1|NP_001135749.1|NP_001315614.1|NP_001135750.1	APLP2	amyloid-like protein 2 isoform 1 precursor GN=APLP2	763	amyloid-like protein 2 isoform 1 precursor GN=APLP2
A549	Rep1_0hpi	HOMO SAPIENS	AMVKALEKEAASEK	Rep1_A549_0hpi_HLA_II	AD20210302_FAIMS_HT_SARSCoV2_classII_0hr_fxn1.8235.8235.4	4	1	HCD	34	89.9	4.87	-0.78	-0.68	5.65	5.55	0.41	48.8	7	2	3	1.37	16	29	3230000	0	1	0	0	0	M437m	Hydrogen	436	(Q)	AmVKALEKEAASEK	14	(Q)		SkANKSDGKTVDTK	EKFkTTVPNAESK		A m\V K A L/E K|E/A/A/S E/K	28.6	4	2	6	1	0	y-ion bias	m:Oxidized methionine	0.946	84.6	17.63	0	54.99	380.955	1504.8	15.9958	0.6	5.5	6.27	112358	87981.2	HOMO SAPIENS	NP_001633.1	NP_001633.1|NP_001230228.1|NP_001135748.1|NP_001315615.1|NP_001315611.1|NP_001315613.1|NP_001135749.1|NP_001315614.1|NP_001135750.1	APLP2	amyloid-like protein 2 isoform 1 precursor GN=APLP2	763	amyloid-like protein 2 isoform 1 precursor GN=APLP2
A549	Rep1_0hpi	HOMO SAPIENS	AMVKALEKEAASEKQ	Rep1_A549_0hpi_HLA_II	AD20210302_FAIMS_HT_SARSCoV2_classII_0hr_fxn1.11511.11511.3	3	1	HCD	34	99.2	11.5	3.29	2.91	8.21	8.59	0.82	75.9	11	3	3	0	6	25	8780000	0	1	0	0	0		Hydrogen	436	(Q)	AMVKALEKEAASEKQ	15	(Q)		KEAAMQKLLEKSEQ	KEKMAKTPLSDEKQ		A M\V K-A\L\E\K-E/A/A/S E/K/Q	60	9	4	5	0	2	unbiased		0.95	99.1	23.82	4	28.18	544.959	1632.86	-0.0003	-0.2	-0.2	6.27	126255	87981.2	HOMO SAPIENS	NP_001633.1	NP_001633.1|NP_001230228.1|NP_001135748.1|NP_001315615.1|NP_001315611.1|NP_001315613.1|NP_001135749.1|NP_001315614.1|NP_001135750.1	APLP2	amyloid-like protein 2 isoform 1 precursor GN=APLP2	763	amyloid-like protein 2 isoform 1 precursor GN=APLP2
A549	Rep1_0hpi	HOMO SAPIENS	AMVKALEKEAASEKQ	Rep1_A549_0hpi_HLA_II	AD20210302_FAIMS_HT_SARSCoV2_classII_0hr_fxn1.8278.8278.3	3	2	HCD	34	100	9.23	2.37	2.14	6.86	7.09	0.07	70.4	10	3	3	1.23	9	25	12700000	0	1	0	0	0	M437m	Hydrogen	436	(Q)	AmVKALEKEAASEKQ	15	(Q)		GVNGGGPVHKINDkSQ	GVPLKKEYTEEnIQ		A m\V K-A\L E/K/E/A/A/S E/K/Q	46.7	7	2	7	0	1	y-ion bias	m:Oxidized methionine	0.981	99.2	17.63	15	24.19	550.29	1632.86	15.9932	-1	9.5	6.27	139655	87981.2	HOMO SAPIENS	NP_001633.1	NP_001633.1|NP_001230228.1|NP_001135748.1|NP_001315615.1|NP_001315611.1|NP_001315613.1|NP_001135749.1|NP_001315614.1|NP_001135750.1	APLP2	amyloid-like protein 2 isoform 1 precursor GN=APLP2	763	amyloid-like protein 2 isoform 1 precursor GN=APLP2
A549	Rep1_0hpi	HOMO SAPIENS	AMVKALEKEAASEKQ	Rep1_A549_0hpi_HLA_II	AD20210302_FAIMS_HT_SARSCoV2_classII_0hr_fxn1.11499.11499.4	4	1	HCD	34	99.5	8.83	2.11	2.29	6.72	6.54	0.2	57.3	9	3	3	0	12	30	9860000	0	1	0	0	0		Hydrogen	436	(Q)	AMVKALEKEAASEKQ	15	(Q)		IAAKLDTAQkmEKQ	AKSVDEIAKISSEKQ		A M\V K-A L-E K/E/A/A/S E/K/Q	33.3	5	1	6	0	2	y-ion bias		0.992	49.8	23.83	7	18.75	408.972	1632.86	0.0031	1.9	1.9	6.27	125026	87981.2	HOMO SAPIENS	NP_001633.1	NP_001633.1|NP_001230228.1|NP_001135748.1|NP_001315615.1|NP_001315611.1|NP_001315613.1|NP_001135749.1|NP_001315614.1|NP_001135750.1	APLP2	amyloid-like protein 2 isoform 1 precursor GN=APLP2	763	amyloid-like protein 2 isoform 1 precursor GN=APLP2
A549	Rep1_0hpi	HOMO SAPIENS	AMVKALEKEAASEKQ	Rep1_A549_0hpi_HLA_II	AD20210302_FAIMS_HT_SARSCoV2_classII_0hr_fxn1.8365.8365.4	4	1	HCD	34	98.4	5.73	0.99	0.72	4.73	5	0.04	52.8	7	3	3	1.31	16	30	12600000	0	1	0	0	0	M437m	Hydrogen	436	(Q)	AmVKALEKEAASEKQ	15	(Q)		VKVDKVnmRTGEKGA	NFLEkGDKIAKESQ		A m\V K\A-L-E K E A/A/S E/K/Q	33.3	5	2	4	0	2	y-ion bias	m:Oxidized methionine	0.973	91.5	17.55	3	19.14	412.97	1632.86	15.9955	0.4	-6.4	6.27	137207	87981.2	HOMO SAPIENS	NP_001633.1	NP_001633.1|NP_001230228.1|NP_001135748.1|NP_001315615.1|NP_001315611.1|NP_001315613.1|NP_001135749.1|NP_001315614.1|NP_001135750.1	APLP2	amyloid-like protein 2 isoform 1 precursor GN=APLP2	763	amyloid-like protein 2 isoform 1 precursor GN=APLP2
A549	Rep2_0hpi	HOMO SAPIENS	AMVKALEKEAASEKQ	Rep2_A549_0hpi_HLA_II	AD20210518_FAIMS_HT_SARSCoV2_classII_0hr_fxn1.8522.8522.4	4	1	HCD	34	99.4	4.55	2.34	3.65	2.21	0.9	0.48	56.8	8	3	3	1.21	16	29	3720000	0	1	0	0	0	M437m	Hydrogen	436	(Q)	AmVKALEKEAASEKQ	15	(Q)		VGEHVSKEGPIkQAGA	VGALLHFGnmkFKQ		A m\V\K\A-L-E K-E A A/S E/K/Q	40	6	3	3	0	3	internal-ion bias	m:Oxidized methionine	0.975	97.9	19.05	13	120	412.97	1632.86	15.9964	0.9	-3.9	6.27	138495	87981.2	HOMO SAPIENS	NP_001633.1	NP_001633.1|NP_001230228.1|NP_001135748.1|NP_001315615.1|NP_001315611.1|NP_001315613.1|NP_001135749.1|NP_001315614.1|NP_001135750.1	APLP2	amyloid-like protein 2 isoform 1 precursor GN=APLP2	763	amyloid-like protein 2 isoform 1 precursor GN=APLP2
A549	Rep1_0hpi	HOMO SAPIENS	AMVKALEKEAASEKQQ	Rep1_A549_0hpi_HLA_II	AD20210302_FAIMS_HT_SARSCoV2_classII_0hr_fxn1.11547.11547.3	3	1	HCD	34	97	6.16	3.16	2.24	3	3.92	1.64	57.5	8	3	3	0	14	30	2400000	0	1	0	0	0		Hydrogen	436	(Q)	AMVKALEKEAASEKQQ	16	(L)		QKESAAEKELAKVMAQ	GPAAPPHHRPLLAGAMAP		A M\V K A\L-E\K E A-A/S E/K Q/Q	25	4	3	3	0	2	unbiased		0.991	81	23.88	3	68.62	587.646	1760.92	0.0014	0.8	0.8	6.27	148466	87981.2	HOMO SAPIENS	NP_001633.1	NP_001633.1|NP_001230228.1|NP_001135748.1|NP_001315615.1|NP_001315611.1|NP_001315613.1|NP_001135749.1|NP_001315614.1|NP_001135750.1	APLP2	amyloid-like protein 2 isoform 1 precursor GN=APLP2	763	amyloid-like protein 2 isoform 1 precursor GN=APLP2
A549	Rep1_0hpi	HOMO SAPIENS	AMVKALEKEAASEKQQ	Rep1_A549_0hpi_HLA_II	AD20210302_FAIMS_HT_SARSCoV2_classII_0hr_fxn1.8334.8334.4	4	1	HCD	34	98.2	4.49	3.08	1.19	1.41	3.29	1.57	50.5	8	3	3	1.3	15	30	4650000	0	1	0	0	0	M437m	Hydrogen	436	(Q)	AmVKALEKEAASEKQQ	16	(L)		QKESAAEKELAKVmAQ	mANKKEMLkIKQEQ		A m\V K-A\L\E K E A A S/E/K-Q/Q	37.5	6	3	3	0	2	unbiased	m:Oxidized methionine	0.996	98	17.83	0	100.46	444.985	1760.92	15.9969	1.1	1.1	6.27	162593	87981.2	HOMO SAPIENS	NP_001633.1	NP_001633.1|NP_001230228.1|NP_001135748.1|NP_001315615.1|NP_001315611.1|NP_001315613.1|NP_001135749.1|NP_001315614.1|NP_001135750.1	APLP2	amyloid-like protein 2 isoform 1 precursor GN=APLP2	763	amyloid-like protein 2 isoform 1 precursor GN=APLP2
A549	Rep1_0hpi	HOMO SAPIENS	DQFTASISETPVDVR	Rep1_A549_0hpi_HLA_II	AD20210302_FAIMS_HT_SARSCoV2_classII_0hr_fxn1.30189.30189.3	3	1	HCD	34	100	12.08	4.8	3.38	7.28	8.7	0.94	74.4	9	0	1	0	11	30	2250000	0	4	0	0	0		Hydrogen	573	(M)	DQFTASISETPVDVR	15	(V)		SRSIFSSHGMSVDVR	TQIKNESFLEDINN		D Q\F T-A S I/S/E/T/P/V D/V/R	40	6	1	7	0	1	y-ion bias		0.959	93.2	55.62	11	120	555.61	1664.81	0.0021	1.2	-1.6	4.03	160209	87981.2	HOMO SAPIENS	NP_001633.1	NP_001633.1|NP_001230228.1|NP_001135748.1|NP_001315615.1|NP_001315611.1|NP_001135749.1|NP_001135750.1	APLP2	amyloid-like protein 2 isoform 1 precursor GN=APLP2	763	amyloid-like protein 2 isoform 1 precursor GN=APLP2
A549	Rep2_0hpi	HOMO SAPIENS	FQAMVKALEKEAASEK	Rep2_A549_0hpi_HLA_II	AD20210518_FAIMS_HT_SARSCoV2_classII_0hr_fxn2.16778.16778.3	3	1	HCD	34	98.3	9.67	0	1.35	9.67	8.32	NA	53.2	10	2	3	1.05	12	30	6750000	0	1	0	0	0	M437m	Hydrogen	434	(H)	FQAmVKALEKEAASEK	16	(Q)			AmQEKkRSSIWQFV		F Q\A m-V/K/A L/E/K/E/A A/S E/K	37.5	6	1	8	0	1	y-ion bias	m:Oxidized methionine	0.961	71.8	34.63	34	120	599.313	1779.93	15.9938	-0.6	0	6.23	153689	87981.2	HOMO SAPIENS	NP_001633.1	NP_001633.1|NP_001230228.1|NP_001135748.1|NP_001315615.1|NP_001315611.1|NP_001315613.1|NP_001135749.1|NP_001315614.1|NP_001135750.1	APLP2	amyloid-like protein 2 isoform 1 precursor GN=APLP2	763	amyloid-like protein 2 isoform 1 precursor GN=APLP2
A549	Rep2_0hpi	HOMO SAPIENS	FQAMVKALEKEAASEK	Rep2_A549_0hpi_HLA_II	AD20210518_FAIMS_HT_SARSCoV2_classII_0hr_fxn2.16878.16878.4	4	1	HCD	34	99.6	6.65	2.03	-0.74	4.62	7.39	0.46	59.2	8	2	3	2.07	14	30	5550000	0	1	0	0	0	M437m	Hydrogen	434	(H)	FQAmVKALEKEAASEK	16	(Q)		GVPPGQLRCSkGGPDKT	qAKAPPPKQDFTQGATK		F Q A m-V K A L/E/K/E/A/A/S E/K	37.5	6	0	7	0	1	y-ion bias	m:Oxidized methionine	0.946	72.1	34.67	20	98.83	449.737	1779.93	15.9953	0.2	8	6.23	148191	87981.2	HOMO SAPIENS	NP_001633.1	NP_001633.1|NP_001230228.1|NP_001135748.1|NP_001315615.1|NP_001315611.1|NP_001315613.1|NP_001135749.1|NP_001315614.1|NP_001135750.1	APLP2	amyloid-like protein 2 isoform 1 precursor GN=APLP2	763	amyloid-like protein 2 isoform 1 precursor GN=APLP2
A549	Rep1_0hpi	HOMO SAPIENS	FQAMVKALEKEAASEKQ	Rep1_A549_0hpi_HLA_II	AD20210302_FAIMS_HT_SARSCoV2_classII_0hr_fxn1.16914.16914.4	4	1	HCD	34	100	6.76	1.66	1.66	5.1	5.1	0.21	57.4	8	3	3	1.05	14	30	18000000	0	1	0	0	0	M437m	Hydrogen	434	(H)	FQAmVKALEKEAASEKQ	17	(Q)		GVLAQKYDKERFLDNQ	VGENYVAKIADFGLSRGQ		F Q\A m-V K A L E K/E/A/A/S E/K/Q	29.4	5	1	6	0	1	y-ion bias	m:Oxidized methionine	0.968	80.4	33.3	16	75.22	481.752	1907.99	15.9959	0.5	-3.6	6.23	180474	87981.2	HOMO SAPIENS	NP_001633.1	NP_001633.1|NP_001230228.1|NP_001135748.1|NP_001315615.1|NP_001315611.1|NP_001315613.1|NP_001135749.1|NP_001315614.1|NP_001135750.1	APLP2	amyloid-like protein 2 isoform 1 precursor GN=APLP2	763	amyloid-like protein 2 isoform 1 precursor GN=APLP2
A549	Rep1_0hpi	HOMO SAPIENS	FQAMVKALEKEAASEKQ	Rep1_A549_0hpi_HLA_II	AD20210302_FAIMS_HT_SARSCoV2_classII_0hr_fxn2.36184.36184.4	4	1	HCD	34	100	5.32	2.91	2.91	2.41	2.41	0.87	54.1	8	3	3	1.04	17	30	26400000	0	1	0	0	0	M437m	Hydrogen	434	(H)	FQAmVKALEKEAASEKQ	17	(Q)		GVLAQKYDKERFLDNQ	VGENYVAKIADFGLSRGQ		F Q\A m-V K A L E K/E/A A/S/E/K/Q	29.4	5	1	6	0	1	y-ion bias	m:Oxidized methionine	0.975	100	74.22	54	99.16	481.752	1907.99	15.9954	0.3	-3.8	6.23	187376	87981.2	HOMO SAPIENS	NP_001633.1	NP_001633.1|NP_001230228.1|NP_001135748.1|NP_001315615.1|NP_001315611.1|NP_001315613.1|NP_001135749.1|NP_001315614.1|NP_001135750.1	APLP2	amyloid-like protein 2 isoform 1 precursor GN=APLP2	763	amyloid-like protein 2 isoform 1 precursor GN=APLP2
A549	Rep2_0hpi	HOMO SAPIENS	FQAMVKALEKEAASEKQ	Rep2_A549_0hpi_HLA_II	AD20210518_FAIMS_HT_SARSCoV2_classII_0hr_fxn2.16583.16583.4	4	2	HCD	34	100	5.8	2.65	2.12	3.15	3.68	0.53	57.1	8	3	3	1.04	15	30	34600000	0	1	0	0	0	M437m	Hydrogen	434	(H)	FQAmVKALEKEAASEKQ	17	(Q)		VGRSLGFDAIKAVYNEGQ	VGENYVAKIADFGLSRGQ		F Q\A m-V K A L E K-E/A/A/S E/K/Q	29.4	5	1	5	0	2	y-ion bias	m:Oxidized methionine	0.992	99.5	34.3	14	14.84	481.752	1907.99	15.995	0	-4	6.23	187290	87981.2	HOMO SAPIENS	NP_001633.1	NP_001633.1|NP_001230228.1|NP_001135748.1|NP_001315615.1|NP_001315611.1|NP_001315613.1|NP_001135749.1|NP_001315614.1|NP_001135750.1	APLP2	amyloid-like protein 2 isoform 1 precursor GN=APLP2	763	amyloid-like protein 2 isoform 1 precursor GN=APLP2
A549	Rep2_0hpi	HOMO SAPIENS	FQAMVKALEKEAASEKQQ	Rep2_A549_0hpi_HLA_II	AD20210518_FAIMS_HT_SARSCoV2_classII_0hr_fxn2.16521.16521.4	4	1	HCD	34	99.4	7.26	2.54	1.55	4.72	5.71	0.2	56.3	9	3	3	1.05	12	30	15300000	0	1	0	0	0	M437m	Hydrogen	434	(H)	FQAmVKALEKEAASEKQQ	18	(L)		LCkAmVKIEQDFQQKQ	AmLKRLHQQFESYKEQ		F Q\A m-V K-A L E K E/A/A/S E/K-Q/Q	27.8	5	1	5	0	3	y-ion bias	m:Oxidized methionine	0.993	96.7	34.2	17	25.2	513.766	2036.05	15.9957	0.4	9.1	6.23	207981	87981.2	HOMO SAPIENS	NP_001633.1	NP_001633.1|NP_001230228.1|NP_001135748.1|NP_001315615.1|NP_001315611.1|NP_001315613.1|NP_001135749.1|NP_001315614.1|NP_001135750.1	APLP2	amyloid-like protein 2 isoform 1 precursor GN=APLP2	763	amyloid-like protein 2 isoform 1 precursor GN=APLP2
A549	Rep2_0hpi	HOMO SAPIENS	HFQAMVKALEKEAASEKQ	Rep2_A549_0hpi_HLA_II	AD20210518_FAIMS_HT_SARSCoV2_classII_0hr_fxn2.16762.16762.4	4	1	HCD	34	100	9.94	4.02	4.54	5.92	5.4	0.36	91.6	7	3	3	0	2	16	2390000	0	1	0	0	0	M437m	Hydrogen	433	(Q)	HFQAmVKALEKEAASEKQ	18	(Q)		GSLATLCHILFNTSQTkQ	WVHLQFHAGQAWVPEKQ		H F\Q A\m\V\K A L E K E/A A S E/K/Q	22.2	4	4	3	0	0	unbiased	m:Oxidized methionine	0.933	96.5	33.88	11	120	516.016	2045.05	15.9959	0.5	0.5	6.76	222684	87981.2	HOMO SAPIENS	NP_001633.1	NP_001633.1|NP_001230228.1|NP_001135748.1|NP_001315615.1|NP_001315611.1|NP_001315613.1|NP_001135749.1|NP_001315614.1|NP_001135750.1	APLP2	amyloid-like protein 2 isoform 1 precursor GN=APLP2	763	amyloid-like protein 2 isoform 1 precursor GN=APLP2
A549	Rep2_0hpi	HOMO SAPIENS	IQHFQAMVKALEKEAASEKQ	Rep2_A549_0hpi_HLA_II	AD20210518_FAIMS_HT_SARSCoV2_classII_0hr_fxn3.29295.29295.4	4	1	HCD	34	96.6	12.28	5.56	6.13	6.72	6.15	0.08	77.2	10	3	3	0	8	30	3970000	0	1	0	0	0		Hydrogen	431	(L)	IQHFQAMVKALEKEAASEKQ	20	(Q)		GVAPVQNNEKkSFTTHFQLV	QILERIATEFnQLQFHAVQ		I Q\H\F\Q-A\M-V\K A L E K E A A/S E/K/Q	40	8	5	3	0	2	unbiased		0.91	94.8	57.23	15	120	572.303	2286.19	-0.0012	-0.5	0.9	6.76	236423	87981.2	HOMO SAPIENS	NP_001633.1	NP_001633.1|NP_001230228.1|NP_001135748.1|NP_001315615.1|NP_001315611.1|NP_001315613.1|NP_001135749.1|NP_001315614.1|NP_001135750.1	APLP2	amyloid-like protein 2 isoform 1 precursor GN=APLP2	763	amyloid-like protein 2 isoform 1 precursor GN=APLP2
A549	Rep2_0hpi	HOMO SAPIENS	IQHFQAMVKALEKEAASEKQQ	Rep2_A549_0hpi_HLA_II	AD20210518_FAIMS_HT_SARSCoV2_classII_0hr_fxn3.19795.19795.4	4	1	HCD	34	93.2	8.12	2.61	2.53	5.51	5.59	0.26	62.6	9	3	3	0	11	30	4840000	0	1	0	0	0	M437m	Hydrogen	431	(L)	IQHFQAmVKALEKEAASEKQQ	21	(L)		NTAPPLYRYVDYIQEKFGKQ	VGATGIKTAKnKAPDSSkASSSPGQ		I Q\H\F-Q A\m V K A L E K E A/A/S E/K-Q/Q	28.6	6	3	4	0	2	unbiased	m:Oxidized methionine	0.924	94.9	40.6	6	114.51	608.317	2414.25	15.9945	-0.2	-0.4	6.76	299377	87981.2	HOMO SAPIENS	NP_001633.1	NP_001633.1|NP_001230228.1|NP_001135748.1|NP_001315615.1|NP_001315611.1|NP_001315613.1|NP_001135749.1|NP_001315614.1|NP_001135750.1	APLP2	amyloid-like protein 2 isoform 1 precursor GN=APLP2	763	amyloid-like protein 2 isoform 1 precursor GN=APLP2
A549	Rep1_0hpi	HOMO SAPIENS	LIQHFQAMVKALEKEAASEKQ	Rep1_A549_0hpi_HLA_II	AD20210302_FAIMS_HT_SARSCoV2_classII_0hr_fxn3.28028.28028.4	4	1	HCD	34	98.4	11.88	4.55	3.97	7.33	7.91	0.28	81.1	11	3	3	0	8	30	4930000	0	1	0	0	0	M437m	Hydrogen	430	(T)	LIQHFQAmVKALEKEAASEKQ	21	(Q)		VGFEEILEKQILQFAHETRQ	VGLSFLLNTVSVATLCHVYHGQ		L I Q-H-F-Q-A\m V K A\L E K E/A/A/S E/K/Q	38.1	8	2	5	0	4	y-ion bias	m:Oxidized methionine	0.955	82.5	51.07	14	120	604.573	2399.28	15.9958	0.3	1.7	6.76	246356	87981.2	HOMO SAPIENS	NP_001633.1	NP_001633.1|NP_001230228.1|NP_001135748.1|NP_001315615.1|NP_001315611.1|NP_001315613.1|NP_001135749.1|NP_001315614.1|NP_001135750.1	APLP2	amyloid-like protein 2 isoform 1 precursor GN=APLP2	763	amyloid-like protein 2 isoform 1 precursor GN=APLP2
A549	Rep1_0hpi	HOMO SAPIENS	QAMVKALEKEAASE	Rep1_A549_0hpi_HLA_II	AD20210302_FAIMS_HT_SARSCoV2_classII_0hr_fxn1.31439.31439.2	2	1	HCD	34	98.6	6.71	1.62	-0.42	5.1	7.13	3.68	68.9	7	2	2	0	8	22	2180000	0	1	0	0	0	Q435q	Hydrogen	435	(F)	qAMVKALEKEAASE	14	(K)		QGTIFLHVnKNSE	GIGASAHLVnFKGTD		q A M\V|K A\L E K-E A-A/S/E	28.6	4	3	3	1	2	unbiased	q:Pyroglutamic acid	0.958	81.6	58.02	13	120	744.377	1504.77	-17.0208	3.8	-1.5	5.01	124904	87981.2	HOMO SAPIENS	NP_001633.1	NP_001633.1|NP_001230228.1|NP_001135748.1|NP_001315615.1|NP_001315611.1|NP_001315613.1|NP_001135749.1|NP_001315614.1|NP_001135750.1	APLP2	amyloid-like protein 2 isoform 1 precursor GN=APLP2	763	amyloid-like protein 2 isoform 1 precursor GN=APLP2
A549	Rep1_0hpi	HOMO SAPIENS	QAMVKALEKEAASEK	Rep1_A549_0hpi_HLA_II	AD20210302_FAIMS_HT_SARSCoV2_classII_0hr_fxn1.15243.15243.3	3	2	HCD	34	98.2	9.51	-2.86	-1.61	12.37	11.12	1.79	69.7	10	2	3	0	10	30	71700000	0	1	0	0	0		Hydrogen	435	(F)	QAMVKALEKEAASEK	15	(Q)		PPLHPSLEKESASVAA	MPESKkKKEDDKK		Q A M V/K/A/L/E/K/E/A/A/S E/K	60	9	0	10	0	0	y-ion bias		0.972	99.7	30.7	10	5.98	544.959	1632.86	-0.0011	-0.7	1.4	6.23	131697	87981.2	HOMO SAPIENS	NP_001633.1	NP_001633.1|NP_001230228.1|NP_001135748.1|NP_001315615.1|NP_001315611.1|NP_001315613.1|NP_001135749.1|NP_001315614.1|NP_001135750.1	APLP2	amyloid-like protein 2 isoform 1 precursor GN=APLP2	763	amyloid-like protein 2 isoform 1 precursor GN=APLP2
A549	Rep1_0hpi	HOMO SAPIENS	QAMVKALEKEAASEK	Rep1_A549_0hpi_HLA_II	AD20210302_FAIMS_HT_SARSCoV2_classII_0hr_fxn1.10322.10322.3	3	2	HCD	34	98.8	11.96	1.65	-0.88	10.31	12.84	3.37	79.8	11	2	3	0	9	30	35200000	0	1	0	0	0	M437m	Hydrogen	435	(F)	QAmVKALEKEAASEK	15	(Q)		VGKTGPGGTVKEDFEK	mPESkKKKEDDKK		Q A m V/K/A/L/E/K/E/A/A/S/E/K	73.3	11	0	11	0	0	y-ion bias	m:Oxidized methionine	0.975	98.7	21.55	3	10.96	550.29	1632.86	15.993	-1.1	0.9	6.23	139613	87981.2	HOMO SAPIENS	NP_001633.1	NP_001633.1|NP_001230228.1|NP_001135748.1|NP_001315615.1|NP_001315611.1|NP_001315613.1|NP_001135749.1|NP_001315614.1|NP_001135750.1	APLP2	amyloid-like protein 2 isoform 1 precursor GN=APLP2	763	amyloid-like protein 2 isoform 1 precursor GN=APLP2
A549	Rep1_0hpi	HOMO SAPIENS	QAMVKALEKEAASEK	Rep1_A549_0hpi_HLA_II	AD20210302_FAIMS_HT_SARSCoV2_classII_0hr_fxn1.27306.27306.3	3	2	HCD	34	99	13.5	1.64	0.04	11.86	13.45	0.23	90.1	11	2	3	0	4	24	78600000	0	1	0	0	0	Q435q	Hydrogen	435	(F)	qAMVKALEKEAASEK	15	(Q)		VGWLSSLAnRDTAPK	EMVHKKTKEKDDK		q A M\V|K-A\L\E/K/E/A/A/S E/K	66.7	10	4	7	1	1	unbiased	q:Pyroglutamic acid	0.985	99	50.58	3	1.92	539.283	1632.86	-17.0269	-0.2	-5.1	6.23	131522	87981.2	HOMO SAPIENS	NP_001633.1	NP_001633.1|NP_001230228.1|NP_001135748.1|NP_001315615.1|NP_001315611.1|NP_001315613.1|NP_001135749.1|NP_001315614.1|NP_001135750.1	APLP2	amyloid-like protein 2 isoform 1 precursor GN=APLP2	763	amyloid-like protein 2 isoform 1 precursor GN=APLP2
A549	Rep1_0hpi	HOMO SAPIENS	QAMVKALEKEAASEK	Rep1_A549_0hpi_HLA_II	AD20210302_FAIMS_HT_SARSCoV2_classII_0hr_fxn1.18432.18432.3	3	2	HCD	34	97.7	11.21	0.84	1.96	10.37	9.25	0.09	88.1	9	2	3	0	5	21	34300000	0	1	0	0	0	Q435q M437m	Hydrogen	435	(F)	qAmVKALEKEAASEK	15	(Q)		QnAKGGAVPmKkSEK	EmVHKKTKEKDDK		q A m\V|K A\L E/K/E/A/A/S E/K	40	6	3	7	1	0	y-ion bias	q:Pyroglutamic acid,m:Oxidized methionine	0.977	98.6	35.93	7	9.12	544.615	1632.86	-1.0309	0.4	-6.4	6.23	143621	87981.2	HOMO SAPIENS	NP_001633.1	NP_001633.1|NP_001230228.1|NP_001135748.1|NP_001315615.1|NP_001315611.1|NP_001315613.1|NP_001135749.1|NP_001315614.1|NP_001135750.1	APLP2	amyloid-like protein 2 isoform 1 precursor GN=APLP2	763	amyloid-like protein 2 isoform 1 precursor GN=APLP2
A549	Rep1_0hpi	HOMO SAPIENS	QAMVKALEKEAASEK	Rep1_A549_0hpi_HLA_II	AD20210302_FAIMS_HT_SARSCoV2_classII_0hr_fxn1.10091.10091.4	4	2	HCD	34	98.8	9.95	1.98	1.59	7.97	8.36	0.55	82.9	8	2	3	0	6	26	54000000	0	1	0	0	0	M437m	Hydrogen	435	(F)	QAmVKALEKEAASEK	15	(Q)		VGKTGPGGTVKEDFEK	VGALYNEKVGAnERK		Q A m V K A L/E/K/E/A/A/S/E/K	53.3	8	0	8	0	0	y-ion bias	m:Oxidized methionine	0.971	99.7	21.55	3	3.12	412.969	1632.86	15.9938	-0.7	1.4	6.23	143277	87981.2	HOMO SAPIENS	NP_001633.1	NP_001633.1|NP_001230228.1|NP_001135748.1|NP_001315615.1|NP_001315611.1|NP_001315613.1|NP_001135749.1|NP_001315614.1|NP_001135750.1	APLP2	amyloid-like protein 2 isoform 1 precursor GN=APLP2	763	amyloid-like protein 2 isoform 1 precursor GN=APLP2
A549	Rep2_0hpi	HOMO SAPIENS	QAMVKALEKEAASEK	Rep2_A549_0hpi_HLA_II	AD20210518_FAIMS_HT_SARSCoV2_classII_0hr_fxn1.14776.14776.3	3	1	HCD	34	96.2	11.16	-2.2	-1.13	13.36	12.29	0.85	71.6	12	2	3	0	8	28	4870000	0	1	0	0	0		Hydrogen	435	(F)	QAMVKALEKEAASEK	15	(Q)		PPLHPSLEKESASVAA	MPESkKKKEDDKK		Q A\M V/K/A/L/E/K/E/A/A/S/E/K	73.3	11	1	11	0	0	y-ion bias		0.982	100	32.03	12	67	544.959	1632.86	-0.0007	-0.4	1.6	6.23	125345	87981.2	HOMO SAPIENS	NP_001633.1	NP_001633.1|NP_001230228.1|NP_001135748.1|NP_001315615.1|NP_001315611.1|NP_001315613.1|NP_001135749.1|NP_001315614.1|NP_001135750.1	APLP2	amyloid-like protein 2 isoform 1 precursor GN=APLP2	763	amyloid-like protein 2 isoform 1 precursor GN=APLP2
A549	Rep2_0hpi	HOMO SAPIENS	QAMVKALEKEAASEK	Rep2_A549_0hpi_HLA_II	AD20210518_FAIMS_HT_SARSCoV2_classII_0hr_fxn1.10207.10207.3	3	2	HCD	34	98.1	11.77	-1.28	0.05	13.05	11.72	0.34	80.4	10	2	3	0	9	30	7790000	0	1	0	0	0	M437m	Hydrogen	435	(F)	QAmVKALEKEAASEK	15	(Q)		LCKDIKEKEQSTk	mPESKKkKEDDKK		Q A m V/K/A L/E/K/E/A/A/S/E/K	60	9	0	10	0	0	y-ion bias	m:Oxidized methionine	0.954	99.8	22.62	4	13.47	550.293	1632.86	16.0013	3.9	3.9	6.23	134483	87981.2	HOMO SAPIENS	NP_001633.1	NP_001633.1|NP_001230228.1|NP_001135748.1|NP_001315615.1|NP_001315611.1|NP_001315613.1|NP_001135749.1|NP_001315614.1|NP_001135750.1	APLP2	amyloid-like protein 2 isoform 1 precursor GN=APLP2	763	amyloid-like protein 2 isoform 1 precursor GN=APLP2
A549	Rep2_0hpi	HOMO SAPIENS	QAMVKALEKEAASEK	Rep2_A549_0hpi_HLA_II	AD20210518_FAIMS_HT_SARSCoV2_classII_0hr_fxn1.24719.24719.3	3	1	HCD	34	98.6	15.33	-1.86	-1.41	17.19	16.73	0.08	86.3	12	2	3	0	7	30	4850000	0	1	0	0	0	Q435q	Hydrogen	435	(F)	qAMVKALEKEAASEK	15	(Q)		LNGAANGKQKkSnDK	EMVHKKTKEKDDK		q A M\V|K/A\L\E/K/E/A/A/S/E/K	80	12	4	9	1	0	y-ion bias	q:Pyroglutamic acid	0.919	100	52.43	10	47.01	539.283	1632.86	-17.0272	-0.4	-2.8	6.23	131580	87981.2	HOMO SAPIENS	NP_001633.1	NP_001633.1|NP_001230228.1|NP_001135748.1|NP_001315615.1|NP_001315611.1|NP_001315613.1|NP_001135749.1|NP_001315614.1|NP_001135750.1	APLP2	amyloid-like protein 2 isoform 1 precursor GN=APLP2	763	amyloid-like protein 2 isoform 1 precursor GN=APLP2
A549	Rep2_0hpi	HOMO SAPIENS	QAMVKALEKEAASEK	Rep2_A549_0hpi_HLA_II	AD20210518_FAIMS_HT_SARSCoV2_classII_0hr_fxn2.27257.27257.3	3	1	HCD	34	98.2	6.34	-4.1	-0.47	10.44	6.81	0.16	51	9	2	3	0	14	30	35500000	0	1	0	0	0	Q435q	Hydrogen	435	(F)	qAMVKALEKEAASEK	15	(Q)		QSAGTFISGYLkSSK	EMVHKKTKEKDDK		q A M\V/K A\L E/K/E/A/A/S E/K	40	6	2	7	0	0	y-ion bias	q:Pyroglutamic acid	0.948	43.7	52.87	7	120	539.284	1632.86	-17.0266	0	2.1	6.23	131748	87981.2	HOMO SAPIENS	NP_001633.1	NP_001633.1|NP_001230228.1|NP_001135748.1|NP_001315615.1|NP_001315611.1|NP_001315613.1|NP_001135749.1|NP_001315614.1|NP_001135750.1	APLP2	amyloid-like protein 2 isoform 1 precursor GN=APLP2	763	amyloid-like protein 2 isoform 1 precursor GN=APLP2
A549	Rep2_0hpi	HOMO SAPIENS	QAMVKALEKEAASEK	Rep2_A549_0hpi_HLA_II	AD20210518_FAIMS_HT_SARSCoV2_classII_0hr_fxn1.16853.16853.3	3	2	HCD	34	97.8	19.66	2.14	3.34	17.52	16.33	1.37	94.6	12	2	3	0	3	30	15100000	0	1	0	0	0	Q435q M437m	Hydrogen	435	(F)	qAmVKALEKEAASEK	15	(Q)		QnAKGGAVPmKkSEK	EmVHKKTKEKDDK		q A m\V|K/A\L|E/K/E/A/A/S/E/K	80	12	4	10	2	0	y-ion bias	q:Pyroglutamic acid,m:Oxidized methionine	0.955	99.5	36.25	4	120	544.615	1632.86	-1.0325	-0.5	-7.4	6.23	144486	87981.2	HOMO SAPIENS	NP_001633.1	NP_001633.1|NP_001230228.1|NP_001135748.1|NP_001315615.1|NP_001315611.1|NP_001315613.1|NP_001135749.1|NP_001315614.1|NP_001135750.1	APLP2	amyloid-like protein 2 isoform 1 precursor GN=APLP2	763	amyloid-like protein 2 isoform 1 precursor GN=APLP2
A549	Rep2_0hpi	HOMO SAPIENS	QAMVKALEKEAASEK	Rep2_A549_0hpi_HLA_II	AD20210518_FAIMS_HT_SARSCoV2_classII_0hr_fxn2.18230.18230.3	3	1	HCD	34	96.5	4.5	0.64	1.66	3.86	2.84	0.26	32.4	8	2	3	0	17	30	914000	0	1	0	0	0	Q435q M437m	Hydrogen	435	(F)	qAmVKALEKEAASEK	15	(Q)		AHRVQEKNkVmSF	DRHLQRDnLHAQK		q A m\V K A\L E/K/E/A/A/S E/K	33.3	5	2	6	0	0	y-ion bias	q:Pyroglutamic acid,m:Oxidized methionine	0.879	26.2	37.27	0	103.14	544.615	1632.86	-1.0305	0.7	-0.1	6.23	143659	87981.2	HOMO SAPIENS	NP_001633.1	NP_001633.1|NP_001230228.1|NP_001135748.1|NP_001315615.1|NP_001315611.1|NP_001315613.1|NP_001135749.1|NP_001315614.1|NP_001135750.1	APLP2	amyloid-like protein 2 isoform 1 precursor GN=APLP2	763	amyloid-like protein 2 isoform 1 precursor GN=APLP2
A549	Rep2_0hpi	HOMO SAPIENS	QAMVKALEKEAASEK	Rep2_A549_0hpi_HLA_II	AD20210518_FAIMS_HT_SARSCoV2_classII_0hr_fxn1.10397.10397.4	4	2	HCD	34	100	8.45	1.99	1.36	6.46	7.09	0.99	77.1	8	2	3	0	12	30	8090000	0	1	0	0	0	M437m	Hydrogen	435	(F)	QAmVKALEKEAASEK	15	(Q)		VGKTGPGGTVKEDFEK	GVMDKTkGAVTGSVEK		Q A m V K A L/E/K/E/A/A/S/E/K	53.3	8	0	8	0	0	y-ion bias	m:Oxidized methionine	0.978	99.1	22.62	0	19.05	412.969	1632.86	15.9923	-1.6	0.5	6.23	142601	87981.2	HOMO SAPIENS	NP_001633.1	NP_001633.1|NP_001230228.1|NP_001135748.1|NP_001315615.1|NP_001315611.1|NP_001315613.1|NP_001135749.1|NP_001315614.1|NP_001135750.1	APLP2	amyloid-like protein 2 isoform 1 precursor GN=APLP2	763	amyloid-like protein 2 isoform 1 precursor GN=APLP2
A549	Rep1_0hpi	HOMO SAPIENS	QAMVKALEKEAASEKQ	Rep1_A549_0hpi_HLA_II	AD20210302_FAIMS_HT_SARSCoV2_classII_0hr_fxn1.15225.15225.3	3	1	HCD	34	100	7.36	2.21	2.13	5.16	5.23	0.37	62.7	7	3	3	0	13	30	41800000	0	1	0	0	0		Hydrogen	435	(F)	QAMVKALEKEAASEKQ	16	(Q)		VGTRLGLSFLGPESAQE	GVELYPGSIAILERnE		Q A\M V K A L E K/E/A/A/S E/K/Q	31.2	5	1	6	0	0	y-ion bias		0.978	99.4	30.6	6	5.09	587.645	1760.92	0.0004	0.2	2.1	6.23	149329	87981.2	HOMO SAPIENS	NP_001633.1	NP_001633.1|NP_001230228.1|NP_001135748.1|NP_001315615.1|NP_001315611.1|NP_001315613.1|NP_001135749.1|NP_001315614.1|NP_001135750.1	APLP2	amyloid-like protein 2 isoform 1 precursor GN=APLP2	763	amyloid-like protein 2 isoform 1 precursor GN=APLP2
A549	Rep1_0hpi	HOMO SAPIENS	QAMVKALEKEAASEKQ	Rep1_A549_0hpi_HLA_II	AD20210302_FAIMS_HT_SARSCoV2_classII_0hr_fxn1.10317.10317.3	3	1	HCD	34	100	7.27	2.64	5.23	4.64	2.04	0.15	77.2	6	3	3	0	9	24	5060000	0	1	0	0	0	M437m	Hydrogen	435	(F)	QAmVKALEKEAASEKQ	16	(Q)		GVPDELRKMTEmVKQ	KEDFIELCTPGVIKQ		Q A m V K A L E/K/E/A/A S E/K/Q	31.2	5	0	6	0	0	y-ion bias	m:Oxidized methionine	0.957	100	21.18	7	41.02	592.975	1760.92	15.9902	-2.6	7.4	6.23	169509	87981.2	HOMO SAPIENS	NP_001633.1	NP_001633.1|NP_001230228.1|NP_001135748.1|NP_001315615.1|NP_001315611.1|NP_001315613.1|NP_001135749.1|NP_001315614.1|NP_001135750.1	APLP2	amyloid-like protein 2 isoform 1 precursor GN=APLP2	763	amyloid-like protein 2 isoform 1 precursor GN=APLP2
A549	Rep1_0hpi	HOMO SAPIENS	QAMVKALEKEAASEKQ	Rep1_A549_0hpi_HLA_II	AD20210302_FAIMS_HT_SARSCoV2_classII_0hr_fxn1.27002.27002.3	3	1	HCD	34	99.2	13.52	3.61	2.41	9.91	11.11	0.4	81.5	12	3	3	0	9	30	17900000	0	1	0	0	0	Q435q	Hydrogen	435	(F)	qAMVKALEKEAASEKQ	16	(Q)		VGTVHNPAEAKIGEPPQ	GVEMWVFETKVYKQ		q A M\V\K-A\L\E K/E/A/A/S/E/K/Q	68.8	11	4	7	0	1	unbiased	q:Pyroglutamic acid	0.929	100	50.07	11	13.8	581.97	1760.92	-17.0267	-0.1	-4.6	6.23	147442	87981.2	HOMO SAPIENS	NP_001633.1	NP_001633.1|NP_001230228.1|NP_001135748.1|NP_001315615.1|NP_001315611.1|NP_001315613.1|NP_001135749.1|NP_001315614.1|NP_001135750.1	APLP2	amyloid-like protein 2 isoform 1 precursor GN=APLP2	763	amyloid-like protein 2 isoform 1 precursor GN=APLP2
A549	Rep1_0hpi	HOMO SAPIENS	QAMVKALEKEAASEKQ	Rep1_A549_0hpi_HLA_II	AD20210302_FAIMS_HT_SARSCoV2_classII_0hr_fxn1.18157.18157.3	3	2	HCD	34	99.2	9.7	2.27	2.92	7.43	6.78	0.08	80	9	3	3	0	10	25	15200000	0	1	0	0	0	Q435q M437m	Hydrogen	435	(F)	qAmVKALEKEAASEKQ	16	(Q)		VGQnLYTLTEDHLKQ	VGQImTMLNKGSIHSQ		q A m\V\K A\L\E\K E/A/A S E/K/Q	37.5	6	5	4	0	0	unbiased	q:Pyroglutamic acid,m:Oxidized methionine	0.986	96.1	36.22	3	10.93	587.303	1760.92	-1.028	2.1	4	6.23	164728	87981.2	HOMO SAPIENS	NP_001633.1	NP_001633.1|NP_001230228.1|NP_001135748.1|NP_001315615.1|NP_001315611.1|NP_001315613.1|NP_001135749.1|NP_001315614.1|NP_001135750.1	APLP2	amyloid-like protein 2 isoform 1 precursor GN=APLP2	763	amyloid-like protein 2 isoform 1 precursor GN=APLP2
A549	Rep1_0hpi	HOMO SAPIENS	QAMVKALEKEAASEKQ	Rep1_A549_0hpi_HLA_II	AD20210302_FAIMS_HT_SARSCoV2_classII_0hr_fxn1.10323.10323.4	4	2	HCD	34	100	6.22	2.59	2.51	3.63	3.72	0.23	80.7	6	3	3	0	6	20	54700000	0	1	0	0	0	M437m	Hydrogen	435	(F)	QAmVKALEKEAASEKQ	16	(Q)		GVHSNVNQSAPPGLGSQK	GVLCVVKPLnYEEKQ		Q A m V K A L-E K E/A/A/S E/K/Q	25	4	0	5	0	1	y-ion bias	m:Oxidized methionine	0.973	99.9	21.57	7	3.09	444.984	1760.92	15.9936	-0.7	9	6.23	165962	87981.2	HOMO SAPIENS	NP_001633.1	NP_001633.1|NP_001230228.1|NP_001135748.1|NP_001315615.1|NP_001315611.1|NP_001315613.1|NP_001135749.1|NP_001315614.1|NP_001135750.1	APLP2	amyloid-like protein 2 isoform 1 precursor GN=APLP2	763	amyloid-like protein 2 isoform 1 precursor GN=APLP2
A549	Rep2_0hpi	HOMO SAPIENS	QAMVKALEKEAASEKQ	Rep2_A549_0hpi_HLA_II	AD20210518_FAIMS_HT_SARSCoV2_classII_0hr_fxn1.16646.16646.3	3	2	HCD	34	98.9	12.02	2.02	3.28	10	8.74	0.06	77.1	11	3	3	0	12	30	8720000	0	1	0	0	0	Q435q M437m	Hydrogen	435	(F)	qAmVKALEKEAASEKQ	16	(Q)		AmELIKGLYYAEKSQ	VGQImTMLNKGSIHSQ		q A m\V\K A\L\E\K/E/A/A/S E/K/Q	56.2	9	5	6	0	0	unbiased	q:Pyroglutamic acid,m:Oxidized methionine	0.975	98.4	36.37	4	61.83	587.303	1760.92	-1.0252	3.7	1.4	6.23	164837	87981.2	HOMO SAPIENS	NP_001633.1	NP_001633.1|NP_001230228.1|NP_001135748.1|NP_001315615.1|NP_001315611.1|NP_001315613.1|NP_001135749.1|NP_001315614.1|NP_001135750.1	APLP2	amyloid-like protein 2 isoform 1 precursor GN=APLP2	763	amyloid-like protein 2 isoform 1 precursor GN=APLP2
A549	Rep1_0hpi	HOMO SAPIENS	QAMVKALEKEAASEKQQ	Rep1_A549_0hpi_HLA_II	AD20210302_FAIMS_HT_SARSCoV2_classII_0hr_fxn1.15257.15257.3	3	1	HCD	34	96.7	6.74	2.32	1.1	4.42	5.65	0.8	65.5	8	3	3	0	12	30	9790000	0	1	0	0	0		Hydrogen	435	(F)	QAMVKALEKEAASEKQQ	17	(L)		TVGHVQLQQPVTGTPAGAQ	GVISDMAQTKEAIVnAAk		Q A\M\V K A L E K-E/A/A S E/K/Q/Q	35.3	6	2	5	0	1	y-ion bias		0.965	100	30.62	6	37.15	630.331	1888.98	-0.0007	-0.4	-4.5	6.23	177651	87981.2	HOMO SAPIENS	NP_001633.1	NP_001633.1|NP_001230228.1|NP_001135748.1|NP_001315615.1|NP_001315611.1|NP_001315613.1|NP_001135749.1|NP_001315614.1|NP_001135750.1	APLP2	amyloid-like protein 2 isoform 1 precursor GN=APLP2	763	amyloid-like protein 2 isoform 1 precursor GN=APLP2
A549	Rep1_0hpi	HOMO SAPIENS	QAMVKALEKEAASEKQQ	Rep1_A549_0hpi_HLA_II	AD20210302_FAIMS_HT_SARSCoV2_classII_0hr_fxn1.10412.10412.3	3	1	HCD	34	99.7	4.25	0.01	-0.2	4.24	4.45	0.34	52.7	7	3	3	0	16	30	2350000	0	1	0	0	0	M437m	Hydrogen	435	(F)	QAmVKALEKEAASEKQQ	17	(L)		SQKHHGVLLSGAALnPFQ	SFPnLAAGSLLVGHHKQQ		Q A\m V K A L E K E/A/A/S E/K/Q/Q	29.4	5	1	6	0	0	y-ion bias	m:Oxidized methionine	0.884	71	21.32	4	120	635.665	1888.98	16.0003	2.8	-9.3	6.23	183286	87981.2	HOMO SAPIENS	NP_001633.1	NP_001633.1|NP_001230228.1|NP_001135748.1|NP_001315615.1|NP_001315611.1|NP_001315613.1|NP_001135749.1|NP_001315614.1|NP_001135750.1	APLP2	amyloid-like protein 2 isoform 1 precursor GN=APLP2	763	amyloid-like protein 2 isoform 1 precursor GN=APLP2
A549	Rep1_0hpi	HOMO SAPIENS	QAMVKALEKEAASEKQQ	Rep1_A549_0hpi_HLA_II	AD20210302_FAIMS_HT_SARSCoV2_classII_0hr_fxn1.18095.18095.3	3	1	HCD	34	94	7.76	1.69	3.3	6.07	4.45	0.18	62.6	9	3	3	0	14	30	3250000	0	1	0	0	0	Q435q M437m	Hydrogen	435	(F)	qAmVKALEKEAASEKQQ	17	(L)		KEPPHGPRCQLAQIEQ	EKAIAHYEQQMGQKVQ		q A m\V\K A L\E K-E/A/A S E/K-Q/Q	35.3	6	3	4	0	2	unbiased	q:Pyroglutamic acid,m:Oxidized methionine	0.877	100	35.35	6	120	629.989	1888.98	-1.0285	1.7	1	6.23	187416	87981.2	HOMO SAPIENS	NP_001633.1	NP_001633.1|NP_001230228.1|NP_001135748.1|NP_001315615.1|NP_001315611.1|NP_001315613.1|NP_001135749.1|NP_001315614.1|NP_001135750.1	APLP2	amyloid-like protein 2 isoform 1 precursor GN=APLP2	763	amyloid-like protein 2 isoform 1 precursor GN=APLP2
A549	Rep1_0hpi	HOMO SAPIENS	QTLIQHFQAMVKALEKEAASEKQ	Rep1_A549_0hpi_HLA_II	AD20210302_FAIMS_HT_SARSCoV2_classII_0hr_fxn3.48452.48452.4	4	1	HCD	34	97.3	10.67	4.92	4.38	5.75	6.29	1.65	61.4	11	3	3	0	12	30	1250000	0	2	0	0	0	Q428q M437m	Hydrogen	428	(R)	qTLIQHFQAmVKALEKEAASEKQ	23	(Q)		VGKHSLRWHSTYTGELAPAIFEQ	GVTYYFkVFAVSHGRESKPLTAQ		q T L\I\Q H\F\Q-A m V K A L-E/K E/A/A S E/K/Q	30.4	7	4	5	0	2	unbiased	q:Pyroglutamic acid,m:Oxidized methionine	0.814	82.6	84.4	4	120	657.593	2628.38	-1.0328	-0.5	4.6	6.76	343882	87981.2	HOMO SAPIENS	NP_001633.1	NP_001633.1|NP_001230228.1|NP_001135748.1|NP_001315615.1|NP_001315611.1|NP_001315613.1|NP_001135749.1|NP_001315614.1|NP_001135750.1	APLP2	amyloid-like protein 2 isoform 1 precursor GN=APLP2	763	amyloid-like protein 2 isoform 1 precursor GN=APLP2
A549	Rep1_0hpi	HOMO SAPIENS	RADMDQFTASISETPVD	Rep1_A549_0hpi_HLA_II	AD20210302_FAIMS_HT_SARSCoV2_classII_0hr_fxn1.26686.26686.3	3	1	HCD	34	98.7	7.26	0.88	0.74	6.38	6.52	0.39	67.8	8	1	1	0	8	21	1160000	0	4	0	0	0	M572m	Hydrogen	569	(Q)	RADmDQFTASISETPVD	17	(V)		VKFFDDTNTkSEDVPD	PDMDSSAVVkGTnSHVPD		R A D\m D\Q\F\T A S\I S E-T/P V/D	23.5	4	5	2	0	1	b-ion bias	m:Oxidized methionine	0.962	94.1	49.5	0	111.16	633.62	1882.85	15.9979	1.6	-9.9	4.04	121664	87981.2	HOMO SAPIENS	NP_001633.1	NP_001633.1|NP_001230228.1|NP_001135748.1|NP_001315615.1|NP_001315611.1|NP_001135749.1|NP_001135750.1	APLP2	amyloid-like protein 2 isoform 1 precursor GN=APLP2	763	amyloid-like protein 2 isoform 1 precursor GN=APLP2
A549	Rep1_0hpi	HOMO SAPIENS	EPPLLLGVLHPNTKLRQAER	Rep1_A549_0hpi_HLA_II	AD20210302_FAIMS_HT_SARSCoV2_classII_0hr_fxn3.33231.33231.4	4	1	HCD	34	98.8	18.56	3.81	5.18	14.75	13.37	0.07	93.2	9	2	3	0	3	30	37400000	0	1	0	0	0		Hydrogen	74	(K)	EPPLLLGVLHPNTKLRQAER	20	(L)		PLNTVTAPAkGVTGLLPGAVLHL	PQRAPILRPAFVPHVLQRAD		E P P/L/L/L/G/V/L/H/P N T K L R Q A E/R	40	8	0	9	0	0	y-ion bias		0.983	100	58.83	12	23.46	571.084	2281.31	0.0017	0.7	-5.4	8.85	49947	46650.7	HOMO SAPIENS	NP_065392.1	NP_065392.1	APMAP	adipocyte plasma membrane-associated protein GN=APMAP	416	adipocyte plasma membrane-associated protein GN=APMAP
A549	Rep1_0hpi	HOMO SAPIENS	EPPLLLGVLHPNTKLRQAER	Rep1_A549_0hpi_HLA_II	AD20210302_FAIMS_HT_SARSCoV2_classII_0hr_fxn3.33247.33247.5	5	1	HCD	34	97.8	16.4	5.28	6.33	11.12	10.07	0.05	92	8	2	3	0	4	30	45200000	0	1	0	0	0		Hydrogen	74	(K)	EPPLLLGVLHPNTKLRQAER	20	(L)		HLKVGKSAIYDLAKNVNAIKV	PQRAPILRPAFVPHVLQRAD		E P P L-L/L/G V/L/H/P/N T K L R Q A E/R	30	6	0	7	0	1	y-ion bias		0.986	99.4	58.83	12	7.56	457.07	2281.31	0.0047	2.1	-9	8.85	48561	46650.7	HOMO SAPIENS	NP_065392.1	NP_065392.1	APMAP	adipocyte plasma membrane-associated protein GN=APMAP	416	adipocyte plasma membrane-associated protein GN=APMAP
A549	Rep2_0hpi	HOMO SAPIENS	EPPLLLGVLHPNTKLRQAER	Rep2_A549_0hpi_HLA_II	AD20210518_FAIMS_HT_SARSCoV2_classII_0hr_fxn3.30107.30107.4	4	1	HCD	34	99.6	19.49	5.88	6.79	13.61	12.7	0.5	94.4	9	2	3	0	2	30	17200000	0	1	0	0	0		Hydrogen	74	(K)	EPPLLLGVLHPNTKLRQAER	20	(L)		PLPELkPLRTVKPTGWGVPPG	HADLLLFVCKVLARIANATR		E P P/L/L/L/G/V/L/H/P N T K L R Q A E/R	40	8	0	9	0	0	y-ion bias		0.983	95.4	58.68	14	44.33	571.084	2281.31	-0.0005	-0.2	3	8.85	53213	46650.7	HOMO SAPIENS	NP_065392.1	NP_065392.1	APMAP	adipocyte plasma membrane-associated protein GN=APMAP	416	adipocyte plasma membrane-associated protein GN=APMAP
A549	Rep2_0hpi	HOMO SAPIENS	EPPLLLGVLHPNTKLRQAER	Rep2_A549_0hpi_HLA_II	AD20210518_FAIMS_HT_SARSCoV2_classII_0hr_fxn3.30098.30098.5	5	1	HCD	34	96.6	14.2	4.41	4.18	9.79	10.02	0.23	80.3	8	2	3	0	7	30	68500000	0	1	0	0	0		Hydrogen	74	(K)	EPPLLLGVLHPNTKLRQAER	20	(L)		INTFGVKPIVnAFLHDLLRI	FLEIMALVGMASKPLHVRRL		E P P L-L/L/G V/L/H/P/N T K L R Q A E/R	30	6	0	7	0	1	y-ion bias		0.676	79.5	58.77	14	15.71	457.069	2281.31	0.002	0.9	4	8.85	49100	46650.7	HOMO SAPIENS	NP_065392.1	NP_065392.1	APMAP	adipocyte plasma membrane-associated protein GN=APMAP	416	adipocyte plasma membrane-associated protein GN=APMAP
A549	Rep1_0hpi	HOMO SAPIENS	EPPLLLGVLHPNTKLRQAERL	Rep1_A549_0hpi_HLA_II	AD20210302_FAIMS_HT_SARSCoV2_classII_0hr_fxn3.37171.37171.4	4	1	HCD	34	97.4	14.17	6.29	4.14	7.88	10.03	3.07	82.4	7	3	3	0	7	30	6430000	0	1	0	0	0		Hydrogen	74	(K)	EPPLLLGVLHPNTKLRQAERL	21	(F)		LLKQKTPRSKmFTRLFTIk	EkIHLISTQSTIPYVLRIQL		E P P L/L/L/G/V/L/H/P N T K L R Q A E R L	28.6	6	0	7	0	0	y-ion bias		0.907	95.8	64.73	9	107.74	599.355	2394.4	-0.0002	-0.1	-3.2	8.85	33528	46650.7	HOMO SAPIENS	NP_065392.1	NP_065392.1	APMAP	adipocyte plasma membrane-associated protein GN=APMAP	416	adipocyte plasma membrane-associated protein GN=APMAP
A549	Rep1_0hpi	HOMO SAPIENS	GEIETIARFGSGP	Rep1_A549_0hpi_HLA_II	AD20210302_FAIMS_HT_SARSCoV2_classII_0hr_fxn1.29037.29037.2	2	1	HCD	34	100	16.4	7.63	6.45	8.77	9.95	1.84	93.5	9	1	1	0	6	30	21700000	0	2	0	0	0		Hydrogen	127	(N)	GEIETIARFGSGP	13	(C)		ADLETLHHGLEV	ADIKKTmEGPVE		G E\I|E/T/I/A/R|F G S/G/P	61.5	8	3	8	2	0	y-ion bias		0.997	98.2	53.58	7	9.87	667.342	1333.67	0.0019	1.4	1.4	4.53	123480	46650.7	HOMO SAPIENS	NP_065392.1	NP_065392.1	APMAP	adipocyte plasma membrane-associated protein GN=APMAP	416	adipocyte plasma membrane-associated protein GN=APMAP
A549	Rep1_0hpi	HOMO SAPIENS	GEIETIARFGSGP	Rep1_A549_0hpi_HLA_II	AD20210302_FAIMS_HT_SARSCoV2_classII_0hr_fxn1.29028.29028.3	3	1	HCD	34	100	10.43	4.71	4.29	5.72	6.14	0.24	81.4	7	1	1	0	9	27	2660000	0	2	0	0	0		Hydrogen	127	(N)	GEIETIARFGSGP	13	(C)		ITEAVDADQFKP	TLFGEkLNGTDP		G E\I E/T/I/A/R F G S/G/P	38.5	5	1	6	0	0	y-ion bias		0.974	100	53.58	7	56.61	445.23	1333.67	0.0002	0.1	8.6	4.53	110497	46650.7	HOMO SAPIENS	NP_065392.1	NP_065392.1	APMAP	adipocyte plasma membrane-associated protein GN=APMAP	416	adipocyte plasma membrane-associated protein GN=APMAP
A549	Rep2_0hpi	HOMO SAPIENS	GEIETIARFGSGP	Rep2_A549_0hpi_HLA_II	AD20210518_FAIMS_HT_SARSCoV2_classII_0hr_fxn2.28885.28885.2	2	1	HCD	34	100	15.3	7.66	5.55	7.65	9.75	1.73	91	9	1	1	0	8	30	8000000	0	2	0	0	0		Hydrogen	127	(N)	GEIETIARFGSGP	13	(C)		ADLETLHHGLEV	ADIKKTmEGPVE		G E|I|E/T/I/A/R\F G S/G/P	61.5	8	3	8	2	0	y-ion bias		0.999	100	56.25	7	30.1	667.342	1333.67	0.0013	1	1	4.53	118664	46650.7	HOMO SAPIENS	NP_065392.1	NP_065392.1	APMAP	adipocyte plasma membrane-associated protein GN=APMAP	416	adipocyte plasma membrane-associated protein GN=APMAP
A549	Rep1_0hpi	HOMO SAPIENS	GVLHPNTKLRQA	Rep1_A549_0hpi_HLA_II	AD20210302_FAIMS_HT_SARSCoV2_classII_0hr_fxn3.10629.10629.3	3	1	HCD	34	100	8.57	3.71	3.01	4.86	5.56	0.1	86.5	5	2	2	0	4	18	1200000	0	1	0	0	0		Hydrogen	80	(L)	GVLHPNTKLRQA	12	(E)		LHRHLSRLSSK	HLRKLPDIERG		G V L H/P/N-T/K/L R Q A	33.3	4	0	4	0	1	y-ion bias		0.956	92.3	22.55	4	117.63	445.262	1333.77	0.0007	0.5	-7.9	11	40112	46650.7	HOMO SAPIENS	NP_065392.1	NP_065392.1	APMAP	adipocyte plasma membrane-associated protein GN=APMAP	416	adipocyte plasma membrane-associated protein GN=APMAP
A549	Rep1_0hpi	HOMO SAPIENS	GVLHPNTKLRQAER	Rep1_A549_0hpi_HLA_II	AD20210302_FAIMS_HT_SARSCoV2_classII_0hr_fxn3.9219.9219.3	3	2	HCD	34	99.5	15.08	6.75	9.95	8.34	5.14	0.59	89.9	7	2	3	0	7	30	13900000	0	1	0	0	0		Hydrogen	80	(L)	GVLHPNTKLRQAER	14	(L)		GLVHRVAAAQLDARAA	LRHCKKRQSHLR		G V|L/H/P/N/T K L R/Q A E/R	35.7	5	1	7	1	0	y-ion bias		0.973	99.5	19.75	8	19.53	540.309	1618.91	-0.0017	-1	-1	10.84	60193	46650.7	HOMO SAPIENS	NP_065392.1	NP_065392.1	APMAP	adipocyte plasma membrane-associated protein GN=APMAP	416	adipocyte plasma membrane-associated protein GN=APMAP
A549	Rep1_0hpi	HOMO SAPIENS	GVLHPNTKLRQAER	Rep1_A549_0hpi_HLA_II	AD20210302_FAIMS_HT_SARSCoV2_classII_0hr_fxn1.7408.7408.4	4	1	HCD	34	99	11.23	4.01	4.68	7.22	6.55	0.82	81.2	7	2	3	0	11	30	14500000	0	1	0	0	0		Hydrogen	80	(L)	GVLHPNTKLRQAER	14	(L)		LHRERnTIVGIRGP	LRHCKKRQSHLR		G V\L H/P/N/T/K/L R Q A E/R	35.7	5	1	6	0	0	y-ion bias		0.956	98.9	15.72	8	17.7	405.484	1618.91	0.0018	1.1	1.1	10.84	58641	46650.7	HOMO SAPIENS	NP_065392.1	NP_065392.1	APMAP	adipocyte plasma membrane-associated protein GN=APMAP	416	adipocyte plasma membrane-associated protein GN=APMAP
A549	Rep1_0hpi	HOMO SAPIENS	GVLHPNTKLRQAER	Rep1_A549_0hpi_HLA_II	AD20210302_FAIMS_HT_SARSCoV2_classII_0hr_fxn3.9239.9239.4	4	1	HCD	34	99	12.57	3.95	5.56	8.63	7.01	0.06	88.5	7	2	3	0	5	27	199000000	0	1	0	0	0		Hydrogen	80	(L)	GVLHPNTKLRQAER	14	(L)		GLVHRVAAAQLDARAA	LRHCKKRQSHLR		G V\L H/P/N/T K/L R/Q A E/R	21.4	3	1	6	0	0	y-ion bias		0.965	99.4	19.75	4	0.72	405.483	1618.91	-0.002	-1.2	-1.2	10.84	60178	46650.7	HOMO SAPIENS	NP_065392.1	NP_065392.1	APMAP	adipocyte plasma membrane-associated protein GN=APMAP	416	adipocyte plasma membrane-associated protein GN=APMAP
A549	Rep2_0hpi	HOMO SAPIENS	GVLHPNTKLRQAER	Rep2_A549_0hpi_HLA_II	AD20210518_FAIMS_HT_SARSCoV2_classII_0hr_fxn2.8228.8228.3	3	1	HCD	34	98.6	13.74	5.83	8.3	7.91	5.43	0.09	91.7	7	2	3	0	6	30	5460000	0	1	0	0	0		Hydrogen	80	(L)	GVLHPNTKLRQAER	14	(L)		kVHRPSSLPTADLR	LRHCKKRQSHLR		G V|L/H/P/N-T K L R/Q A E/R	35.7	5	1	6	1	1	y-ion bias		0.955	91.6	17.85	13	74.09	540.309	1618.91	-0.0023	-1.4	5.5	10.84	57153	46650.7	HOMO SAPIENS	NP_065392.1	NP_065392.1	APMAP	adipocyte plasma membrane-associated protein GN=APMAP	416	adipocyte plasma membrane-associated protein GN=APMAP
A549	Rep2_0hpi	HOMO SAPIENS	GVLHPNTKLRQAER	Rep2_A549_0hpi_HLA_II	AD20210518_FAIMS_HT_SARSCoV2_classII_0hr_fxn3.8211.8211.3	3	1	HCD	34	99.6	12.62	6.19	8.08	6.43	4.54	0.36	87.4	6	2	3	0	10	30	820000	0	1	0	0	0		Hydrogen	80	(L)	GVLHPNTKLRQAER	14	(L)		RIHRVGAAPVLAGSQS	LSLLHADVVPNATIR		G V|L/H/P/N/T K L R Q A E/R	35.7	5	1	6	1	0	y-ion bias		0.957	87.3	18.22	10	120	540.309	1618.91	-0.0016	-1	-1	10.84	60193	46650.7	HOMO SAPIENS	NP_065392.1	NP_065392.1	APMAP	adipocyte plasma membrane-associated protein GN=APMAP	416	adipocyte plasma membrane-associated protein GN=APMAP
A549	Rep2_0hpi	HOMO SAPIENS	GVLHPNTKLRQAER	Rep2_A549_0hpi_HLA_II	AD20210518_FAIMS_HT_SARSCoV2_classII_0hr_fxn1.8003.8003.4	4	1	HCD	34	99.1	10.36	3.94	4.65	6.42	5.71	1.13	83.7	7	2	3	0	10	26	1790000	0	1	0	0	0		Hydrogen	80	(L)	GVLHPNTKLRQAER	14	(L)		IHRGALRSSYFALK	LRHCKKRQSHLR		G V\L H/P/N/T K/L R/Q A E/R	21.4	3	1	6	0	0	y-ion bias		0.864	100	17.98	16	120	405.484	1618.91	0.0002	0.1	-2.3	10.84	60008	46650.7	HOMO SAPIENS	NP_065392.1	NP_065392.1	APMAP	adipocyte plasma membrane-associated protein GN=APMAP	416	adipocyte plasma membrane-associated protein GN=APMAP
A549	Rep2_0hpi	HOMO SAPIENS	GVLHPNTKLRQAER	Rep2_A549_0hpi_HLA_II	AD20210518_FAIMS_HT_SARSCoV2_classII_0hr_fxn2.8214.8214.4	4	1	HCD	34	98.3	11.54	3.86	4.6	7.68	6.95	0.01	86.6	7	2	3	0	6	26	49100000	0	1	0	0	0		Hydrogen	80	(L)	GVLHPNTKLRQAER	14	(L)		IHRGALRSSYFALK	LRHCKKRQSHLR		G V\L H/P/N/T K/L R/Q A E/R	21.4	3	1	6	0	0	y-ion bias		0.97	99.3	17.83	8	7.96	405.483	1618.91	-0.0021	-1.3	-3.8	10.84	60256	46650.7	HOMO SAPIENS	NP_065392.1	NP_065392.1	APMAP	adipocyte plasma membrane-associated protein GN=APMAP	416	adipocyte plasma membrane-associated protein GN=APMAP
A549	Rep2_0hpi	HOMO SAPIENS	GVLHPNTKLRQAER	Rep2_A549_0hpi_HLA_II	AD20210518_FAIMS_HT_SARSCoV2_classII_0hr_fxn3.8245.8245.4	4	1	HCD	34	98.7	13.52	4.85	5.56	8.68	7.96	1.19	87.2	8	2	3	0	7	30	12600000	0	1	0	0	0		Hydrogen	80	(L)	GVLHPNTKLRQAER	14	(L)		GLVHRVAAAQLDARAA	LRHCKKRQSHLR		G V\L/H/P/N/T K/L R/Q A E/R	35.7	5	1	7	0	0	y-ion bias		0.919	96.4	18.2	7	120	405.485	1618.91	0.0032	2	2	10.84	58424	46650.7	HOMO SAPIENS	NP_065392.1	NP_065392.1	APMAP	adipocyte plasma membrane-associated protein GN=APMAP	416	adipocyte plasma membrane-associated protein GN=APMAP
A549	Rep1_0hpi	HOMO SAPIENS	GVLHPNTKLRQAERL	Rep1_A549_0hpi_HLA_II	AD20210302_FAIMS_HT_SARSCoV2_classII_0hr_fxn3.15095.15095.3	3	1	HCD	34	99.1	9.7	6.27	7.48	3.43	2.22	0.58	64.1	7	3	3	0	13	30	5810000	0	1	0	0	0		Hydrogen	80	(L)	GVLHPNTKLRQAERL	15	(F)		GVLHMNLAPSNPLIKK	LGVLHPNTKLRQAER		G V|L/H/P/N-T K L R Q/A E-R L	26.7	4	1	5	1	2	y-ion bias		0.974	91.6	30.98	10	57.81	578.004	1732	-0.0012	-0.7	1.5	10.84	44896	46650.7	HOMO SAPIENS	NP_065392.1	NP_065392.1	APMAP	adipocyte plasma membrane-associated protein GN=APMAP	416	adipocyte plasma membrane-associated protein GN=APMAP
A549	Rep1_0hpi	HOMO SAPIENS	GVLHPNTKLRQAERL	Rep1_A549_0hpi_HLA_II	AD20210302_FAIMS_HT_SARSCoV2_classII_0hr_fxn3.15109.15109.4	4	1	HCD	34	100	9.73	4.62	4.84	5.11	4.89	1.22	67	8	3	3	0	12	29	37400000	0	1	0	0	0		Hydrogen	80	(L)	GVLHPNTKLRQAERL	15	(F)		HLRPGARAEIGAKnKI	IHRLVPHPTRAGLPAP		G V L/H/P/N/T/K/L R Q A E/R-L	46.7	7	0	7	0	1	y-ion bias		0.883	97.7	30.98	4	3.55	433.755	1732	0.0008	0.4	0.4	10.84	43515	46650.7	HOMO SAPIENS	NP_065392.1	NP_065392.1	APMAP	adipocyte plasma membrane-associated protein GN=APMAP	416	adipocyte plasma membrane-associated protein GN=APMAP
A549	Rep2_0hpi	HOMO SAPIENS	GVLHPNTKLRQAERL	Rep2_A549_0hpi_HLA_II	AD20210518_FAIMS_HT_SARSCoV2_classII_0hr_fxn3.12979.12979.4	4	1	HCD	34	97.6	7.89	4.85	3.9	3.04	3.99	1.01	65.6	7	3	3	0	13	30	3900000	0	1	0	0	0		Hydrogen	80	(L)	GVLHPNTKLRQAERL	15	(F)		YEnVAKKLKHLKFL	LRHCKKRQSHLRL		G V\L H/P/N/T K L R Q/A E-R-L	26.7	4	1	4	0	2	y-ion bias		0.863	76.3	27.97	8	120	433.755	1732	0.0017	1	-9.4	10.84	43895	46650.7	HOMO SAPIENS	NP_065392.1	NP_065392.1	APMAP	adipocyte plasma membrane-associated protein GN=APMAP	416	adipocyte plasma membrane-associated protein GN=APMAP
A549	Rep1_0hpi	HOMO SAPIENS	HPNTKLRQAER	Rep1_A549_0hpi_HLA_II	AD20210302_FAIMS_HT_SARSCoV2_classII_0hr_fxn3.9246.9246.3	3	1	HCD	34	96.8	11.5	5.74	5.07	5.77	6.44	0.34	85.2	5	2	3	0	7	30	742000	0	1	0	0	0		Hydrogen	83	(L)	HPNTKLRQAER	11	(L)		HPRnAKLGAGATR	HPFLAPAGRDLR		H/P|N/T K L R/Q A E/R	36.4	4	1	5	1	0	y-ion bias		0.288	78.1	19.78	0	120	450.584	1349.74	-0.0019	-1.4	-1.4	10.84	70836	46650.7	HOMO SAPIENS	NP_065392.1	NP_065392.1	APMAP	adipocyte plasma membrane-associated protein GN=APMAP	416	adipocyte plasma membrane-associated protein GN=APMAP
A549	Rep1_0hpi	HOMO SAPIENS	LGVLHPNTKLRQAER	Rep1_A549_0hpi_HLA_II	AD20210302_FAIMS_HT_SARSCoV2_classII_0hr_fxn3.13156.13156.3	3	1	HCD	34	98.8	14.28	9.3	9.54	4.98	4.74	2.3	90.2	7	2	3	0	8	30	8050000	0	1	0	0	0		Hydrogen	79	(L)	LGVLHPNTKLRQAER	15	(L)		LRLHSQRKKCHRL	LVkHTAGAGLKAnRPR		L/G\V|L/H/P/N T K L R Q A E/R	46.7	7	2	6	1	0	y-ion bias		0.978	99.6	27.4	7	120	578.004	1732	-0.0006	-0.4	-3.1	10.84	42384	46650.7	HOMO SAPIENS	NP_065392.1	NP_065392.1	APMAP	adipocyte plasma membrane-associated protein GN=APMAP	416	adipocyte plasma membrane-associated protein GN=APMAP
A549	Rep1_0hpi	HOMO SAPIENS	LGVLHPNTKLRQAER	Rep1_A549_0hpi_HLA_II	AD20210302_FAIMS_HT_SARSCoV2_classII_0hr_fxn3.13148.13148.4	4	1	HCD	34	100	13.69	6.74	8.52	6.95	5.17	1.31	91.5	7	2	3	0	7	30	11400000	0	1	0	0	0		Hydrogen	79	(L)	LGVLHPNTKLRQAER	15	(L)		LRLHSQRKKCHRL	VVALHnLINNkIANR		L G\V/L/H/P/N/T K L R Q A E/R	40	6	1	6	0	0	y-ion bias		0.989	86.7	27.42	7	12.3	433.756	1732	0.0035	2	-0.7	10.84	40785	46650.7	HOMO SAPIENS	NP_065392.1	NP_065392.1	APMAP	adipocyte plasma membrane-associated protein GN=APMAP	416	adipocyte plasma membrane-associated protein GN=APMAP
A549	Rep2_0hpi	HOMO SAPIENS	LGVLHPNTKLRQAER	Rep2_A549_0hpi_HLA_II	AD20210518_FAIMS_HT_SARSCoV2_classII_0hr_fxn3.11705.11705.3	3	1	HCD	34	98.1	14.15	8.15	7.92	6	6.23	2.81	90.2	8	2	3	0	8	30	1330000	0	1	0	0	0		Hydrogen	79	(L)	LGVLHPNTKLRQAER	15	(L)		LRLHSQRKKCHRL	LVkHTAGAGLKAnRPR		L/G|V|L/H/P/N-T K L R Q A E/R	53.3	8	2	7	2	1	y-ion bias		0.856	100	25.5	5	120	578.004	1732	-0.0016	-0.9	-3.6	10.84	44923	46650.7	HOMO SAPIENS	NP_065392.1	NP_065392.1	APMAP	adipocyte plasma membrane-associated protein GN=APMAP	416	adipocyte plasma membrane-associated protein GN=APMAP
A549	Rep2_0hpi	HOMO SAPIENS	LGVLHPNTKLRQAER	Rep2_A549_0hpi_HLA_II	AD20210518_FAIMS_HT_SARSCoV2_classII_0hr_fxn2.11910.11910.4	4	1	HCD	34	99.3	11.07	6.44	5.8	4.63	5.27	1.85	78.9	6	2	3	0	12	30	4560000	0	1	0	0	0		Hydrogen	79	(L)	LGVLHPNTKLRQAER	15	(L)		LRLHSQRKKCHRL	LVkHTAGAGLKAnRPR		L G V/L/H/P/N/T K L R Q A E/R	33.3	5	0	6	0	0	y-ion bias		0.925	77.1	25.3	4	75.24	433.755	1732	-0.0015	-0.9	-3.6	10.84	44884	46650.7	HOMO SAPIENS	NP_065392.1	NP_065392.1	APMAP	adipocyte plasma membrane-associated protein GN=APMAP	416	adipocyte plasma membrane-associated protein GN=APMAP
A549	Rep2_0hpi	HOMO SAPIENS	LGVLHPNTKLRQAER	Rep2_A549_0hpi_HLA_II	AD20210518_FAIMS_HT_SARSCoV2_classII_0hr_fxn3.11728.11728.4	4	1	HCD	34	100	11.11	6.79	6.12	4.32	4.99	0.51	84.2	7	2	3	0	11	30	4320000	0	1	0	0	0		Hydrogen	79	(L)	LGVLHPNTKLRQAER	15	(L)		PVIVGYGEAVARKIFL	LVkHTAGAGLKAnRPR		L G\V/L/H/P/N-T K L R Q A E/R	40	6	1	5	0	1	y-ion bias		0.872	72.6	25.58	24	83.34	433.755	1732	0.0006	0.4	-10	10.84	43517	46650.7	HOMO SAPIENS	NP_065392.1	NP_065392.1	APMAP	adipocyte plasma membrane-associated protein GN=APMAP	416	adipocyte plasma membrane-associated protein GN=APMAP
A549	Rep1_0hpi	HOMO SAPIENS	LGVLHPNTKLRQAERL	Rep1_A549_0hpi_HLA_II	AD20210302_FAIMS_HT_SARSCoV2_classII_0hr_fxn3.19616.19616.5	5	1	HCD	34	98.9	9.43	5.07	4.48	4.36	4.95	0.05	65.9	8	3	3	0	15	30	5550000	0	1	0	0	0		Hydrogen	79	(L)	LGVLHPNTKLRQAERL	16	(F)		IRIHnIISPQGLKIEI	LLRHIKLHSGEKPFk		L G V-L/H/P/N/T/K L R Q A E/R-L	43.8	7	0	6	0	2	y-ion bias		0.991	82.6	38.62	6	27.73	369.823	1845.08	0.0028	1.5	-6	10.84	29666	46650.7	HOMO SAPIENS	NP_065392.1	NP_065392.1	APMAP	adipocyte plasma membrane-associated protein GN=APMAP	416	adipocyte plasma membrane-associated protein GN=APMAP
A549	Rep1_0hpi	HOMO SAPIENS	LHPNTKLRQAER	Rep1_A549_0hpi_HLA_II	AD20210302_FAIMS_HT_SARSCoV2_classII_0hr_fxn3.9240.9240.3	3	1	HCD	34	99.2	11.3	5.81	6.97	5.49	4.33	0.18	76.3	7	2	3	0	9	30	4950000	0	1	0	0	0		Hydrogen	82	(V)	LHPNTKLRQAER	12	(L)		LHIKGQSHLHHR	LHPNGnITELLLK		L/H|P/N/T-K L R/Q A E/R	50	6	1	6	1	1	y-ion bias		0.868	98.2	19.75	8	45.18	488.279	1462.82	-0.0012	-0.8	5.9	10.84	52891	46650.7	HOMO SAPIENS	NP_065392.1	NP_065392.1	APMAP	adipocyte plasma membrane-associated protein GN=APMAP	416	adipocyte plasma membrane-associated protein GN=APMAP
A549	Rep2_0hpi	HOMO SAPIENS	LHPNTKLRQAER	Rep2_A549_0hpi_HLA_II	AD20210518_FAIMS_HT_SARSCoV2_classII_0hr_fxn2.8250.8250.3	3	1	HCD	34	99.5	10.3	5.37	6.51	4.92	3.79	0.24	75.8	5	2	3	0	10	30	1070000	0	1	0	0	0		Hydrogen	82	(V)	LHPNTKLRQAER	12	(L)		HISKGDPNLRkR	LHPNGnITELLLK		L H|P/N/T K L R/Q A E/R	25	3	1	5	1	0	y-ion bias		0.954	100	17.83	8	120	488.279	1462.82	-0.0003	-0.2	-0.2	10.84	56248	46650.7	HOMO SAPIENS	NP_065392.1	NP_065392.1	APMAP	adipocyte plasma membrane-associated protein GN=APMAP	416	adipocyte plasma membrane-associated protein GN=APMAP
A549	Rep1_0hpi	HOMO SAPIENS	NGEIETIARFGSGP	Rep1_A549_0hpi_HLA_II	AD20210302_FAIMS_HT_SARSCoV2_classII_0hr_fxn1.29731.29731.2	2	1	HCD	34	100	14.09	4.58	7.33	9.52	6.76	0.83	84.6	9	1	1	1.1	10	30	5500000	0	2	0	0	0		Hydrogen	126	(E)	NGEIETIARFGSGP	14	(C)		IDANEGVKYHSKS	NGELVIHEkGFY		N G\E|I|E/T/I/A/R F G S/G/P	57.1	8	3	8	2	0	y-ion bias		0.968	81.6	54.78	5	120	724.363	1447.72	0.0011	0.8	0.8	4.53	126695	46650.7	HOMO SAPIENS	NP_065392.1	NP_065392.1	APMAP	adipocyte plasma membrane-associated protein GN=APMAP	416	adipocyte plasma membrane-associated protein GN=APMAP
A549	Rep1_0hpi	HOMO SAPIENS	AEPLAFTFSHD	Rep1_A549_0hpi_HLA_II	AD20210302_FAIMS_HT_SARSCoV2_classII_0hr_fxn1.32385.32385.2	2	1	HCD	34	99.2	13.29	2.54	2.4	10.74	10.89	0.9	94.3	9	0	0	0	3	21	6580000	0	2	0	0	0		Hydrogen	1935	(K)	AEPLAFTFSHD	11	(Y)		AELKPGHSGSHn	PRPIEmHSHD		A E\P/L/A/F/T/F/S/H-D	81.8	9	1	7	0	1	y-ion bias		1	100	59.82	8	49.46	617.791	1234.57	0.0012	1	-4.8	4.64	74841	516947	HOMO SAPIENS	NP_000375.2	NP_000375.2	APOB	apolipoprotein B-100 precursor GN=APOB	4563	apolipoprotein B-100 precursor GN=APOB
A549	Rep2_0hpi	HOMO SAPIENS	AEPLAFTFSHD	Rep2_A549_0hpi_HLA_II	AD20210518_FAIMS_HT_SARSCoV2_classII_0hr_fxn1.29274.29274.2	2	1	HCD	34	100	8.09	2.51	3.17	5.58	4.92	0.68	88.6	5	0	0	0	2	13	434000	0	2	0	0	0		Hydrogen	1935	(K)	AEPLAFTFSHD	11	(Y)		FYAESRLPHn	APLEAIAnGCAF		A E\P L/A/F T F/S/H D	18.2	2	1	4	0	0	y-ion bias		0.999	92.8	62.08	8	120	617.793	1234.57	0.0056	4.6	-4.5	4.64	84716	516947	HOMO SAPIENS	NP_000375.2	NP_000375.2	APOB	apolipoprotein B-100 precursor GN=APOB	4563	apolipoprotein B-100 precursor GN=APOB
A549	Rep1_0hpi	HOMO SAPIENS	AEPLAFTFSHDY	Rep1_A549_0hpi_HLA_II	AD20210302_FAIMS_HT_SARSCoV2_classII_0hr_fxn1.34694.34694.2	2	1	HCD	34	99.5	17.21	2.59	2.54	14.62	14.67	0.14	92.8	10	0	0	0	5	30	9950000	0	3	0	0	0		Hydrogen	1935	(K)	AEPLAFTFSHDY	12	(K)		YYDFLGPLnHSA	AEPPLIFECNHA		A E\P|L/A/F/T/F/S/H-D-Y	83.3	10	2	7	1	2	y-ion bias		0.999	100	64.62	7	22.53	699.323	1397.64	0.0022	1.6	1.6	4.35	77225	516947	HOMO SAPIENS	NP_000375.2	NP_000375.2	APOB	apolipoprotein B-100 precursor GN=APOB	4563	apolipoprotein B-100 precursor GN=APOB
A549	Rep2_0hpi	HOMO SAPIENS	AEPLAFTFSHDY	Rep2_A549_0hpi_HLA_II	AD20210518_FAIMS_HT_SARSCoV2_classII_0hr_fxn1.31909.31909.2	2	1	HCD	34	100	11.73	2.08	2.2	9.64	9.53	0.24	82.6	9	0	0	0	8	25	692000	0	3	0	0	0		Hydrogen	1935	(K)	AEPLAFTFSHDY	12	(K)		AEPIVEKnGESSH	AEPPLIFECNHA		A E\P\L/A-F/T/F/S/H D-Y	66.7	8	2	5	0	2	y-ion bias		0.981	100	67.92	16	120	699.325	1397.64	0.0048	3.4	-8.8	4.35	88900	516947	HOMO SAPIENS	NP_000375.2	NP_000375.2	APOB	apolipoprotein B-100 precursor GN=APOB	4563	apolipoprotein B-100 precursor GN=APOB
A549	Rep2_0hpi	HOMO SAPIENS	AEPLAFTFSHDY	Rep2_A549_0hpi_HLA_II	AD20210518_FAIMS_HT_SARSCoV2_classII_0hr_fxn2.35642.35642.2	2	1	HCD	34	99.4	16.87	2.59	3.54	14.28	13.33	0.11	93.8	10	0	0	0	5	30	6240000	0	3	0	0	0		Hydrogen	1935	(K)	AEPLAFTFSHDY	12	(K)		YYDFLGPLnHSA	AEPPLIFECNHA		A E\P|L/A/F/T/F/S/H-D-Y	83.3	10	2	7	1	2	y-ion bias		0.956	89.3	69.03	15	59.43	699.323	1397.64	0.0019	1.4	1.4	4.35	84374	516947	HOMO SAPIENS	NP_000375.2	NP_000375.2	APOB	apolipoprotein B-100 precursor GN=APOB	4563	apolipoprotein B-100 precursor GN=APOB
A549	Rep1_0hpi	HOMO SAPIENS	AESSSGVPGTADSR	Rep1_A549_0hpi_HLA_II	AD20210302_FAIMS_HT_SARSCoV2_classII_0hr_fxn1.7581.7581.2	2	2	HCD	34	100	8.25	3	3.36	5.25	4.89	0.16	100	6	0	1	0	0	10	1130000	0	5	0	0	0		Hydrogen	58	(E)	AESSSGVPGTADSR	14	(S)		AEASGPQPGPPEPS	AELGDDKSGDASR		A E|S/S/S/G V/P G T A-D/S R	28.6	4	1	6	1	1	y-ion bias		0.89	100	16.18	17	120	660.806	1320.6	0.0028	2.1	-0.9	4.37	86025	516947	HOMO SAPIENS	NP_000375.2	NP_000375.2	APOB	apolipoprotein B-100 precursor GN=APOB	4563	apolipoprotein B-100 precursor GN=APOB
A549	Rep1_0hpi	HOMO SAPIENS	AESSSGVPGTADSRS	Rep1_A549_0hpi_HLA_II	AD20210302_FAIMS_HT_SARSCoV2_classII_0hr_fxn1.7549.7549.2	2	2	HCD	34	91.1	11.44	4.82	4.21	6.62	7.23	0.8	97.4	8	1	1	0	1	14	2280000	0	6	0	0	0		Hydrogen	58	(E)	AESSSGVPGTADSRS	15	(A)		EASPNGkmVRCT	EASIGSWSGASDkA		A E|S|S/S/G/V/P G T A-D/S/R S	46.7	7	2	8	2	1	y-ion bias		0.937	96.7	16.17	21	120	704.322	1407.63	0.0015	1.1	0.5	4.37	87935	516947	HOMO SAPIENS	NP_000375.2	NP_000375.2	APOB	apolipoprotein B-100 precursor GN=APOB	4563	apolipoprotein B-100 precursor GN=APOB
A549	Rep1_0hpi	HOMO SAPIENS	ASYKADTVAKVQG	Rep1_A549_0hpi_HLA_II	AD20210302_FAIMS_HT_SARSCoV2_classII_0hr_fxn1.9471.9471.3	3	1	HCD	34	97.8	10.86	2.41	3.16	8.45	7.7	1.57	74.7	9	2	2	2.12	9	29	3180000	0	3	0	0	0		Hydrogen	1849	(S)	ASYKADTVAKVQG	13	(V)		KYTGADTLQVNK	VGknLASKTnVY		A S\Y K\A\D\T\V/A K/V/Q-G	53.8	7	5	3	0	1	unbiased		0.994	95.7	19.9	7	51.88	446.573	1337.71	-0.0009	-0.7	-0.7	8.54	87354	516947	HOMO SAPIENS	NP_000375.2	NP_000375.2	APOB	apolipoprotein B-100 precursor GN=APOB	4563	apolipoprotein B-100 precursor GN=APOB
A549	Rep2_0hpi	HOMO SAPIENS	ASYKADTVAKVQG	Rep2_A549_0hpi_HLA_II	AD20210518_FAIMS_HT_SARSCoV2_classII_0hr_fxn1.9412.9412.3	3	1	HCD	34	97.6	4.7	1.93	2.77	2.77	1.94	0.9	64.7	7	2	2	2.13	9	22	904000	0	3	0	0	0		Hydrogen	1849	(S)	ASYKADTVAKVQG	13	(V)		GVANTVTAPPRPAS	VGVYSAKNATAVTG		A S\Y K-A D-T V/A K/V/Q-G	23.1	3	1	3	0	3	internal-ion bias		0.98	100	20.85	4	120	446.573	1337.71	-0.0005	-0.4	-8.8	8.54	84319	516947	HOMO SAPIENS	NP_000375.2	NP_000375.2	APOB	apolipoprotein B-100 precursor GN=APOB	4563	apolipoprotein B-100 precursor GN=APOB
A549	Rep1_0hpi	HOMO SAPIENS	DPNNYLPKES	Rep1_A549_0hpi_HLA_II	AD20210302_FAIMS_HT_SARSCoV2_classII_0hr_fxn1.23501.23501.2	2	2	HCD	34	99.5	6.2	5.22	4.88	0.97	1.31	1.01	52.7	5	1	1	1.04	17	30	523000000	0	2	0	0	0		Hydrogen	662	(F)	DPNNYLPKES	10	(M)		PMDYnPKIPT	DPKPLYPMDT		D P\N N Y/L/P/K/E S	30	3	1	4	0	0	y-ion bias		0.997	100	44.02	10	100.05	588.784	1176.55	0.0083	7.1	0.8	4.37	81493	516947	HOMO SAPIENS	NP_000375.2	NP_000375.2	APOB	apolipoprotein B-100 precursor GN=APOB	4563	apolipoprotein B-100 precursor GN=APOB
A549	Rep2_0hpi	HOMO SAPIENS	DPNNYLPKES	Rep2_A549_0hpi_HLA_II	AD20210518_FAIMS_HT_SARSCoV2_classII_0hr_fxn1.20618.20618.2	2	1	HCD	34	100	5.94	5.52	4.18	0.42	1.77	1.06	51.2	5	1	1	0	18	30	25500000	0	2	0	0	0		Hydrogen	662	(F)	DPNNYLPKES	10	(M)		PMDYnPKIPT	DPKPLYPMDT		D P\N N Y/L/P/K/E S	30	3	1	4	0	0	y-ion bias		0.99	100	43.98	12	13.27	588.784	1176.55	0.0079	6.7	0.4	4.37	81393	516947	HOMO SAPIENS	NP_000375.2	NP_000375.2	APOB	apolipoprotein B-100 precursor GN=APOB	4563	apolipoprotein B-100 precursor GN=APOB
A549	Rep2_0hpi	HOMO SAPIENS	DPNNYLPKES	Rep2_A549_0hpi_HLA_II	AD20210518_FAIMS_HT_SARSCoV2_classII_0hr_fxn2.22378.22378.2	2	1	HCD	34	100	5.17	4.13	3.46	1.04	1.72	0.4	50.2	5	1	1	1.05	18	30	27600000	0	2	0	0	0		Hydrogen	662	(F)	DPNNYLPKES	10	(M)		PMDYnPKIPT	DPKPLYPMDT		D P\N N Y/L/P/K/E S	30	3	1	4	0	0	y-ion bias		0.977	94.1	44.53	12	17.46	588.784	1176.55	0.0076	6.4	0.1	4.37	88601	516947	HOMO SAPIENS	NP_000375.2	NP_000375.2	APOB	apolipoprotein B-100 precursor GN=APOB	4563	apolipoprotein B-100 precursor GN=APOB
A549	Rep1_0hpi	HOMO SAPIENS	EAESSSGVPGTAD	Rep1_A549_0hpi_HLA_II	AD20210302_FAIMS_HT_SARSCoV2_classII_0hr_fxn1.10481.10481.2	2	3	HCD	34	100	7.61	3.5	2.98	4.11	4.63	0.39	86.1	5	0	0	0	5	20	3490000	0	4	0	0	0		Hydrogen	57	(Y)	EAESSSGVPGTAD	13	(S)		nATGPSEQSnLS	EASGAPTSSkDn		E A\E-S-S S G V/P G-T/A/D	38.5	5	1	3	0	3	internal-ion bias		0.944	100	21.62	42	120	603.761	1206.51	0.0025	2	2	3.88	43149	516947	HOMO SAPIENS	NP_000375.2	NP_000375.2	APOB	apolipoprotein B-100 precursor GN=APOB	4563	apolipoprotein B-100 precursor GN=APOB
A549	Rep1_0hpi	HOMO SAPIENS	EAESSSGVPGTADS	Rep1_A549_0hpi_HLA_II	AD20210302_FAIMS_HT_SARSCoV2_classII_0hr_fxn1.10479.10479.2	2	2	HCD	34	100	8.26	5.31	4.97	2.95	3.29	0	89.9	7	0	0	0	4	23	3130000	0	5	0	0	0		Hydrogen	57	(Y)	EAESSSGVPGTADS	14	(R)		AESGPTnEmLIn	TGPADSQHESQH		E A|E-S-S S G V/P G-T-A/D-S	42.9	6	1	3	1	5	internal-ion bias		0.981	90.1	21.75	38	120	647.278	1293.54	0.004	3.1	-2.6	3.57	48266	516947	HOMO SAPIENS	NP_000375.2	NP_000375.2	APOB	apolipoprotein B-100 precursor GN=APOB	4563	apolipoprotein B-100 precursor GN=APOB
A549	Rep1_0hpi	HOMO SAPIENS	EAESSSGVPGTADSR	Rep1_A549_0hpi_HLA_II	AD20210302_FAIMS_HT_SARSCoV2_classII_0hr_fxn1.8233.8233.2	2	3	HCD	34	72.7	14.98	4.42	5.91	10.56	9.06	0.17	89.5	10	0	1	0	9	30	70600000	0	5	0	0	0		Hydrogen	57	(Y)	EAESSSGVPGTADSR	15	(S)		EAESLPTRATDME	EEASSGSESGSPkR		E A|E|S/S/S/G/V P/G-T A-D/S/R	60	9	2	9	2	2	y-ion bias		0.963	99.9	17.43	19	7.38	725.326	1449.64	-0.0011	-0.8	-5.9	4.14	77496	516947	HOMO SAPIENS	NP_000375.2	NP_000375.2	APOB	apolipoprotein B-100 precursor GN=APOB	4563	apolipoprotein B-100 precursor GN=APOB
A549	Rep1_0hpi	HOMO SAPIENS	EAESSSGVPGTADSR	Rep1_A549_0hpi_HLA_II	AD20210302_FAIMS_HT_SARSCoV2_classII_0hr_fxn2.8215.8215.2	2	1	HCD	34	72.7	16.59	4.58	6.01	12.01	10.58	0.34	91	12	0	1	0	7	30	1010000	0	5	0	0	0		Hydrogen	57	(Y)	EAESSSGVPGTADSR	15	(S)		AETDSDKQEGNAGK	EEASSGSESGSPkR		E A|E|S/S/S/G/V/P/G-T-A-D/S/R	86.7	13	2	10	2	3	y-ion bias		0.581	100	17.58	0	120	725.327	1449.64	0.0017	1.2	1.2	4.14	81677	516947	HOMO SAPIENS	NP_000375.2	NP_000375.2	APOB	apolipoprotein B-100 precursor GN=APOB	4563	apolipoprotein B-100 precursor GN=APOB
A549	Rep1_0hpi	HOMO SAPIENS	EAESSSGVPGTADSR	Rep1_A549_0hpi_HLA_II	AD20210302_FAIMS_HT_SARSCoV2_classII_0hr_fxn1.8248.8248.3	3	2	HCD	34	98	14.02	3.29	2.73	10.72	11.29	1.06	90.7	9	0	1	0	7	30	6190000	0	5	0	0	0		Hydrogen	57	(Y)	EAESSSGVPGTADSR	15	(S)		SSHKGTMnATGDSR	ESCVRnPVEnIM		E A\E-S-S S G V/P/G/T/A/D/S/R	60	9	1	7	0	2	y-ion bias		0.998	100	17.43	19	95.87	483.886	1449.64	-0.0008	-0.5	4	4.14	77500	516947	HOMO SAPIENS	NP_000375.2	NP_000375.2	APOB	apolipoprotein B-100 precursor GN=APOB	4563	apolipoprotein B-100 precursor GN=APOB
A549	Rep2_0hpi	HOMO SAPIENS	EAESSSGVPGTADSR	Rep2_A549_0hpi_HLA_II	AD20210518_FAIMS_HT_SARSCoV2_classII_0hr_fxn1.8133.8133.2	2	3	HCD	34	75.2	14.59	4.6	6.02	9.99	8.57	1.46	89.3	11	0	1	0	8	30	24100000	0	5	0	0	0		Hydrogen	57	(Y)	EAESSSGVPGTADSR	15	(S)		EAESLPTRATDME	EEASSGSESGSPkR		E A\E|S/S/S/G/V P/G-T-A-D/S/R	73.3	11	2	8	1	3	y-ion bias		0.971	99.4	18.02	24	25.34	725.326	1449.64	0.0001	0.1	-5	4.14	78825	516947	HOMO SAPIENS	NP_000375.2	NP_000375.2	APOB	apolipoprotein B-100 precursor GN=APOB	4563	apolipoprotein B-100 precursor GN=APOB
A549	Rep2_0hpi	HOMO SAPIENS	EAESSSGVPGTADSR	Rep2_A549_0hpi_HLA_II	AD20210518_FAIMS_HT_SARSCoV2_classII_0hr_fxn1.8113.8113.3	3	1	HCD	34	94.9	5.18	0.27	-0.68	4.91	5.86	0.47	64.5	6	0	1	0	8	18	932000	0	5	0	0	0		Hydrogen	57	(Y)	EAESSSGVPGTADSR	15	(S)		TQASNnINQTDSR	AVDTTSQRnASPnS		E A E S-S S G V/P/G/T A D/S/R	26.7	4	0	5	0	1	y-ion bias		0.988	94.2	17.97	15	120	483.886	1449.64	-0.0028	-1.9	-9.7	4.14	77445	516947	HOMO SAPIENS	NP_000375.2	NP_000375.2	APOB	apolipoprotein B-100 precursor GN=APOB	4563	apolipoprotein B-100 precursor GN=APOB
A549	Rep1_0hpi	HOMO SAPIENS	EAESSSGVPGTADSRS	Rep1_A549_0hpi_HLA_II	AD20210302_FAIMS_HT_SARSCoV2_classII_0hr_fxn1.8102.8102.2	2	2	HCD	34	99.6	16.47	4.9	5.69	11.57	10.78	0.19	92	14	1	1	0	7	30	41300000	0	6	0	0	0		Hydrogen	57	(Y)	EAESSSGVPGTADSRS	16	(A)		ESGETSGRTAnQEAV	SDGRmPSSSRAESPG		E A\E/S/S/S/G/V/P/G-T/A/D/S/R-S	87.5	14	1	11	0	2	y-ion bias		0.967	99.8	17.38	16	19.37	768.842	1536.68	-0.0002	-0.1	-0.1	4.14	78232	516947	HOMO SAPIENS	NP_000375.2	NP_000375.2	APOB	apolipoprotein B-100 precursor GN=APOB	4563	apolipoprotein B-100 precursor GN=APOB
A549	Rep1_0hpi	HOMO SAPIENS	EAESSSGVPGTADSRS	Rep1_A549_0hpi_HLA_II	AD20210302_FAIMS_HT_SARSCoV2_classII_0hr_fxn2.8185.8185.2	2	1	HCD	34	100	13.18	4.8	5.54	8.37	7.63	1.3	85.8	11	1	1	1.03	10	29	1300000	0	6	0	0	0		Hydrogen	57	(Y)	EAESSSGVPGTADSRS	16	(A)		ESGETSGRTAnQEAV	SDGRmPSSSRAESPG		E A\E\S/S/S/G/V/P G-T A-D/S/R-S	62.5	10	2	7	0	3	y-ion bias		0.951	100	17.5	3	120	768.842	1536.68	-0.001	-0.7	-0.7	4.14	76651	516947	HOMO SAPIENS	NP_000375.2	NP_000375.2	APOB	apolipoprotein B-100 precursor GN=APOB	4563	apolipoprotein B-100 precursor GN=APOB
A549	Rep1_0hpi	HOMO SAPIENS	EAESSSGVPGTADSRS	Rep1_A549_0hpi_HLA_II	AD20210302_FAIMS_HT_SARSCoV2_classII_0hr_fxn1.8222.8222.3	3	2	HCD	34	100	13.32	2.81	1.99	10.51	11.33	1.07	95.3	8	1	1	0	3	22	8780000	0	6	0	0	0		Hydrogen	57	(Y)	EAESSSGVPGTADSRS	16	(A)		SLDENSTPSmHFR	PKSFENSPGDLGnSS		E A\E-S S S G V/P/G/T/A/D/S/R S	43.8	7	1	7	0	1	y-ion bias		0.951	88.3	17.38	20	44.64	512.897	1536.68	-0.0006	-0.4	1.2	4.14	78387	516947	HOMO SAPIENS	NP_000375.2	NP_000375.2	APOB	apolipoprotein B-100 precursor GN=APOB	4563	apolipoprotein B-100 precursor GN=APOB
A549	Rep2_0hpi	HOMO SAPIENS	EAESSSGVPGTADSRS	Rep2_A549_0hpi_HLA_II	AD20210518_FAIMS_HT_SARSCoV2_classII_0hr_fxn1.8134.8134.2	2	3	HCD	34	100	17.91	3.96	6.53	13.96	11.38	0.19	93.7	13	1	1	0	6	30	17000000	0	6	0	0	0		Hydrogen	57	(Y)	EAESSSGVPGTADSRS	16	(A)		DSEQSTVPGGDkAFG	SDGRmPSSSRAESPG		E A\E|S/S/S/G/V/P/G-T A/D/S/R-S	75	12	2	10	1	2	y-ion bias		0.971	100	17.97	28	120	768.841	1536.68	-0.0015	-1	-3.6	4.14	76017	516947	HOMO SAPIENS	NP_000375.2	NP_000375.2	APOB	apolipoprotein B-100 precursor GN=APOB	4563	apolipoprotein B-100 precursor GN=APOB
A549	Rep2_0hpi	HOMO SAPIENS	EAESSSGVPGTADSRS	Rep2_A549_0hpi_HLA_II	AD20210518_FAIMS_HT_SARSCoV2_classII_0hr_fxn1.8057.8057.3	3	1	HCD	34	100	9.96	1.02	1.68	8.94	8.28	1.09	89.4	7	1	1	0	4	19	1460000	0	6	0	0	0		Hydrogen	57	(Y)	EAESSSGVPGTADSRS	16	(A)		PGkSERSNTESSTn	KSSPmTAAETSQEGP		E A\E-S S S G V/P/G/T/A-D/S/R S	43.8	7	1	6	0	2	y-ion bias		0.988	100	18.05	16	120	512.897	1536.68	-0.0015	-1	-1	4.14	76017	516947	HOMO SAPIENS	NP_000375.2	NP_000375.2	APOB	apolipoprotein B-100 precursor GN=APOB	4563	apolipoprotein B-100 precursor GN=APOB
A549	Rep2_0hpi	HOMO SAPIENS	EQNEQVKNFVASHIANILNS	Rep2_A549_0hpi_HLA_II	AD20210518_FAIMS_HT_SARSCoV2_classII_0hr_fxn3.40808.40808.3	3	1	HCD	34	95.5	6.13	2.08	2.47	4.05	3.66	1.03	55.9	6	1	1	1.11	12	30	2620000	0	2	0	0	0		Hydrogen	584	(W)	EQNEQVKNFVASHIANILNS	20	(E)		PYnGQDnYLIKEFKIPINS	GVQSHPSSNQIFQEkVLLDS		E Q\N E-Q-V K N F V A S H\I A N\I L/N-S	15	3	3	1	0	3	internal-ion bias		0.966	87.7	77.93	0	120	752.386	2255.14	0.003	1.3	9.5	5.4	257443	516947	HOMO SAPIENS	NP_000375.2	NP_000375.2	APOB	apolipoprotein B-100 precursor GN=APOB	4563	apolipoprotein B-100 precursor GN=APOB
A549	Rep2_0hpi	HOMO SAPIENS	EQVKNFVASHIANIL	Rep2_A549_0hpi_HLA_II	AD20210518_FAIMS_HT_SARSCoV2_classII_0hr_fxn3.37445.37445.3	3	1	HCD	34	89.1	14.58	2.59	3.53	11.99	11.05	0.06	89.2	10	1	1	0	5	30	13000000	0	1	0	0	0		Hydrogen	587	(N)	EQVKNFVASHIANIL	15	(N)		GAEVQKSLVKMHGVSL	QEVLKDGFHRDLLI		E Q\V\K-N F\V-A S\H\I A-N-I/L	46.7	7	5	1	0	4	b-ion bias		0.873	89.4	71.67	6	17.43	561.645	1682.92	-0.001	-0.6	-2.6	6.85	89666	516947	HOMO SAPIENS	NP_000375.2	NP_000375.2	APOB	apolipoprotein B-100 precursor GN=APOB	4563	apolipoprotein B-100 precursor GN=APOB
A549	Rep1_0hpi	HOMO SAPIENS	EQVKNFVASHIANILN	Rep1_A549_0hpi_HLA_II	AD20210302_FAIMS_HT_SARSCoV2_classII_0hr_fxn3.38537.38537.3	3	1	HCD	34	98.5	15.64	6.17	6.41	9.47	9.23	1.2	84.1	8	1	1	0	5	30	33200000	0	1	0	0	0		Hydrogen	587	(N)	EQVKNFVASHIANILN	16	(S)		NINAIHSAVFNKVQEL	NEQVKNFVASHIANIL		E Q\V K N F V A S\H\I\A\N\I-L/N	43.8	7	6	1	0	1	b-ion bias		0.97	99.7	66.85	6	120	599.66	1796.96	0.0002	0.1	0.1	6.85	109161	516947	HOMO SAPIENS	NP_000375.2	NP_000375.2	APOB	apolipoprotein B-100 precursor GN=APOB	4563	apolipoprotein B-100 precursor GN=APOB
A549	Rep2_0hpi	HOMO SAPIENS	EQVKNFVASHIANILN	Rep2_A549_0hpi_HLA_II	AD20210518_FAIMS_HT_SARSCoV2_classII_0hr_fxn3.35800.35800.3	3	1	HCD	34	98.9	8.95	4.5	4.94	4.45	4	0.31	93.1	6	1	1	0	3	16	38600000	0	1	0	0	0		Hydrogen	587	(N)	EQVKNFVASHIANILN	16	(S)		QERHWmKKINkLQ	FEVHRGDIVSLVSPKN		E Q\V K N F V A S\H\I\A N-I L/N	18.8	3	4	1	0	1	b-ion bias		0.985	99.1	68.68	10	7.25	599.659	1796.96	-0.0027	-1.5	2.1	6.85	116498	516947	HOMO SAPIENS	NP_000375.2	NP_000375.2	APOB	apolipoprotein B-100 precursor GN=APOB	4563	apolipoprotein B-100 precursor GN=APOB
A549	Rep1_0hpi	HOMO SAPIENS	EQVKNFVASHIANILNS	Rep1_A549_0hpi_HLA_II	AD20210302_FAIMS_HT_SARSCoV2_classII_0hr_fxn3.40346.40346.3	3	1	HCD	34	96.6	9.8	1.58	0.63	8.22	9.17	2.06	77.2	7	1	1	1.17	10	30	106000000	0	2	0	0	0		Hydrogen	587	(N)	EQVKNFVASHIANILNS	17	(E)		kQVSEQNRQIGQKGEL	ATkAEVAQLQEQVALKD		E Q\V K N F V A S\H\I-A\N\I L/N S	23.5	4	5	1	0	1	b-ion bias		0.98	100	69.72	6	120	628.67	1884	-0.0006	-0.3	1.8	6.85	143840	516947	HOMO SAPIENS	NP_000375.2	NP_000375.2	APOB	apolipoprotein B-100 precursor GN=APOB	4563	apolipoprotein B-100 precursor GN=APOB
A549	Rep2_0hpi	HOMO SAPIENS	EQVKNFVASHIANILNS	Rep2_A549_0hpi_HLA_II	AD20210518_FAIMS_HT_SARSCoV2_classII_0hr_fxn3.37443.37443.3	3	1	HCD	34	96.9	9.14	1.37	0.38	7.77	8.76	1.82	73.8	7	1	1	1.16	10	30	95600000	0	2	0	0	0		Hydrogen	587	(N)	EQVKNFVASHIANILNS	17	(E)		kQVSEQNRQIGQKGEL	EQLAQLPSSkNSLLKDA		E Q\V K N F V A S\H\I-A\N\I L/N S	23.5	4	5	1	0	1	b-ion bias		0.998	99.8	71.68	6	120	628.67	1884	-0.0023	-1.2	0.9	6.85	143751	516947	HOMO SAPIENS	NP_000375.2	NP_000375.2	APOB	apolipoprotein B-100 precursor GN=APOB	4563	apolipoprotein B-100 precursor GN=APOB
A549	Rep1_0hpi	HOMO SAPIENS	EQVKNFVASHIANILNSE	Rep1_A549_0hpi_HLA_II	AD20210302_FAIMS_HT_SARSCoV2_classII_0hr_fxn2.47412.47412.3	3	1	HCD	34	99.3	15.24	3.18	3.6	12.06	11.64	0.12	89.4	8	1	1	0	5	30	3620000	0	2	0	0	0		Hydrogen	587	(N)	EQVKNFVASHIANILNSE	18	(E)		KADQFGHKLnLNALINDT	ARLATLYmLKNYPLNSE		E Q\V K N F V A S\H\I\A\N\I L N/S/E	33.3	6	6	2	0	0	b-ion bias		0.768	96	94.68	7	120	671.686	2013.04	0.0032	1.6	1.6	5.56	182981	516947	HOMO SAPIENS	NP_000375.2	NP_000375.2	APOB	apolipoprotein B-100 precursor GN=APOB	4563	apolipoprotein B-100 precursor GN=APOB
A549	Rep1_0hpi	HOMO SAPIENS	EQVKNFVASHIANILNSE	Rep1_A549_0hpi_HLA_II	AD20210302_FAIMS_HT_SARSCoV2_classII_0hr_fxn3.41044.41044.3	3	1	HCD	34	99.1	15.56	4.47	2.66	11.09	12.9	1.43	91.5	10	1	1	0	4	30	21000000	0	2	0	0	0		Hydrogen	587	(N)	EQVKNFVASHIANILNSE	18	(E)		KADQFGHKLnLNALINDT	ARLATLYmLKNYPLNSE		E Q\V K-N F V A S\H\I\A\N\I-L N/S/E	38.9	7	6	2	0	2	b-ion bias		0.981	98.8	70.92	10	19.66	671.685	2013.04	-0.0006	-0.3	-0.3	5.56	184440	516947	HOMO SAPIENS	NP_000375.2	NP_000375.2	APOB	apolipoprotein B-100 precursor GN=APOB	4563	apolipoprotein B-100 precursor GN=APOB
A549	Rep2_0hpi	HOMO SAPIENS	EQVKNFVASHIANILNSE	Rep2_A549_0hpi_HLA_II	AD20210518_FAIMS_HT_SARSCoV2_classII_0hr_fxn3.38151.38151.3	3	2	HCD	34	100	14.76	3.6	2.69	11.16	12.07	1.4	89.4	10	1	1	0	5	30	39100000	0	2	0	0	0		Hydrogen	587	(N)	EQVKNFVASHIANILNSE	18	(E)		KADQFGHKLnLNALINDT	ARLATLYmLKNYPLNSE		E Q\V K-N F V A S\H\I\A\N\I-L N/S/E	38.9	7	6	2	0	2	b-ion bias		0.989	99.5	73.02	8	6.41	671.684	2013.04	-0.0014	-0.7	-0.7	5.56	187544	516947	HOMO SAPIENS	NP_000375.2	NP_000375.2	APOB	apolipoprotein B-100 precursor GN=APOB	4563	apolipoprotein B-100 precursor GN=APOB
A549	Rep1_0hpi	HOMO SAPIENS	FGKLYSILKIQSP	Rep1_A549_0hpi_HLA_II	AD20210302_FAIMS_HT_SARSCoV2_classII_0hr_fxn3.38046.38046.3	3	1	HCD	34	99.6	12.9	4.24	4.69	8.65	8.2	0.41	72.2	10	2	2	1.15	13	30	23500000	0	3	0	0	0		Hydrogen	2755	(T)	FGKLYSILKIQSP	13	(L)		VYFLVLLIKSnSP	SkKIFGSVHPVRP		F G\K\L\Y\S\I\L\K I-Q/S/P	69.2	9	7	2	0	1	b-ion bias		0.973	96.7	66.12	8	12.21	498.629	1493.87	0.001	0.7	8.2	9.7	25697	516947	HOMO SAPIENS	NP_000375.2	NP_000375.2	APOB	apolipoprotein B-100 precursor GN=APOB	4563	apolipoprotein B-100 precursor GN=APOB
A549	Rep2_0hpi	HOMO SAPIENS	FGKLYSILKIQSP	Rep2_A549_0hpi_HLA_II	AD20210518_FAIMS_HT_SARSCoV2_classII_0hr_fxn3.34921.34921.3	3	1	HCD	34	99.5	14.47	5.95	4.77	8.52	9.7	5.95	84	8	2	2	1.14	8	30	7500000	0	3	0	0	0		Hydrogen	2755	(T)	FGKLYSILKIQSP	13	(L)		LSYKGKNRKRFP	GKIKkHFNTGPKP		F G K\L\Y\S\I|L K I-Q/S/P	53.8	7	5	3	1	1	unbiased		0.95	88.1	67.1	10	40.61	498.629	1493.87	-0.0004	-0.2	1.6	9.7	27870	516947	HOMO SAPIENS	NP_000375.2	NP_000375.2	APOB	apolipoprotein B-100 precursor GN=APOB	4563	apolipoprotein B-100 precursor GN=APOB
A549	Rep1_0hpi	HOMO SAPIENS	GIIKNTASLKYENYE	Rep1_A549_0hpi_HLA_II	AD20210302_FAIMS_HT_SARSCoV2_classII_0hr_fxn2.36547.36547.3	3	2	HCD	34	100	6.87	4.15	4.4	2.72	2.47	0.4	59.9	7	2	2	0	13	27	47100000	0	4	0	0	0		Hydrogen	1553	(S)	GIIKNTASLKYENYE	15	(L)		SPnKAKHKLGKEFEE	LGDGkFLSHKnEILE		G I\I K N T\A S L\K-Y E/N/Y/E	26.7	4	3	3	0	1	unbiased		0.977	88.3	75.32	66	41.87	581.636	1742.9	-0.0009	-0.5	-7	6.28	154734	516947	HOMO SAPIENS	NP_000375.2	NP_000375.2	APOB	apolipoprotein B-100 precursor GN=APOB	4563	apolipoprotein B-100 precursor GN=APOB
A549	Rep2_0hpi	HOMO SAPIENS	GIIKNTASLKYENYE	Rep2_A549_0hpi_HLA_II	AD20210518_FAIMS_HT_SARSCoV2_classII_0hr_fxn2.21962.21962.3	3	1	HCD	34	99.5	8.81	4.23	3.82	4.58	4.99	0.9	78.5	7	2	2	0	9	23	80500000	0	4	0	0	0		Hydrogen	1553	(S)	GIIKNTASLKYENYE	15	(L)		GLSYVLIKSGEYVWE	LAKLLGAEEkEYHAE		G I\I K N\T\A S\L\K-Y E-N Y/E	26.7	4	5	1	0	2	b-ion bias		0.981	100	43.92	7	4.64	581.636	1742.9	-0.0009	-0.5	-2.8	6.28	154734	516947	HOMO SAPIENS	NP_000375.2	NP_000375.2	APOB	apolipoprotein B-100 precursor GN=APOB	4563	apolipoprotein B-100 precursor GN=APOB
A549	Rep2_0hpi	HOMO SAPIENS	GIIKNTASLKYENYE	Rep2_A549_0hpi_HLA_II	AD20210518_FAIMS_HT_SARSCoV2_classII_0hr_fxn3.21678.21678.3	3	1	HCD	34	99.4	13.56	4.44	4.94	9.12	8.62	0.03	85.5	9	2	2	0	7	29	12900000	0	4	0	0	0		Hydrogen	1553	(S)	GIIKNTASLKYENYE	15	(L)		SNEYkLSATNKIIGY	SGIIKNTASLkYENY		G I\I K N\T\A S\L\K-Y-E-N/Y/E	53.3	8	5	2	0	3	b-ion bias		0.951	99	43.9	7	22.79	581.637	1742.9	0.0002	0.1	0.1	6.28	144997	516947	HOMO SAPIENS	NP_000375.2	NP_000375.2	APOB	apolipoprotein B-100 precursor GN=APOB	4563	apolipoprotein B-100 precursor GN=APOB
A549	Rep1_0hpi	HOMO SAPIENS	GVISIPRLQAE	Rep1_A549_0hpi_HLA_II	AD20210302_FAIMS_HT_SARSCoV2_classII_0hr_fxn2.35120.35120.2	2	1	HCD	34	91.5	8.91	4.57	5.21	4.33	3.7	0.89	47.2	7	1	1	1.04	14	30	10400000	0	1	0	0	0		Hydrogen	1122	(K)	GVISIPRLQAE	11	(A)		VGIVTEGPALAR	GLVSLLCRHK		G V|I|S|I/P R-L Q-A/E	45.5	5	3	5	3	2	unbiased		0.994	48.7	72.65	44	76.29	591.847	1182.68	0.0021	1.8	1.8	6.22	27398	516947	HOMO SAPIENS	NP_000375.2	NP_000375.2	APOB	apolipoprotein B-100 precursor GN=APOB	4563	apolipoprotein B-100 precursor GN=APOB
A549	Rep2_0hpi	HOMO SAPIENS	GVISIPRLQAE	Rep2_A549_0hpi_HLA_II	AD20210518_FAIMS_HT_SARSCoV2_classII_0hr_fxn2.31971.31971.2	2	1	HCD	34	98.8	12.02	8.93	5.34	3.09	6.68	0.85	89	8	1	1	0	10	30	8140000	0	1	0	0	0		Hydrogen	1122	(K)	GVISIPRLQAE	11	(A)		GVISVGPRLPTS	GLVSLLCRHK		G V|I|S|I/P R-L-Q-A/E	63.6	7	3	5	3	3	unbiased		0.997	100	61.83	14	49.54	591.846	1182.68	0.0005	0.5	0.5	6.22	38007	516947	HOMO SAPIENS	NP_000375.2	NP_000375.2	APOB	apolipoprotein B-100 precursor GN=APOB	4563	apolipoprotein B-100 precursor GN=APOB
A549	Rep1_0hpi	HOMO SAPIENS	GVISIPRLQAEA	Rep1_A549_0hpi_HLA_II	AD20210302_FAIMS_HT_SARSCoV2_classII_0hr_fxn2.35846.35846.2	2	4	HCD	34	98.1	11.85	4.49	5.55	7.36	6.31	0.33	84.6	8	1	1	0	8	30	38700000	0	1	0	0	0		Hydrogen	1122	(K)	GVISIPRLQAEA	12	(R)		VGLLSLSHSNVK	SLVGnRAPVAIGV		G V|I|S|I/P R-L Q-A-E-A	50	6	3	4	3	4	internal-ion bias		0.997	94.2	74.2	51	48.71	627.367	1253.72	0.0048	3.9	3.9	6	30292	516947	HOMO SAPIENS	NP_000375.2	NP_000375.2	APOB	apolipoprotein B-100 precursor GN=APOB	4563	apolipoprotein B-100 precursor GN=APOB
A549	Rep2_0hpi	HOMO SAPIENS	GVISIPRLQAEA	Rep2_A549_0hpi_HLA_II	AD20210518_FAIMS_HT_SARSCoV2_classII_0hr_fxn2.32657.32657.2	2	1	HCD	34	100	11.54	4.76	6.36	6.79	5.18	0.24	88.2	7	1	1	0	9	30	27600000	0	1	0	0	0		Hydrogen	1122	(K)	GVISIPRLQAEA	12	(R)		VGLLSLSHSNVK	SLVGnRAPVAIGV		G V|I|S|I/P R-L Q A-E-A	41.7	5	3	4	3	3	unbiased		0.994	98	63.17	11	14.52	627.365	1253.72	0.0007	0.6	0.6	6	37897	516947	HOMO SAPIENS	NP_000375.2	NP_000375.2	APOB	apolipoprotein B-100 precursor GN=APOB	4563	apolipoprotein B-100 precursor GN=APOB
A549	Rep1_0hpi	HOMO SAPIENS	GVISIPRLQAEAR	Rep1_A549_0hpi_HLA_II	AD20210302_FAIMS_HT_SARSCoV2_classII_0hr_fxn3.27528.27528.2	2	2	HCD	34	71.7	15.39	7.57	6.26	7.82	9.13	0.98	91.6	6	1	2	0	5	30	33700000	0	1	0	0	0		Hydrogen	1122	(K)	GVISIPRLQAEAR	13	(S)		LPLSIHSGVLFAR	kPLAnRIKEAAR		G V|I\S\I/P R L Q A E|A|R	38.5	5	5	4	3	0	unbiased		0.883	100	50.47	16	15.08	705.414	1409.82	-0.0011	-0.8	-3.6	9.6	27666	516947	HOMO SAPIENS	NP_000375.2	NP_000375.2	APOB	apolipoprotein B-100 precursor GN=APOB	4563	apolipoprotein B-100 precursor GN=APOB
A549	Rep1_0hpi	HOMO SAPIENS	GVISIPRLQAEAR	Rep1_A549_0hpi_HLA_II	AD20210302_FAIMS_HT_SARSCoV2_classII_0hr_fxn3.29363.29363.3	3	1	HCD	34	90.1	13.25	5.25	4.85	8	8.39	1.82	94.7	8	1	2	0	4	30	18200000	0	1	0	0	0		Hydrogen	1122	(K)	GVISIPRLQAEAR	13	(S)		QTHVTSLRAKIR	VGTLKAHESKLAR		G V|I/S/I-P R/L/Q A E/A/R	46.2	6	1	7	1	1	y-ion bias		0.936	80.8	52.95	12	20.1	470.613	1409.82	0.0014	1	-7	9.6	31200	516947	HOMO SAPIENS	NP_000375.2	NP_000375.2	APOB	apolipoprotein B-100 precursor GN=APOB	4563	apolipoprotein B-100 precursor GN=APOB
A549	Rep2_0hpi	HOMO SAPIENS	GVISIPRLQAEAR	Rep2_A549_0hpi_HLA_II	AD20210518_FAIMS_HT_SARSCoV2_classII_0hr_fxn3.24679.24679.2	2	2	HCD	34	72.9	15.05	6.2	6.58	8.85	8.47	0.77	89.8	7	1	2	0	6	30	12300000	0	1	0	0	0		Hydrogen	1122	(K)	GVISIPRLQAEAR	13	(S)		LPLSIHSGVLFAR	VGTLKAHESKLAR		G V|I\S\I/P R L Q\A E|A|R	38.5	5	6	4	3	0	unbiased		0.998	100	49.13	13	28.72	705.414	1409.82	-0.0023	-1.6	-4.5	9.6	27627	516947	HOMO SAPIENS	NP_000375.2	NP_000375.2	APOB	apolipoprotein B-100 precursor GN=APOB	4563	apolipoprotein B-100 precursor GN=APOB
A549	Rep2_0hpi	HOMO SAPIENS	GVISIPRLQAEAR	Rep2_A549_0hpi_HLA_II	AD20210518_FAIMS_HT_SARSCoV2_classII_0hr_fxn2.26826.26826.3	3	1	HCD	34	90.3	13.92	5.15	5.29	8.77	8.63	0.16	93.3	9	1	2	0	6	30	16900000	0	1	0	0	0		Hydrogen	1122	(K)	GVISIPRLQAEAR	13	(S)		QTHVTSLRAKIR	LRSREAAGPILAR		G V|I/S/I-P R/L/Q/A E/A|R	53.8	7	2	8	2	1	y-ion bias		0.907	86	52.47	17	32.41	470.613	1409.82	0.0012	0.9	-7.1	9.6	31200	516947	HOMO SAPIENS	NP_000375.2	NP_000375.2	APOB	apolipoprotein B-100 precursor GN=APOB	4563	apolipoprotein B-100 precursor GN=APOB
A549	Rep1_0hpi	HOMO SAPIENS	GVISIPRLQAEARS	Rep1_A549_0hpi_HLA_II	AD20210302_FAIMS_HT_SARSCoV2_classII_0hr_fxn3.27405.27405.2	2	1	HCD	34	75.7	14.05	5.14	5.04	8.91	9	0.39	86.7	8	2	2	0	9	30	2240000	0	2	0	0	0		Hydrogen	1122	(K)	GVISIPRLQAEARS	14	(E)		SKGVAFYkSKLNI	IFILSKFmPKkS		G V\I\S\I/P R/L Q A E|A\R\S	42.9	6	6	3	1	0	b-ion bias		0.94	100	50.23	12	120	748.931	1496.85	-0.0002	-0.1	4.7	9.6	47895	516947	HOMO SAPIENS	NP_000375.2	NP_000375.2	APOB	apolipoprotein B-100 precursor GN=APOB	4563	apolipoprotein B-100 precursor GN=APOB
A549	Rep1_0hpi	HOMO SAPIENS	GVISIPRLQAEARS	Rep1_A549_0hpi_HLA_II	AD20210302_FAIMS_HT_SARSCoV2_classII_0hr_fxn2.38680.38680.3	3	3	HCD	34	99.2	12.59	5.38	4.58	7.21	8.01	0.66	90.1	7	2	2	0	7	30	20100000	0	2	0	0	0		Hydrogen	1122	(K)	GVISIPRLQAEARS	14	(E)		IRSLLVNYLYSR	kVSLPKSPKmVQP		G V|I/S/I/P R/L Q A E/A R-S	28.6	4	1	6	1	1	y-ion bias		0.985	97.7	78.7	37	120	499.623	1496.85	0.001	0.7	-2	9.6	49205	516947	HOMO SAPIENS	NP_000375.2	NP_000375.2	APOB	apolipoprotein B-100 precursor GN=APOB	4563	apolipoprotein B-100 precursor GN=APOB
A549	Rep1_0hpi	HOMO SAPIENS	GVISIPRLQAEARS	Rep1_A549_0hpi_HLA_II	AD20210302_FAIMS_HT_SARSCoV2_classII_0hr_fxn3.29208.29208.3	3	2	HCD	34	99.4	11.88	5.9	6.45	5.98	5.43	0.79	83.9	7	2	2	0	9	30	86600000	0	2	0	0	0		Hydrogen	1122	(K)	GVISIPRLQAEARS	14	(E)		LRSnIPLHFSIAK	kVSIVNHLEFLR		G V|I/S/I/P R/L Q A E/A-R-S	42.9	6	1	6	1	2	y-ion bias		0.972	69.1	52.67	13	120	499.623	1496.85	0.0015	1	-1.7	9.6	47379	516947	HOMO SAPIENS	NP_000375.2	NP_000375.2	APOB	apolipoprotein B-100 precursor GN=APOB	4563	apolipoprotein B-100 precursor GN=APOB
A549	Rep2_0hpi	HOMO SAPIENS	GVISIPRLQAEARS	Rep2_A549_0hpi_HLA_II	AD20210518_FAIMS_HT_SARSCoV2_classII_0hr_fxn3.24558.24558.2	2	1	HCD	34	73.7	14.15	4.93	6.12	9.21	8.03	0.29	87.8	8	2	2	0	9	30	615000	0	2	0	0	0		Hydrogen	1122	(K)	GVISIPRLQAEARS	14	(E)		NIKGVAFYKSkLS	VGTLKAHESKLARS		G V\I\S\I/P R/L Q A E|A\R\S	42.9	6	6	3	1	0	b-ion bias		0.973	100	48.93	10	120	748.931	1496.85	-0.0007	-0.5	4.4	9.6	47824	516947	HOMO SAPIENS	NP_000375.2	NP_000375.2	APOB	apolipoprotein B-100 precursor GN=APOB	4563	apolipoprotein B-100 precursor GN=APOB
A549	Rep2_0hpi	HOMO SAPIENS	GVISIPRLQAEARS	Rep2_A549_0hpi_HLA_II	AD20210518_FAIMS_HT_SARSCoV2_classII_0hr_fxn2.26731.26731.3	3	2	HCD	34	99.7	13.09	4.82	4.61	8.27	8.48	0.19	89.2	8	2	2	0	8	30	43300000	0	2	0	0	0		Hydrogen	1122	(K)	GVISIPRLQAEARS	14	(E)		RSLLVNYLYSIR	kVSLPKSPKmVQP		G V|I/S/I/P R/L Q/A E/A R-S	28.6	4	1	7	1	1	y-ion bias		0.965	95.2	52.15	14	39.81	499.623	1496.85	0.0005	0.3	-2.3	9.6	49242	516947	HOMO SAPIENS	NP_000375.2	NP_000375.2	APOB	apolipoprotein B-100 precursor GN=APOB	4563	apolipoprotein B-100 precursor GN=APOB
A549	Rep2_0hpi	HOMO SAPIENS	GVISIPRLQAEARS	Rep2_A549_0hpi_HLA_II	AD20210518_FAIMS_HT_SARSCoV2_classII_0hr_fxn3.26451.26451.3	3	1	HCD	34	99.6	13.3	5.66	5.08	7.64	8.22	0.7	87.1	8	2	2	0	8	30	7870000	0	2	0	0	0		Hydrogen	1122	(K)	GVISIPRLQAEARS	14	(E)		RSLLVNYLYSIR	kVSLPKSPKmVQP		G V|I/S/I/P R/L/Q/A E/A R-S	42.9	6	1	8	1	1	y-ion bias		0.953	96.3	52.25	10	57.64	499.623	1496.85	0.0006	0.4	-2.3	9.6	49165	516947	HOMO SAPIENS	NP_000375.2	NP_000375.2	APOB	apolipoprotein B-100 precursor GN=APOB	4563	apolipoprotein B-100 precursor GN=APOB
A549	Rep1_0hpi	HOMO SAPIENS	GVISIPRLQAEARSE	Rep1_A549_0hpi_HLA_II	AD20210302_FAIMS_HT_SARSCoV2_classII_0hr_fxn2.38786.38786.3	3	1	HCD	34	96.8	13.03	6	5.47	7.03	7.56	0.31	85.4	10	2	2	0	10	30	11300000	0	2	0	0	0		Hydrogen	1122	(K)	GVISIPRLQAEARSE	15	(I)		VGLLSSKIHNFPGkS	SLRLYLYVSGNGKR		G V|I/S/I/P R/L/Q/A E/A-R/S E	46.7	7	1	9	1	1	y-ion bias		0.991	95.1	78.92	27	53.41	542.638	1625.9	0.0023	1.4	-1	6.28	78615	516947	HOMO SAPIENS	NP_000375.2	NP_000375.2	APOB	apolipoprotein B-100 precursor GN=APOB	4563	apolipoprotein B-100 precursor GN=APOB
A549	Rep2_0hpi	HOMO SAPIENS	GVISIPRLQAEARSE	Rep2_A549_0hpi_HLA_II	AD20210518_FAIMS_HT_SARSCoV2_classII_0hr_fxn2.27126.27126.3	3	1	HCD	34	99.6	14.57	6.97	4.73	7.59	9.84	1.65	91.5	10	2	2	0	7	30	22800000	0	2	0	0	0		Hydrogen	1122	(K)	GVISIPRLQAEARSE	15	(I)		SLRYNQIYTAKLR	GVLSPQkKSPPTTML		G V|I/S/I/P R/L/Q/A E/A R/S-E	46.7	7	1	9	1	1	y-ion bias		0.853	76.9	53	14	14.16	542.637	1625.9	-0.0005	-0.3	-9.7	6.28	78482	516947	HOMO SAPIENS	NP_000375.2	NP_000375.2	APOB	apolipoprotein B-100 precursor GN=APOB	4563	apolipoprotein B-100 precursor GN=APOB
A549	Rep1_0hpi	HOMO SAPIENS	HLVSTTKTEVIPP	Rep1_A549_0hpi_HLA_II	AD20210302_FAIMS_HT_SARSCoV2_classII_0hr_fxn2.34597.34597.2	2	3	HCD	34	98.6	13.88	4.96	5.69	8.93	8.19	0.25	81.4	9	1	1	2.05	11	30	19200000	0	4	0	0	0		Hydrogen	943	(L)	HLVSTTKTEVIPP	13	(L)		GLHLKGLFQAGSPP	VSHLLFERQVPP		H L\V\S\T T\K\T E\V\I|P/P	53.8	7	8	2	1	0	b-ion bias		1	100	71.58	74	120	711.406	1421.8	0.0043	3	10	6.75	42082	516947	HOMO SAPIENS	NP_000375.2	NP_000375.2	APOB	apolipoprotein B-100 precursor GN=APOB	4563	apolipoprotein B-100 precursor GN=APOB
A549	Rep1_0hpi	HOMO SAPIENS	HLVSTTKTEVIPP	Rep1_A549_0hpi_HLA_II	AD20210302_FAIMS_HT_SARSCoV2_classII_0hr_fxn1.17274.17274.3	3	4	HCD	34	100	11.58	4.37	4.84	7.21	6.74	0.7	80.7	9	1	1	1.04	12	30	32000000	0	4	0	0	0		Hydrogen	943	(L)	HLVSTTKTEVIPP	13	(L)		IVIHKFLSSPSPP	ISPLHSPHkGLPP		H L\V\S T T\K\T-E-V-I/P/P	61.5	8	4	2	0	3	b-ion bias		0.994	84.7	34.05	60	41.97	474.605	1421.8	0.0016	1.1	-9.6	6.75	45482	516947	HOMO SAPIENS	NP_000375.2	NP_000375.2	APOB	apolipoprotein B-100 precursor GN=APOB	4563	apolipoprotein B-100 precursor GN=APOB
A549	Rep1_0hpi	HOMO SAPIENS	HLVSTTKTEVIPP	Rep1_A549_0hpi_HLA_II	AD20210302_FAIMS_HT_SARSCoV2_classII_0hr_fxn2.34397.34397.3	3	5	HCD	34	99.2	9.86	4.63	4.2	5.23	5.66	0.48	74.9	9	1	1	1.04	15	30	25000000	0	4	0	0	0		Hydrogen	943	(L)	HLVSTTKTEVIPP	13	(L)		IVIHKFLSSPSPP	LLHLFKTPQLnP		H L\V\S T T\K\T-E-V-I/P/P	61.5	8	4	2	0	3	b-ion bias		0.997	92.1	71.53	71	71.41	474.606	1421.8	0.0046	3.3	-7.5	6.75	40143	516947	HOMO SAPIENS	NP_000375.2	NP_000375.2	APOB	apolipoprotein B-100 precursor GN=APOB	4563	apolipoprotein B-100 precursor GN=APOB
A549	Rep2_0hpi	HOMO SAPIENS	HLVSTTKTEVIPP	Rep2_A549_0hpi_HLA_II	AD20210518_FAIMS_HT_SARSCoV2_classII_0hr_fxn2.17467.17467.2	2	2	HCD	34	99.1	14.56	5.58	5.72	8.98	8.84	1.29	84.5	9	1	1	2.05	9	30	7990000	0	4	0	0	0		Hydrogen	943	(L)	HLVSTTKTEVIPP	13	(L)		QRHVnIHPLLPP	CPGEkRKVVIPP		H L\V\S\T T\K\T E\V\I|P/P	53.8	7	8	2	1	0	b-ion bias		0.998	56.4	36.03	68	120	711.407	1421.8	0.0058	4.1	3.1	6.75	40406	516947	HOMO SAPIENS	NP_000375.2	NP_000375.2	APOB	apolipoprotein B-100 precursor GN=APOB	4563	apolipoprotein B-100 precursor GN=APOB
A549	Rep2_0hpi	HOMO SAPIENS	HLVSTTKTEVIPP	Rep2_A549_0hpi_HLA_II	AD20210518_FAIMS_HT_SARSCoV2_classII_0hr_fxn2.17400.17400.3	3	4	HCD	34	99.5	12.02	3.69	3.83	8.34	8.19	0.06	79.9	9	1	1	1.03	12	30	20300000	0	4	0	0	0		Hydrogen	943	(L)	HLVSTTKTEVIPP	13	(L)		TTPGKGLEQHLLK	MKVLHTIRETPP		H L\V\S\T T-K\T E\V-I/P/P	53.8	7	5	2	0	2	b-ion bias		0.993	95.8	36.05	52	117.09	474.606	1421.8	0.003	2.1	-5.8	6.75	42954	516947	HOMO SAPIENS	NP_000375.2	NP_000375.2	APOB	apolipoprotein B-100 precursor GN=APOB	4563	apolipoprotein B-100 precursor GN=APOB
A549	Rep1_0hpi	HOMO SAPIENS	IKGVISIPRLQA	Rep1_A549_0hpi_HLA_II	AD20210302_FAIMS_HT_SARSCoV2_classII_0hr_fxn3.32573.32573.3	3	1	HCD	34	99	7.7	3.24	3.86	4.46	3.84	0.77	71.9	7	2	2	0	13	30	6250000	0	1	0	0	0		Hydrogen	1120	(K)	IKGVISIPRLQA	12	(E)		KLSVkLPAQRL	RPIGSRkVKLV		I K\G V I/S\I/P R-L-Q-A	41.7	5	2	2	0	3	internal-ion bias		0.951	88.4	57.77	16	120	432.279	1294.82	0.0012	0.9	0.9	11	6207	516947	HOMO SAPIENS	NP_000375.2	NP_000375.2	APOB	apolipoprotein B-100 precursor GN=APOB	4563	apolipoprotein B-100 precursor GN=APOB
A549	Rep2_0hpi	HOMO SAPIENS	IKGVISIPRLQA	Rep2_A549_0hpi_HLA_II	AD20210518_FAIMS_HT_SARSCoV2_classII_0hr_fxn3.29887.29887.3	3	1	HCD	34	98	9.74	4.25	4.13	5.49	5.61	0.03	82.6	8	2	2	0	9	30	4010000	0	1	0	0	0		Hydrogen	1120	(K)	IKGVISIPRLQA	12	(E)		SLKRLLARLAPG	IKVAAPRAVSkI		I K\G V\I/S\I/P R-L-Q-A	50	6	3	2	0	3	internal-ion bias		0.885	100	58.2	13	120	432.278	1294.82	-0.0012	-0.9	-9.6	11	6601	516947	HOMO SAPIENS	NP_000375.2	NP_000375.2	APOB	apolipoprotein B-100 precursor GN=APOB	4563	apolipoprotein B-100 precursor GN=APOB
A549	Rep1_0hpi	HOMO SAPIENS	IKGVISIPRLQAE	Rep1_A549_0hpi_HLA_II	AD20210302_FAIMS_HT_SARSCoV2_classII_0hr_fxn3.31742.31742.2	2	1	HCD	34	92.6	14.24	12.55	7.93	1.69	6.31	3.11	90.9	7	2	2	0	10	30	45300000	0	1	0	0	0		Hydrogen	1120	(K)	IKGVISIPRLQAE	13	(A)		LKGVLAmLLLVHT	LVKGINSTTIHLK		I/K|G|V|I/S|I-P R L Q A-E	61.5	8	4	6	4	2	unbiased		0.994	92.1	56.55	8	9.55	712.436	1423.86	0.0018	1.3	-3.9	8.75	14605	516947	HOMO SAPIENS	NP_000375.2	NP_000375.2	APOB	apolipoprotein B-100 precursor GN=APOB	4563	apolipoprotein B-100 precursor GN=APOB
A549	Rep1_0hpi	HOMO SAPIENS	IKGVISIPRLQAE	Rep1_A549_0hpi_HLA_II	AD20210302_FAIMS_HT_SARSCoV2_classII_0hr_fxn2.40887.40887.3	3	2	HCD	34	98.2	11.04	3.17	3.81	7.87	7.23	3.17	82.3	8	2	2	0	8	30	13000000	0	1	0	0	0		Hydrogen	1120	(K)	IKGVISIPRLQAE	13	(A)		PPRKSVVKLGTLE	LGPkSVARIAKLE		I K\G V\I-S\I/P R-L Q/A/E	38.5	5	3	3	0	2	unbiased		0.987	86.9	82.42	28	89.68	475.293	1423.86	0.0011	0.8	0.8	8.75	14629	516947	HOMO SAPIENS	NP_000375.2	NP_000375.2	APOB	apolipoprotein B-100 precursor GN=APOB	4563	apolipoprotein B-100 precursor GN=APOB
A549	Rep1_0hpi	HOMO SAPIENS	IKGVISIPRLQAE	Rep1_A549_0hpi_HLA_II	AD20210302_FAIMS_HT_SARSCoV2_classII_0hr_fxn3.31717.31717.3	3	2	HCD	34	100	11.8	3.09	3.37	8.7	8.42	3.09	80.5	8	2	2	0	8	30	578000000	0	1	0	0	0		Hydrogen	1120	(K)	IKGVISIPRLQAE	13	(A)		PPRKSVVKLGTLE	PkAARIKEVLKE		I K\G V\I-S\I/P R-L Q/A/E	38.5	5	3	3	0	2	unbiased		0.991	99.8	56.55	8	1.66	475.293	1423.86	-0.0002	-0.1	-0.1	8.75	15636	516947	HOMO SAPIENS	NP_000375.2	NP_000375.2	APOB	apolipoprotein B-100 precursor GN=APOB	4563	apolipoprotein B-100 precursor GN=APOB
A549	Rep2_0hpi	HOMO SAPIENS	IKGVISIPRLQAE	Rep2_A549_0hpi_HLA_II	AD20210518_FAIMS_HT_SARSCoV2_classII_0hr_fxn2.29354.29354.2	2	1	HCD	34	93.5	6.84	6.25	5.17	0.58	1.67	2.5	75.6	7	2	2	1.05	7	17	4440000	0	1	0	0	0		Hydrogen	1120	(K)	IKGVISIPRLQAE	13	(A)		LKGVLAmLLLVHT	LVKGINSTTIHLK		I/K/G/V/I/S/I P R L Q A-E	53.8	7	0	6	0	1	y-ion bias		0.704	74.6	56.98	3	120	712.434	1423.86	-0.002	-1.4	-6.6	8.75	15239	516947	HOMO SAPIENS	NP_000375.2	NP_000375.2	APOB	apolipoprotein B-100 precursor GN=APOB	4563	apolipoprotein B-100 precursor GN=APOB
A549	Rep2_0hpi	HOMO SAPIENS	IKGVISIPRLQAE	Rep2_A549_0hpi_HLA_II	AD20210518_FAIMS_HT_SARSCoV2_classII_0hr_fxn3.29112.29112.2	2	1	HCD	34	92.1	11.85	10.4	6.94	1.45	4.91	2.38	88.9	7	2	2	1.02	11	30	9190000	0	1	0	0	0		Hydrogen	1120	(K)	IKGVISIPRLQAE	13	(A)		LKGVLAmLLLVHT	LVKGINSTTIHLK		I/K|G|V|I/S/I P R L Q A-E	53.8	7	3	6	3	1	y-ion bias		0.984	98.3	56.93	12	39.46	712.436	1423.86	0.0023	1.6	-3.6	8.75	14605	516947	HOMO SAPIENS	NP_000375.2	NP_000375.2	APOB	apolipoprotein B-100 precursor GN=APOB	4563	apolipoprotein B-100 precursor GN=APOB
A549	Rep2_0hpi	HOMO SAPIENS	IKGVISIPRLQAE	Rep2_A549_0hpi_HLA_II	AD20210518_FAIMS_HT_SARSCoV2_classII_0hr_fxn2.29271.29271.3	3	1	HCD	34	100	12.11	2.62	2.38	9.49	9.74	2.62	78.8	9	2	2	0	8	30	45000000	0	1	0	0	0		Hydrogen	1120	(K)	IKGVISIPRLQAE	13	(A)		PPRKSVVKLGTLE	PkAARIKEVLKE		I K\G\V\I-S\I/P R-L-Q/A/E	69.2	9	4	3	0	3	unbiased		0.977	99.3	56.98	11	20.1	475.292	1423.86	-0.0005	-0.4	-0.4	8.75	15307	516947	HOMO SAPIENS	NP_000375.2	NP_000375.2	APOB	apolipoprotein B-100 precursor GN=APOB	4563	apolipoprotein B-100 precursor GN=APOB
A549	Rep2_0hpi	HOMO SAPIENS	IKGVISIPRLQAE	Rep2_A549_0hpi_HLA_II	AD20210518_FAIMS_HT_SARSCoV2_classII_0hr_fxn3.29088.29088.3	3	2	HCD	34	100	12.63	3.46	4.46	9.17	8.17	3.46	84.8	9	2	2	0	6	30	105000000	0	1	0	0	0		Hydrogen	1120	(K)	IKGVISIPRLQAE	13	(A)		PPRKSVVKLGTLE	PkAARIKEVLKE		I K\G\V\I-S\I/P R-L Q/A/E	53.8	7	4	3	0	2	unbiased		0.992	99.6	56.93	11	4.52	475.292	1423.86	-0.0006	-0.4	-0.4	8.75	15307	516947	HOMO SAPIENS	NP_000375.2	NP_000375.2	APOB	apolipoprotein B-100 precursor GN=APOB	4563	apolipoprotein B-100 precursor GN=APOB
A549	Rep1_0hpi	HOMO SAPIENS	IKGVISIPRLQAEA	Rep1_A549_0hpi_HLA_II	AD20210302_FAIMS_HT_SARSCoV2_classII_0hr_fxn3.32323.32323.2	2	2	HCD	34	100	14.98	7.71	5.13	7.26	9.84	1.59	92.2	9	2	2	0	8	30	138000000	0	1	0	0	0		Hydrogen	1120	(K)	IKGVISIPRLQAEA	14	(R)		LKLGVSRNIPVLDA	LKANLKGTLQAGPAL		I/K|G|V|I/S|I/P R L Q A-E-A	64.3	9	4	7	4	2	unbiased		0.994	100	57.48	18	6.06	747.954	1494.9	0.0008	0.5	0.5	8.75	17705	516947	HOMO SAPIENS	NP_000375.2	NP_000375.2	APOB	apolipoprotein B-100 precursor GN=APOB	4563	apolipoprotein B-100 precursor GN=APOB
A549	Rep1_0hpi	HOMO SAPIENS	IKGVISIPRLQAEA	Rep1_A549_0hpi_HLA_II	AD20210302_FAIMS_HT_SARSCoV2_classII_0hr_fxn2.41279.41279.3	3	3	HCD	34	96.7	9.65	-1.82	-0.38	11.47	10.03	0.25	85.1	8	2	2	0	6	30	48600000	0	1	0	0	0		Hydrogen	1120	(K)	IKGVISIPRLQAEA	14	(R)		LKLGVSRNIPVLDA	IAKPSPRTIALAkS		I K\G V\I-S\I/P R-L Q-A-E-A	42.9	6	3	1	0	5	internal-ion bias		0.987	99.4	83.12	34	120	498.972	1494.9	0.0025	1.7	1.7	8.75	15730	516947	HOMO SAPIENS	NP_000375.2	NP_000375.2	APOB	apolipoprotein B-100 precursor GN=APOB	4563	apolipoprotein B-100 precursor GN=APOB
A549	Rep1_0hpi	HOMO SAPIENS	IKGVISIPRLQAEA	Rep1_A549_0hpi_HLA_II	AD20210302_FAIMS_HT_SARSCoV2_classII_0hr_fxn3.32267.32267.3	3	3	HCD	34	96.6	10.3	-1.29	-0.09	11.59	10.4	0.04	87	8	2	2	0	5	30	1910000000	0	1	0	0	0		Hydrogen	1120	(K)	IKGVISIPRLQAEA	14	(R)		LKLGVSRNIPVLDA	LEALLLPmkPLKA		I K\G V\I-S\I/P R-L Q-A-E-A	42.9	6	3	1	0	5	internal-ion bias		0.995	99.9	57.48	15	120	498.972	1494.9	0.0013	0.9	0.9	8.75	15777	516947	HOMO SAPIENS	NP_000375.2	NP_000375.2	APOB	apolipoprotein B-100 precursor GN=APOB	4563	apolipoprotein B-100 precursor GN=APOB
A549	Rep2_0hpi	HOMO SAPIENS	IKGVISIPRLQAEA	Rep2_A549_0hpi_HLA_II	AD20210518_FAIMS_HT_SARSCoV2_classII_0hr_fxn2.29948.29948.2	2	1	HCD	34	100	13.14	7.42	4.54	5.72	8.6	2.04	90.3	8	2	2	1.03	10	30	29900000	0	1	0	0	0		Hydrogen	1120	(K)	IKGVISIPRLQAEA	14	(R)		LKGVAEQLKEPIAV	VkKSQPDLPISKI		I K|G|V|I/S/I/P R L Q A-E-A	50	7	3	6	3	2	y-ion bias		0.998	96.5	58.08	10	22.93	747.953	1494.9	-0.0015	-1	6.5	8.75	16571	516947	HOMO SAPIENS	NP_000375.2	NP_000375.2	APOB	apolipoprotein B-100 precursor GN=APOB	4563	apolipoprotein B-100 precursor GN=APOB
A549	Rep2_0hpi	HOMO SAPIENS	IKGVISIPRLQAEA	Rep2_A549_0hpi_HLA_II	AD20210518_FAIMS_HT_SARSCoV2_classII_0hr_fxn3.29738.29738.2	2	1	HCD	34	100	12.74	5.72	4.59	7.02	8.16	0.02	94.4	9	2	2	0	4	21	60000000	0	1	0	0	0		Hydrogen	1120	(K)	IKGVISIPRLQAEA	14	(R)		LKLGVSRNIPVLDA	VkKLRENPTGVVL		I/K|G|V|I/S/I/P R L Q A-E-A	64.3	9	3	7	3	2	y-ion bias		0.995	100	58.07	10	4.81	747.954	1494.9	0.0014	0.9	0.9	8.75	15777	516947	HOMO SAPIENS	NP_000375.2	NP_000375.2	APOB	apolipoprotein B-100 precursor GN=APOB	4563	apolipoprotein B-100 precursor GN=APOB
A549	Rep2_0hpi	HOMO SAPIENS	IKGVISIPRLQAEA	Rep2_A549_0hpi_HLA_II	AD20210518_FAIMS_HT_SARSCoV2_classII_0hr_fxn2.29895.29895.3	3	2	HCD	34	96.3	8.52	-1.75	-1.42	10.27	9.94	0.94	75.9	9	2	2	0	7	30	196000000	0	1	0	0	0		Hydrogen	1120	(K)	IKGVISIPRLQAEA	14	(R)		LKLGVSRNIPVLDA	LLKQPVREAERR		I K\G V\I-S\I/P R-L Q-A-E-A	42.9	6	3	1	0	5	internal-ion bias		0.993	99.9	58.08	10	3.7	498.971	1494.9	-0.0005	-0.3	-0.3	8.75	16969	516947	HOMO SAPIENS	NP_000375.2	NP_000375.2	APOB	apolipoprotein B-100 precursor GN=APOB	4563	apolipoprotein B-100 precursor GN=APOB
A549	Rep2_0hpi	HOMO SAPIENS	IKGVISIPRLQAEA	Rep2_A549_0hpi_HLA_II	AD20210518_FAIMS_HT_SARSCoV2_classII_0hr_fxn3.29683.29683.3	3	2	HCD	34	96.3	9.55	-1.79	-0.55	11.34	10.1	1.63	86.3	8	2	2	0	6	30	732000000	0	1	0	0	0		Hydrogen	1120	(K)	IKGVISIPRLQAEA	14	(R)		LKLPkmPLLLAEA	LEALLLPmkPLKA		I K\G V\I-S\I/P R-L Q-A-E-A	42.9	6	3	1	0	5	internal-ion bias		0.99	99.8	58.07	11	3.07	498.971	1494.9	-0.0012	-0.8	1.7	8.75	16571	516947	HOMO SAPIENS	NP_000375.2	NP_000375.2	APOB	apolipoprotein B-100 precursor GN=APOB	4563	apolipoprotein B-100 precursor GN=APOB
A549	Rep1_0hpi	HOMO SAPIENS	IKGVISIPRLQAEAR	Rep1_A549_0hpi_HLA_II	AD20210302_FAIMS_HT_SARSCoV2_classII_0hr_fxn3.27518.27518.3	3	5	HCD	34	100	14.95	5.64	5.77	9.31	9.18	0.15	93.5	10	2	3	0	6	30	73200000	0	1	0	0	0		Hydrogen	1120	(K)	IKGVISIPRLQAEAR	15	(S)		LKRASLLNELIQPR	IKGVARFYRSRKk		I/K/G/V/I/S-I/P R/L Q A E/A/R	60	9	0	9	0	1	y-ion bias		0.988	100	50.45	22	6.83	551.005	1651	0.0002	0.1	0.1	10.84	12510	516947	HOMO SAPIENS	NP_000375.2	NP_000375.2	APOB	apolipoprotein B-100 precursor GN=APOB	4563	apolipoprotein B-100 precursor GN=APOB
A549	Rep1_0hpi	HOMO SAPIENS	IKGVISIPRLQAEAR	Rep1_A549_0hpi_HLA_II	AD20210302_FAIMS_HT_SARSCoV2_classII_0hr_fxn3.37892.37892.3	3	1	HCD	34	100	5	0.85	3.39	4.15	1.61	0.2	43.2	7	1	2	0	18	30	1760000	0	1	0	0	0	K1121k	Hydrogen	1120	(K)	IkGVISIPRLQAEAR	15	(S)		ALVSLSELLAPILKPE	VALRLGLSPDGRVLAR		I k/G/V/I/S I-P R L Q A E/A/R	33.3	5	0	6	0	1	y-ion bias	k:Acetyl	0.85	47.2	66.35	0	120	565.011	1651	42.0159	3.1	1.6	10.84	16293	516947	HOMO SAPIENS	NP_000375.2	NP_000375.2	APOB	apolipoprotein B-100 precursor GN=APOB	4563	apolipoprotein B-100 precursor GN=APOB
A549	Rep1_0hpi	HOMO SAPIENS	IKGVISIPRLQAEAR	Rep1_A549_0hpi_HLA_II	AD20210302_FAIMS_HT_SARSCoV2_classII_0hr_fxn3.27575.27575.4	4	3	HCD	34	98.9	15.87	3.3	5.77	12.57	10.1	0.07	92.3	11	2	3	0	4	30	5890000000	0	1	0	0	0		Hydrogen	1120	(K)	IKGVISIPRLQAEAR	15	(S)		TnRIGkARLKQLLP	ELKKVIREPKPRSA		I K\G\V I/S|I/P R/L/Q/A-E/A/R	60	9	3	8	1	1	y-ion bias		0.981	99.8	50.45	19	0.08	413.506	1651	-0.0002	-0.1	-0.1	10.84	12550	516947	HOMO SAPIENS	NP_000375.2	NP_000375.2	APOB	apolipoprotein B-100 precursor GN=APOB	4563	apolipoprotein B-100 precursor GN=APOB
A549	Rep2_0hpi	HOMO SAPIENS	IKGVISIPRLQAEAR	Rep2_A549_0hpi_HLA_II	AD20210518_FAIMS_HT_SARSCoV2_classII_0hr_fxn2.25025.25025.3	3	1	HCD	34	99.7	17.43	7.84	6.53	9.59	10.9	1.09	97.6	10	2	3	0	2	30	38100000	0	1	0	0	0		Hydrogen	1120	(K)	IKGVISIPRLQAEAR	15	(S)		LKRLSIkGGTKVHTA	IKGVARFYRSRKk		I/K|G/V/I/S/I/P R/L Q A E/A/R	60	9	1	10	1	0	y-ion bias		0.98	99.7	49.3	14	12.59	551.005	1651	-0.0007	-0.4	-0.4	10.84	12601	516947	HOMO SAPIENS	NP_000375.2	NP_000375.2	APOB	apolipoprotein B-100 precursor GN=APOB	4563	apolipoprotein B-100 precursor GN=APOB
A549	Rep2_0hpi	HOMO SAPIENS	IKGVISIPRLQAEAR	Rep2_A549_0hpi_HLA_II	AD20210518_FAIMS_HT_SARSCoV2_classII_0hr_fxn3.24837.24837.3	3	5	HCD	34	99.7	16.63	6.46	5.91	10.17	10.71	0.43	96.2	11	2	3	0	3	30	1310000000	0	1	0	0	0		Hydrogen	1120	(K)	IKGVISIPRLQAEAR	15	(S)		LKRLSIkGGTKVHTA	IKGVARFYRSRKk		I/K|G/V/I/S-I/P R/L Q A-E/A/R	66.7	10	1	9	1	2	y-ion bias		0.989	96.1	49.13	13	16.64	551.005	1651	-0.0007	-0.4	-0.4	10.84	12601	516947	HOMO SAPIENS	NP_000375.2	NP_000375.2	APOB	apolipoprotein B-100 precursor GN=APOB	4563	apolipoprotein B-100 precursor GN=APOB
A549	Rep2_0hpi	HOMO SAPIENS	IKGVISIPRLQAEAR	Rep2_A549_0hpi_HLA_II	AD20210518_FAIMS_HT_SARSCoV2_classII_0hr_fxn2.25013.25013.4	4	2	HCD	34	100	14.02	3.55	6.17	10.47	7.84	0.35	93.5	9	2	3	0	4	30	54100000	0	1	0	0	0		Hydrogen	1120	(K)	IKGVISIPRLQAEAR	15	(S)		TnRIGkARLKQLLP	ELKKVIREPKPRSA		I K\G V I/S|I/P R/L Q/A-E/A/R	40	6	2	7	1	1	y-ion bias		0.979	98.8	49.28	14	7.41	413.506	1651	0.0007	0.4	0.4	10.84	12510	516947	HOMO SAPIENS	NP_000375.2	NP_000375.2	APOB	apolipoprotein B-100 precursor GN=APOB	4563	apolipoprotein B-100 precursor GN=APOB
A549	Rep2_0hpi	HOMO SAPIENS	IKGVISIPRLQAEAR	Rep2_A549_0hpi_HLA_II	AD20210518_FAIMS_HT_SARSCoV2_classII_0hr_fxn3.24760.24760.4	4	5	HCD	34	98.9	15.29	4.47	5.25	10.83	10.04	0.54	92.6	10	2	3	0	4	30	1750000000	0	1	0	0	0		Hydrogen	1120	(K)	IKGVISIPRLQAEAR	15	(S)		KVLGLSIVRVFSFSV	ELKKVIREPKPRSA		I K\G V I/S|I/P R/L/Q/A-E/A/R	53.3	8	2	8	1	1	y-ion bias		0.987	99.9	49.13	16	0.59	413.505	1651	-0.0024	-1.5	2.9	10.84	13621	516947	HOMO SAPIENS	NP_000375.2	NP_000375.2	APOB	apolipoprotein B-100 precursor GN=APOB	4563	apolipoprotein B-100 precursor GN=APOB
A549	Rep1_0hpi	HOMO SAPIENS	IKGVISIPRLQAEARS	Rep1_A549_0hpi_HLA_II	AD20210302_FAIMS_HT_SARSCoV2_classII_0hr_fxn3.27276.27276.3	3	3	HCD	34	100	14.57	5.95	6.64	8.62	7.93	0.13	86	11	3	3	0	6	30	402000000	0	2	0	0	0		Hydrogen	1120	(K)	IKGVISIPRLQAEARS	16	(E)		KLGVIIALSkAAHVEF	LKnKRDLNSILPVRA		I/K|G/V/I/S/I/P R/L Q A-E/A R-S	56.2	9	1	9	1	2	y-ion bias		0.978	95.7	50.23	12	52.24	580.016	1738.03	0.0004	0.2	4.4	10.84	22178	516947	HOMO SAPIENS	NP_000375.2	NP_000375.2	APOB	apolipoprotein B-100 precursor GN=APOB	4563	apolipoprotein B-100 precursor GN=APOB
A549	Rep1_0hpi	HOMO SAPIENS	IKGVISIPRLQAEARS	Rep1_A549_0hpi_HLA_II	AD20210302_FAIMS_HT_SARSCoV2_classII_0hr_fxn3.27317.27317.4	4	2	HCD	34	99.6	14.51	2.29	4.05	12.22	10.46	0.34	83.3	12	3	3	0	6	30	464000000	0	2	0	0	0		Hydrogen	1120	(K)	IKGVISIPRLQAEARS	16	(E)		QGLPIGHPNLIKkLAP	IKKEVILPTPEGSTIL		I K\G V\I/S|I/P R/L/Q/A-E/A-R-S	62.5	10	3	7	1	3	y-ion bias		0.985	96.5	50.22	15	4.4	435.264	1738.03	0.0012	0.7	-1.6	10.84	22539	516947	HOMO SAPIENS	NP_000375.2	NP_000375.2	APOB	apolipoprotein B-100 precursor GN=APOB	4563	apolipoprotein B-100 precursor GN=APOB
A549	Rep2_0hpi	HOMO SAPIENS	IKGVISIPRLQAEARS	Rep2_A549_0hpi_HLA_II	AD20210518_FAIMS_HT_SARSCoV2_classII_0hr_fxn2.24906.24906.3	3	1	HCD	34	100	15.02	6.59	6.02	8.42	9	0.5	85	11	3	3	0	5	30	3140000	0	2	0	0	0		Hydrogen	1120	(K)	IKGVISIPRLQAEARS	16	(E)		KLGVIIALSkAAHVEF	LKGFKGKnITPGVLPPA		I/K|G/V/I/S/I/P R/L Q A-E/A R-S	56.2	9	1	9	1	2	y-ion bias		0.911	98.6	49.05	14	79.33	580.016	1738.03	-0.0008	-0.4	3.7	10.84	23619	516947	HOMO SAPIENS	NP_000375.2	NP_000375.2	APOB	apolipoprotein B-100 precursor GN=APOB	4563	apolipoprotein B-100 precursor GN=APOB
A549	Rep2_0hpi	HOMO SAPIENS	IKGVISIPRLQAEARS	Rep2_A549_0hpi_HLA_II	AD20210518_FAIMS_HT_SARSCoV2_classII_0hr_fxn3.24650.24650.3	3	2	HCD	34	100	12.89	6.7	5.37	6.19	7.52	0.91	81.7	10	3	3	0	8	30	95100000	0	2	0	0	0		Hydrogen	1120	(K)	IKGVISIPRLQAEARS	16	(E)		LKSIVkILRSHFTGP	KLRLLYTLAVNSHPI		I/K|G/V/I/S/I/P R L Q A-E/A R-S	56.2	9	1	8	1	2	y-ion bias		0.979	96.5	48.93	14	28.07	580.016	1738.03	-0.0007	-0.4	-2.7	10.84	23619	516947	HOMO SAPIENS	NP_000375.2	NP_000375.2	APOB	apolipoprotein B-100 precursor GN=APOB	4563	apolipoprotein B-100 precursor GN=APOB
A549	Rep2_0hpi	HOMO SAPIENS	IKGVISIPRLQAEARS	Rep2_A549_0hpi_HLA_II	AD20210518_FAIMS_HT_SARSCoV2_classII_0hr_fxn3.24529.24529.4	4	2	HCD	34	99.6	14.5	2.53	4.78	11.96	9.71	0.63	83.1	11	3	3	0	7	30	114000000	0	2	0	0	0		Hydrogen	1120	(K)	IKGVISIPRLQAEARS	16	(E)		VIKEKLEAIkESLPV	IKKEVILPTPEGSTIL		I K\G V\I/S|I/P R/L/Q/A-E/A R-S	50	8	3	7	1	2	y-ion bias		0.98	99.5	48.93	14	5.76	435.264	1738.03	-0.0001	-0.1	-1.6	10.84	22578	516947	HOMO SAPIENS	NP_000375.2	NP_000375.2	APOB	apolipoprotein B-100 precursor GN=APOB	4563	apolipoprotein B-100 precursor GN=APOB
A549	Rep1_0hpi	HOMO SAPIENS	IKGVISIPRLQAEARSE	Rep1_A549_0hpi_HLA_II	AD20210302_FAIMS_HT_SARSCoV2_classII_0hr_fxn3.27829.27829.3	3	2	HCD	34	99.7	15.41	6.86	6.84	8.55	8.58	0.51	92	11	3	3	0	6	30	80300000	0	2	0	0	0		Hydrogen	1120	(K)	IKGVISIPRLQAEARSE	17	(I)		IKEVTPRRPSLLMGNR	KGVISIPRLQAEARSEI		I/K|G/V/I/S/I/P R/L Q A-E/A R-S E	47.1	8	1	9	1	2	y-ion bias		0.979	100	50.93	12	120	623.03	1867.08	-0.0004	-0.2	3.3	8.75	44916	516947	HOMO SAPIENS	NP_000375.2	NP_000375.2	APOB	apolipoprotein B-100 precursor GN=APOB	4563	apolipoprotein B-100 precursor GN=APOB
A549	Rep2_0hpi	HOMO SAPIENS	IKGVISIPRLQAEARSE	Rep2_A549_0hpi_HLA_II	AD20210518_FAIMS_HT_SARSCoV2_classII_0hr_fxn2.25361.25361.3	3	1	HCD	34	100	11.97	6.23	6.38	5.73	5.59	0.82	86.1	10	3	3	0	11	30	3180000	0	2	0	0	0		Hydrogen	1120	(K)	IKGVISIPRLQAEARSE	17	(I)		IKRImSPLSIHGLVSSI	IKRLLVNFmYLQSLL		I/K|G/V/I/S-I/P R/L Q A-E/A R S E	47.1	8	1	8	1	2	y-ion bias		0.958	91.2	49.9	14	120	623.029	1867.08	-0.0028	-1.5	-5.5	8.75	48474	516947	HOMO SAPIENS	NP_000375.2	NP_000375.2	APOB	apolipoprotein B-100 precursor GN=APOB	4563	apolipoprotein B-100 precursor GN=APOB
A549	Rep2_0hpi	HOMO SAPIENS	IKGVISIPRLQAEARSE	Rep2_A549_0hpi_HLA_II	AD20210518_FAIMS_HT_SARSCoV2_classII_0hr_fxn3.25047.25047.3	3	2	HCD	34	99.6	12.56	5.39	5.19	7.17	7.37	0.19	87.4	9	3	3	0	10	30	5850000	0	2	0	0	0		Hydrogen	1120	(K)	IKGVISIPRLQAEARSE	17	(I)		IKGIVPAEPLQGKLFEQ	LKVGQEIEVRPGIVSKD		I K/G/V|I/S/I/P R/L Q A-E/A R S E	35.3	6	1	8	1	1	y-ion bias		0.977	99.3	49.82	15	103.31	623.03	1867.08	-0.0017	-0.9	3	8.75	44340	516947	HOMO SAPIENS	NP_000375.2	NP_000375.2	APOB	apolipoprotein B-100 precursor GN=APOB	4563	apolipoprotein B-100 precursor GN=APOB
A549	Rep1_0hpi	HOMO SAPIENS	IPRLQAEAR	Rep1_A549_0hpi_HLA_II	AD20210302_FAIMS_HT_SARSCoV2_classII_0hr_fxn3.27516.27516.2	2	2	HCD	34	81.1	14.38	5.3	11.6	9.08	2.78	1.49	83.8	7	1	2	0	7	30	61100000	0	0	0	0	0		Hydrogen	1126	(S)	IPRLQAEAR	9	(S)		RQLPLAEAR	LRPLQEAAR		I/P R|L/Q|A\E|A|R	77.8	7	5	6	4	0	dual b/y bias		0.95	92.3	50.45	17	7.56	527.311	1053.62	-0.0012	-1.1	-1.1	9.6	24622	516947	HOMO SAPIENS	NP_000375.2	NP_000375.2	APOB	apolipoprotein B-100 precursor GN=APOB	4563	apolipoprotein B-100 precursor GN=APOB
A549	Rep2_0hpi	HOMO SAPIENS	IPRLQAEAR	Rep2_A549_0hpi_HLA_II	AD20210518_FAIMS_HT_SARSCoV2_classII_0hr_fxn3.24667.24667.2	2	3	HCD	34	79.6	15.38	6.3	12.55	9.07	2.82	1.48	91.6	7	1	2	0	6	30	19900000	0	0	0	0	0		Hydrogen	1126	(S)	IPRLQAEAR	9	(S)		RQLPLAEAR	LRPLQEAAR		I/P R|L/Q|A\E|A|R	77.8	7	5	6	4	0	dual b/y bias		0.981	100	49.13	13	15.73	527.311	1053.62	-0.0016	-1.6	-1.6	9.6	24622	516947	HOMO SAPIENS	NP_000375.2	NP_000375.2	APOB	apolipoprotein B-100 precursor GN=APOB	4563	apolipoprotein B-100 precursor GN=APOB
A549	Rep2_0hpi	HOMO SAPIENS	IRIQIQEKLQQ	Rep2_A549_0hpi_HLA_II	AD20210518_FAIMS_HT_SARSCoV2_classII_0hr_fxn2.20407.20407.3	3	1	HCD	34	97.6	8.14	5.87	6.49	2.27	1.65	1.4	65.6	7	2	2	0	13	30	4140000	0	0	0	0	0		Hydrogen	2258	(Q)	IRIQIQEKLQQ	11	(L)		QLKEQIQIRIQ	kALRLQKEQLQ		I R\I\Q\I\Q\E-K L Q/Q	54.5	6	5	1	0	1	b-ion bias		0.983	100	41.12	6	61.8	466.28	1396.83	-0.0014	-1	-1	8.75	28650	516947	HOMO SAPIENS	NP_000375.2	NP_000375.2	APOB	apolipoprotein B-100 precursor GN=APOB	4563	apolipoprotein B-100 precursor GN=APOB
A549	Rep1_0hpi	HOMO SAPIENS	IRIQIQEKLQQL	Rep1_A549_0hpi_HLA_II	AD20210302_FAIMS_HT_SARSCoV2_classII_0hr_fxn3.31724.31724.3	3	1	HCD	34	99.3	8.77	3.16	7.69	5.62	1.08	0.07	65.5	8	2	2	0	14	29	7050000	0	0	0	0	0		Hydrogen	2258	(Q)	IRIQIQEKLQQL	12	(K)		LQQRLkAIQEKL	QLKEIAkLRQQL		I R\I-Q\I\Q\E\K L\Q\Q/L	66.7	8	7	1	0	1	b-ion bias		0.922	92.7	56.47	9	31.66	503.976	1509.91	0.0007	0.5	0.5	8.75	18797	516947	HOMO SAPIENS	NP_000375.2	NP_000375.2	APOB	apolipoprotein B-100 precursor GN=APOB	4563	apolipoprotein B-100 precursor GN=APOB
A549	Rep1_0hpi	HOMO SAPIENS	IRIQIQEKLQQLK	Rep1_A549_0hpi_HLA_II	AD20210302_FAIMS_HT_SARSCoV2_classII_0hr_fxn3.26145.26145.3	3	2	HCD	34	99.3	15.33	6.69	3.7	8.64	11.63	0.82	84.3	9	2	3	0	7	30	121000000	0	0	0	0	0		Hydrogen	2258	(Q)	IRIQIQEKLQQLK	13	(R)		LLQRLEQRLLDKL	LLLQRQDERLLLK		I R\I-Q\I\Q\E|K|L|Q Q/L/K	69.2	9	7	5	3	1	unbiased		0.987	99.9	48.45	6	3.01	546.673	1638.01	-0.0005	-0.3	-0.3	9.99	10919	516947	HOMO SAPIENS	NP_000375.2	NP_000375.2	APOB	apolipoprotein B-100 precursor GN=APOB	4563	apolipoprotein B-100 precursor GN=APOB
A549	Rep1_0hpi	HOMO SAPIENS	IRIQIQEKLQQLK	Rep1_A549_0hpi_HLA_II	AD20210302_FAIMS_HT_SARSCoV2_classII_0hr_fxn3.26156.26156.4	4	1	HCD	34	96	7.22	4.13	1.55	3.09	5.67	0.2	58.7	8	2	3	0	14	30	104000000	0	0	0	0	0		Hydrogen	2258	(Q)	IRIQIQEKLQQLK	13	(R)		KEkQALRIQQLLK	LLLQRQDERLLLK		I R\I\Q\I-Q E/K/L/Q Q/L/K	53.8	7	3	5	0	1	unbiased		0.982	99.4	48.45	8	1.69	410.258	1638.01	0.0036	2.2	2.2	9.99	9993	516947	HOMO SAPIENS	NP_000375.2	NP_000375.2	APOB	apolipoprotein B-100 precursor GN=APOB	4563	apolipoprotein B-100 precursor GN=APOB
A549	Rep2_0hpi	HOMO SAPIENS	IRIQIQEKLQQLK	Rep2_A549_0hpi_HLA_II	AD20210518_FAIMS_HT_SARSCoV2_classII_0hr_fxn3.23385.23385.3	3	2	HCD	34	98.9	16.85	7.2	3.94	9.64	12.91	0.88	87.2	10	2	3	0	6	30	41200000	0	0	0	0	0		Hydrogen	2258	(Q)	IRIQIQEKLQQLK	13	(R)		LQRLLGAAKGTPATLK	LLLQRQDERLLLK		I R\I\Q\I\Q|E|K|L|Q Q-L/K	69.2	9	8	5	4	1	unbiased		0.985	99.7	46.97	7	70.36	546.673	1638.01	-0.0014	-0.8	-0.8	9.99	11267	516947	HOMO SAPIENS	NP_000375.2	NP_000375.2	APOB	apolipoprotein B-100 precursor GN=APOB	4563	apolipoprotein B-100 precursor GN=APOB
A549	Rep2_0hpi	HOMO SAPIENS	IRIQIQEKLQQLK	Rep2_A549_0hpi_HLA_II	AD20210518_FAIMS_HT_SARSCoV2_classII_0hr_fxn3.23454.23454.4	4	1	HCD	34	95.7	6.53	3.51	1.38	3.01	5.15	0.03	63	7	2	3	0	15	30	35500000	0	0	0	0	0		Hydrogen	2258	(Q)	IRIQIQEKLQQLK	13	(R)		KEkQALRIQQLLK	LLLQRQDERLLLK		I R\I\Q\I-Q E K/L/Q Q/L/K	46.2	6	3	4	0	1	unbiased		0.982	94.4	46.97	11	7.5	410.257	1638.01	0.0004	0.2	0.2	9.99	10883	516947	HOMO SAPIENS	NP_000375.2	NP_000375.2	APOB	apolipoprotein B-100 precursor GN=APOB	4563	apolipoprotein B-100 precursor GN=APOB
A549	Rep2_0hpi	HOMO SAPIENS	ISIPRLQAEAR	Rep2_A549_0hpi_HLA_II	AD20210518_FAIMS_HT_SARSCoV2_classII_0hr_fxn3.21156.21156.2	2	2	HCD	34	76.6	15.16	9.28	7.63	5.88	7.53	2.27	93.7	7	1	2	0	5	30	15500000	0	1	0	0	0		Hydrogen	1124	(V)	ISIPRLQAEAR	11	(S)		TVLPSPSRkAR	LSLRPIEGNVR		I S\I/P R/L/Q A\E|A|R	45.5	5	4	5	2	0	unbiased		0.758	100	43.1	25	120	627.369	1253.73	-0.0025	-2	-2	9.6	27105	516947	HOMO SAPIENS	NP_000375.2	NP_000375.2	APOB	apolipoprotein B-100 precursor GN=APOB	4563	apolipoprotein B-100 precursor GN=APOB
A549	Rep1_0hpi	HOMO SAPIENS	KAEPLAFTFSHDY	Rep1_A549_0hpi_HLA_II	AD20210302_FAIMS_HT_SARSCoV2_classII_0hr_fxn1.29578.29578.3	3	1	HCD	34	99.4	15.37	3.16	2.88	12.22	12.5	0.28	90.1	10	1	1	0	5	30	2570000	0	3	0	0	0		Hydrogen	1934	(L)	KAEPLAFTFSHDY	13	(K)		nHAVRPPLSAAVAc	mnHRnNAIPkSAI		K A E\P\L\A\F/T/F/S/H-D-Y	76.9	10	4	4	0	2	unbiased		0.993	90.4	54.52	7	110.17	509.249	1525.73	-0.0003	-0.2	4.5	5.32	120052	516947	HOMO SAPIENS	NP_000375.2	NP_000375.2	APOB	apolipoprotein B-100 precursor GN=APOB	4563	apolipoprotein B-100 precursor GN=APOB
A549	Rep2_0hpi	HOMO SAPIENS	KAEPLAFTFSHDY	Rep2_A549_0hpi_HLA_II	AD20210518_FAIMS_HT_SARSCoV2_classII_0hr_fxn2.29901.29901.3	3	1	HCD	34	100	6.2	2.51	1.41	3.69	4.79	1.5	54.4	7	1	1	0	12	26	2340000	0	3	0	0	0		Hydrogen	1934	(L)	KAEPLAFTFSHDY	13	(K)		HFDHSWRVNTVQ	PVVHDLSQPFYHS		K A E\P\L A\F T F/S/H-D-Y	38.5	5	3	2	0	2	unbiased		0.983	100	57.95	17	120	509.249	1525.73	0.0009	0.6	2.3	5.32	111742	516947	HOMO SAPIENS	NP_000375.2	NP_000375.2	APOB	apolipoprotein B-100 precursor GN=APOB	4563	apolipoprotein B-100 precursor GN=APOB
A549	Rep1_0hpi	HOMO SAPIENS	KGVISIPRLQAEAR	Rep1_A549_0hpi_HLA_II	AD20210302_FAIMS_HT_SARSCoV2_classII_0hr_fxn3.24105.24105.3	3	2	HCD	34	97.7	13.3	5.75	4.63	7.55	8.67	1.37	87.7	9	2	3	1.05	8	30	24400000	0	1	0	0	0		Hydrogen	1121	(I)	KGVISIPRLQAEAR	14	(S)		APVAITNGKVkNRK	KRIQSPLNNKLLN		K/G|V/I/S/I/P R/L Q A E/A/R	57.1	8	1	9	1	0	y-ion bias		0.853	95.7	45.47	9	120	513.311	1537.92	0.0005	0.3	0.3	10.84	20550	516947	HOMO SAPIENS	NP_000375.2	NP_000375.2	APOB	apolipoprotein B-100 precursor GN=APOB	4563	apolipoprotein B-100 precursor GN=APOB
A549	Rep2_0hpi	HOMO SAPIENS	KGVISIPRLQAEAR	Rep2_A549_0hpi_HLA_II	AD20210518_FAIMS_HT_SARSCoV2_classII_0hr_fxn3.24746.24746.2	2	1	HCD	34	58.6	13.62	3.43	2.42	10.18	11.2	0.81	84.6	8	2	3	1.14	8	30	565000	0	1	0	0	0		Hydrogen	1121	(I)	KGVISIPRLQAEAR	14	(S)		RKGVLGLGAAQGALAR	VGKLLGPRGnSLkR		K G\V\I\S\I|P R/L Q A E|A|R	42.9	6	7	4	3	0	unbiased		0.306	100	49.1	0	120	769.463	1537.92	0.0022	1.5	-5.8	10.84	19639	516947	HOMO SAPIENS	NP_000375.2	NP_000375.2	APOB	apolipoprotein B-100 precursor GN=APOB	4563	apolipoprotein B-100 precursor GN=APOB
A549	Rep2_0hpi	HOMO SAPIENS	KGVISIPRLQAEAR	Rep2_A549_0hpi_HLA_II	AD20210518_FAIMS_HT_SARSCoV2_classII_0hr_fxn3.21297.21297.3	3	2	HCD	34	99.8	15.37	5.95	3.87	9.42	11.49	2.26	93.3	9	2	3	1.09	4	30	4470000	0	1	0	0	0		Hydrogen	1121	(I)	KGVISIPRLQAEAR	14	(S)		APVAITNGKVkNRK	KGVARFYRSRkK		K/G|V|I/S/I/P R/L Q A E/A/R	57.1	8	2	9	2	0	y-ion bias		0.99	53.2	43.17	12	120	513.312	1537.92	0.0042	2.7	2.7	10.84	15813	516947	HOMO SAPIENS	NP_000375.2	NP_000375.2	APOB	apolipoprotein B-100 precursor GN=APOB	4563	apolipoprotein B-100 precursor GN=APOB
A549	Rep2_0hpi	HOMO SAPIENS	KGVISIPRLQAEARS	Rep2_A549_0hpi_HLA_II	AD20210518_FAIMS_HT_SARSCoV2_classII_0hr_fxn3.24590.24590.3	3	1	HCD	34	100	5.9	3.08	2.61	2.82	3.29	0.12	82.7	6	3	3	0	3	11	360000	0	2	0	0	0		Hydrogen	1121	(I)	KGVISIPRLQAEARS	15	(E)		KGVLKRPDNLKKDN	KSRLYIVNGKAKTF		K/G/V/I/S/I P R L Q A E/A R S	33.3	5	0	6	0	0	y-ion bias		0.275	89.7	48.97	13	120	542.321	1624.95	-0.0018	-1.1	-1.1	10.84	35262	516947	HOMO SAPIENS	NP_000375.2	NP_000375.2	APOB	apolipoprotein B-100 precursor GN=APOB	4563	apolipoprotein B-100 precursor GN=APOB
A549	Rep2_0hpi	HOMO SAPIENS	KIKGVISIPRLQA	Rep2_A549_0hpi_HLA_II	AD20210518_FAIMS_HT_SARSCoV2_classII_0hr_fxn3.25311.25311.3	3	1	HCD	34	98.5	7.19	3.74	1.51	3.44	5.67	2.14	80.5	7	3	3	0	7	20	2190000	0	1	0	0	0		Hydrogen	1119	(R)	KIKGVISIPRLQA	13	(E)		KKIDKLRALIGPA	RPKkVSQIRIR		K I K\G V\I/S\I/P R-L Q-A	30.8	4	3	2	0	2	unbiased		0.943	94.5	50.28	13	120	474.976	1422.92	-0.0009	-0.6	-0.6	11.17	3381	516947	HOMO SAPIENS	NP_000375.2	NP_000375.2	APOB	apolipoprotein B-100 precursor GN=APOB	4563	apolipoprotein B-100 precursor GN=APOB
A549	Rep1_0hpi	HOMO SAPIENS	KIKGVISIPRLQAE	Rep1_A549_0hpi_HLA_II	AD20210302_FAIMS_HT_SARSCoV2_classII_0hr_fxn3.27927.27927.3	3	3	HCD	34	100	10.59	0.44	0.93	10.15	9.66	0.03	79.6	8	3	3	0	12	30	435000000	0	1	0	0	0		Hydrogen	1119	(R)	KIKGVISIPRLQAE	14	(A)		VRkGLLLRGLAGKE	EKRkEIRKGPRI		K I K\G V\I/S\I/P R-L Q/A/E	35.7	5	3	4	0	1	unbiased		0.995	99.9	50.9	9	1.32	517.99	1551.96	-0.0012	-0.8	-8	9.99	9516	516947	HOMO SAPIENS	NP_000375.2	NP_000375.2	APOB	apolipoprotein B-100 precursor GN=APOB	4563	apolipoprotein B-100 precursor GN=APOB
A549	Rep1_0hpi	HOMO SAPIENS	KIKGVISIPRLQAE	Rep1_A549_0hpi_HLA_II	AD20210302_FAIMS_HT_SARSCoV2_classII_0hr_fxn3.27842.27842.4	4	1	HCD	34	98.8	6.44	-0.87	-0.87	7.31	7.31	0.38	74.2	6	3	3	0	14	30	115000000	0	1	0	0	0		Hydrogen	1119	(R)	KIKGVISIPRLQAE	14	(A)		ALKKLKnLkPLNE	ANLPkLnKLKKLE		K I K\G V\I S\I P R-L Q-A/E	14.3	2	3	1	0	2	b-ion bias		0.979	99	50.9	11	3.39	388.746	1551.96	0.0023	1.5	8.7	9.99	8641	516947	HOMO SAPIENS	NP_000375.2	NP_000375.2	APOB	apolipoprotein B-100 precursor GN=APOB	4563	apolipoprotein B-100 precursor GN=APOB
A549	Rep2_0hpi	HOMO SAPIENS	KIKGVISIPRLQAE	Rep2_A549_0hpi_HLA_II	AD20210518_FAIMS_HT_SARSCoV2_classII_0hr_fxn2.25100.25100.3	3	2	HCD	34	100	12.29	1.57	2.68	10.71	9.61	0.62	83.2	8	3	3	0	9	30	17700000	0	1	0	0	0		Hydrogen	1119	(R)	KIKGVISIPRLQAE	14	(A)		VGTIKPILLkLWE	EKRkEIRKGPRI		K I K\G V\I/S|I/P R-L Q/A/E	35.7	5	3	5	1	1	unbiased		0.994	98.1	49.3	14	32.22	517.991	1551.96	-0.001	-0.6	4	9.99	9480	516947	HOMO SAPIENS	NP_000375.2	NP_000375.2	APOB	apolipoprotein B-100 precursor GN=APOB	4563	apolipoprotein B-100 precursor GN=APOB
A549	Rep2_0hpi	HOMO SAPIENS	KIKGVISIPRLQAE	Rep2_A549_0hpi_HLA_II	AD20210518_FAIMS_HT_SARSCoV2_classII_0hr_fxn3.24622.24622.3	3	3	HCD	34	100	14.98	1.27	2.23	13.7	12.75	0.12	90.9	10	3	3	0	5	30	143000000	0	1	0	0	0		Hydrogen	1119	(R)	KIKGVISIPRLQAE	14	(A)		PQKLIERADKLKI	KIEGREGRILPKR		K I\K\G V\I/S\I/P/R-L Q/A/E	57.1	8	4	5	0	1	unbiased		0.985	99.9	49.12	9	36.76	517.991	1551.96	-0.0005	-0.3	-0.3	9.99	9480	516947	HOMO SAPIENS	NP_000375.2	NP_000375.2	APOB	apolipoprotein B-100 precursor GN=APOB	4563	apolipoprotein B-100 precursor GN=APOB
A549	Rep2_0hpi	HOMO SAPIENS	KIKGVISIPRLQAE	Rep2_A549_0hpi_HLA_II	AD20210518_FAIMS_HT_SARSCoV2_classII_0hr_fxn3.24699.24699.4	4	1	HCD	34	98.2	8.82	-0.06	0.25	8.88	8.58	0.38	81.5	8	3	3	0	8	30	19700000	0	1	0	0	0		Hydrogen	1119	(R)	KIKGVISIPRLQAE	14	(A)		ARPIQLKTTLkLQ	VTQPRLAGAGGRKKI		K I K\G V\I-S\I P R-L-Q-A/E	42.9	6	3	1	0	4	internal-ion bias		0.976	98	49.13	6	8.48	388.745	1551.96	-0.0012	-0.7	-0.7	9.99	9516	516947	HOMO SAPIENS	NP_000375.2	NP_000375.2	APOB	apolipoprotein B-100 precursor GN=APOB	4563	apolipoprotein B-100 precursor GN=APOB
A549	Rep1_0hpi	HOMO SAPIENS	KIKGVISIPRLQAEA	Rep1_A549_0hpi_HLA_II	AD20210302_FAIMS_HT_SARSCoV2_classII_0hr_fxn3.28478.28478.3	3	6	HCD	34	97	10.89	0	-0.34	10.89	11.22	NA	79.1	8	3	3	0	8	30	717000000	0	1	0	0	0		Hydrogen	1119	(R)	KIKGVISIPRLQAEA	15	(R)			nIEARKALPRKLGR		K I K\G V I|S\I/P R-L Q-A-E-A	33.3	5	3	2	1	4	internal-ion bias		0.982	100	51.85	14	120	541.67	1622.99	0.0003	0.2	0	9.99	10764	516947	HOMO SAPIENS	NP_000375.2	NP_000375.2	APOB	apolipoprotein B-100 precursor GN=APOB	4563	apolipoprotein B-100 precursor GN=APOB
A549	Rep1_0hpi	HOMO SAPIENS	KIKGVISIPRLQAEA	Rep1_A549_0hpi_HLA_II	AD20210302_FAIMS_HT_SARSCoV2_classII_0hr_fxn3.28499.28499.4	4	1	HCD	34	97.5	4.6	-2.45	-4.87	7.05	9.47	0.92	63.7	8	3	3	0	13	30	454000000	0	1	0	0	0		Hydrogen	1119	(R)	KIKGVISIPRLQAEA	15	(R)		KKIKLDKkPAVPTn	LGARPRPRKPSFLK		K I K\G V\I\S\I P R-L-Q-A-E-A	46.7	7	4	0	0	5	internal-ion bias		0.99	98.7	51.85	13	1.36	406.505	1622.99	0.0014	0.9	7.8	9.99	10760	516947	HOMO SAPIENS	NP_000375.2	NP_000375.2	APOB	apolipoprotein B-100 precursor GN=APOB	4563	apolipoprotein B-100 precursor GN=APOB
A549	Rep2_0hpi	HOMO SAPIENS	KIKGVISIPRLQAEA	Rep2_A549_0hpi_HLA_II	AD20210518_FAIMS_HT_SARSCoV2_classII_0hr_fxn2.25720.25720.3	3	4	HCD	34	96.3	8.15	0	-0.12	8.15	8.27	NA	65.2	8	3	3	0	14	30	37800000	0	1	0	0	0		Hydrogen	1119	(R)	KIKGVISIPRLQAEA	15	(R)			nIEARKALPRKLGR		K I K\G V I|S\I/P R-L Q-A-E-A	33.3	5	3	2	1	4	internal-ion bias		0.978	90	50.55	11	22.46	541.67	1622.99	-0.0004	-0.2	0	9.99	10777	516947	HOMO SAPIENS	NP_000375.2	NP_000375.2	APOB	apolipoprotein B-100 precursor GN=APOB	4563	apolipoprotein B-100 precursor GN=APOB
A549	Rep2_0hpi	HOMO SAPIENS	KIKGVISIPRLQAEA	Rep2_A549_0hpi_HLA_II	AD20210518_FAIMS_HT_SARSCoV2_classII_0hr_fxn3.25400.25400.3	3	8	HCD	34	96.8	9.74	0	-0.2	9.74	9.95	NA	71.5	9	3	3	0	11	30	261000000	0	1	0	0	0		Hydrogen	1119	(R)	KIKGVISIPRLQAEA	15	(R)			nIEARKALPRKLGR		K I\K\G V I\S\I/P R-L Q-A-E-A	40	6	4	1	0	4	internal-ion bias		0.991	99.6	50.5	14	4.79	541.669	1622.99	-0.0017	-1	0	9.99	11025	516947	HOMO SAPIENS	NP_000375.2	NP_000375.2	APOB	apolipoprotein B-100 precursor GN=APOB	4563	apolipoprotein B-100 precursor GN=APOB
A549	Rep2_0hpi	HOMO SAPIENS	KIKGVISIPRLQAEA	Rep2_A549_0hpi_HLA_II	AD20210518_FAIMS_HT_SARSCoV2_classII_0hr_fxn2.25769.25769.4	4	1	HCD	34	98.8	4.42	-2.48	-2.38	6.9	6.8	0.97	64.7	7	3	3	0	14	30	12800000	0	1	0	0	0		Hydrogen	1119	(R)	KIKGVISIPRLQAEA	15	(R)		HKKTAIkMIKARR	LGARPRPRKPSFLK		K I K\G V\I S\I P R-L-Q-A-E-A	33.3	5	3	0	0	5	internal-ion bias		0.99	96.8	50.53	11	24.95	406.505	1622.99	0.0038	2.3	-0.6	9.99	9889	516947	HOMO SAPIENS	NP_000375.2	NP_000375.2	APOB	apolipoprotein B-100 precursor GN=APOB	4563	apolipoprotein B-100 precursor GN=APOB
A549	Rep2_0hpi	HOMO SAPIENS	KIKGVISIPRLQAEA	Rep2_A549_0hpi_HLA_II	AD20210518_FAIMS_HT_SARSCoV2_classII_0hr_fxn3.25519.25519.4	4	1	HCD	34	99	4.65	-4.08	-4.26	8.73	8.91	1.04	63	8	3	3	0	15	30	84000000	0	1	0	0	0		Hydrogen	1119	(R)	KIKGVISIPRLQAEA	15	(R)		HKKTAIkMIKARR	SLPQRLAGRDLKRL		K I\K\G V\I\S\I P R-L Q-A-E-A	40	6	5	0	0	4	b-ion bias		0.989	88.1	50.5	15	8.12	406.504	1622.99	0.0004	0.3	-2.6	9.99	10764	516947	HOMO SAPIENS	NP_000375.2	NP_000375.2	APOB	apolipoprotein B-100 precursor GN=APOB	4563	apolipoprotein B-100 precursor GN=APOB
A549	Rep1_0hpi	HOMO SAPIENS	KIKGVISIPRLQAEAR	Rep1_A549_0hpi_HLA_II	AD20210302_FAIMS_HT_SARSCoV2_classII_0hr_fxn3.24336.24336.3	3	3	HCD	34	99.4	16.87	6.32	7.86	10.54	9.01	0.01	94.5	10	3	4	0	4	30	350000000	0	1	0	0	0		Hydrogen	1119	(R)	KIKGVISIPRLQAEAR	16	(S)		LKKRLSKmPPKkLPG	KLVHRKDMRKRRR		K/I|K|G/V/I/S I/P R/L Q A E/A/R	50	8	2	10	2	0	y-ion bias		0.98	92.4	45.73	15	120	593.704	1779.1	0	0	-4.2	11	7682	516947	HOMO SAPIENS	NP_000375.2	NP_000375.2	APOB	apolipoprotein B-100 precursor GN=APOB	4563	apolipoprotein B-100 precursor GN=APOB
A549	Rep1_0hpi	HOMO SAPIENS	KIKGVISIPRLQAEAR	Rep1_A549_0hpi_HLA_II	AD20210302_FAIMS_HT_SARSCoV2_classII_0hr_fxn1.20998.20998.4	4	1	HCD	34	94.8	7.23	0	NA	7.23	7.23	NA	61.5	7	3	4	0	17	30	10000000	0	1	0	0	0		Hydrogen	1119	(R)	KIKGVISIPRLQAEAR	16	(S)					K I K\G V/I/S I/P R/L Q A E/A/R	18.8	3	1	6	0	0	y-ion bias		0.938	70.7	40.13	11	18.92	445.53	1779.1	0.0027	1.5	0	11	7555	516947	HOMO SAPIENS	NP_000375.2	NP_000375.2	APOB	apolipoprotein B-100 precursor GN=APOB	4563	apolipoprotein B-100 precursor GN=APOB
A549	Rep1_0hpi	HOMO SAPIENS	KIKGVISIPRLQAEAR	Rep1_A549_0hpi_HLA_II	AD20210302_FAIMS_HT_SARSCoV2_classII_0hr_fxn3.24166.24166.4	4	3	HCD	34	97.8	14.14	4.16	1.46	9.98	12.68	3.07	85.2	9	3	4	0	8	30	4050000000	0	1	0	0	0		Hydrogen	1119	(R)	KIKGVISIPRLQAEAR	16	(S)		LKKRLSKmPPkKLPG	KVAKVLLDkKANPNAK		K I K|G V|I/S|I/P R/L Q-A E/A/R	31.2	5	3	8	3	1	y-ion bias		0.98	95.8	45.73	14	0.89	445.53	1779.1	0.0008	0.4	-3.7	11	7459	516947	HOMO SAPIENS	NP_000375.2	NP_000375.2	APOB	apolipoprotein B-100 precursor GN=APOB	4563	apolipoprotein B-100 precursor GN=APOB
A549	Rep1_0hpi	HOMO SAPIENS	KIKGVISIPRLQAEAR	Rep1_A549_0hpi_HLA_II	AD20210302_FAIMS_HT_SARSCoV2_classII_0hr_fxn3.24201.24201.5	5	1	HCD	34	95	10.41	0	NA	10.41	10.41	NA	73.1	9	3	4	0	12	30	396000000	0	1	0	0	0		Hydrogen	1119	(R)	KIKGVISIPRLQAEAR	16	(S)					K I K G V\I S\I/P R/L-Q/A/E/A/R	43.8	7	2	6	0	1	y-ion bias		0.957	98.3	45.73	14	1.73	356.625	1779.1	0.0014	0.8	0	11	7522	516947	HOMO SAPIENS	NP_000375.2	NP_000375.2	APOB	apolipoprotein B-100 precursor GN=APOB	4563	apolipoprotein B-100 precursor GN=APOB
A549	Rep2_0hpi	HOMO SAPIENS	KIKGVISIPRLQAEAR	Rep2_A549_0hpi_HLA_II	AD20210518_FAIMS_HT_SARSCoV2_classII_0hr_fxn2.21551.21551.3	3	1	HCD	34	99.6	13.68	5.12	4.35	8.56	9.32	1.06	86.8	10	3	4	0	10	30	7150000	0	1	0	0	0		Hydrogen	1119	(R)	KIKGVISIPRLQAEAR	16	(S)		KLKRSkLVSWKHRA	KLVHRKDMRKRRR		K/I/K|G/V/I/S I/P R/L Q A E/A/R	50	8	1	10	1	0	y-ion bias		0.857	83.5	43.08	14	65.41	593.703	1779.1	-0.0024	-1.4	4.2	11	8202	516947	HOMO SAPIENS	NP_000375.2	NP_000375.2	APOB	apolipoprotein B-100 precursor GN=APOB	4563	apolipoprotein B-100 precursor GN=APOB
A549	Rep2_0hpi	HOMO SAPIENS	KIKGVISIPRLQAEAR	Rep2_A549_0hpi_HLA_II	AD20210518_FAIMS_HT_SARSCoV2_classII_0hr_fxn3.21316.21316.3	3	5	HCD	34	99.4	15.48	5.7	6.76	9.78	8.72	1.22	89.5	11	3	4	1.03	6	30	581000000	0	1	0	0	0		Hydrogen	1119	(R)	KIKGVISIPRLQAEAR	16	(S)		KLKRSkLVSWKHRA	KLVHRKDMRKRRR		K/I|K/G/V/I/S/I/P R/L Q A E/A/R	62.5	10	1	11	1	0	y-ion bias		0.979	88.2	43	16	90.82	593.704	1779.1	0.0017	1	6.5	11	7527	516947	HOMO SAPIENS	NP_000375.2	NP_000375.2	APOB	apolipoprotein B-100 precursor GN=APOB	4563	apolipoprotein B-100 precursor GN=APOB
A549	Rep2_0hpi	HOMO SAPIENS	KIKGVISIPRLQAEAR	Rep2_A549_0hpi_HLA_II	AD20210518_FAIMS_HT_SARSCoV2_classII_0hr_fxn2.21505.21505.4	4	2	HCD	34	99.1	12.72	0.21	2.12	12.52	10.6	0.07	87.3	9	3	4	0	7	27	111000000	0	1	0	0	0		Hydrogen	1119	(R)	KIKGVISIPRLQAEAR	16	(S)		ARKKLKNSVLRYRF	KVAKVLLDkKANPNAK		K I K\G V|I/S/I/P R/L/Q A E/A/R	37.5	6	2	8	1	0	y-ion bias		0.98	96.5	43.1	14	2.17	445.53	1779.1	0.0007	0.4	6	11	7459	516947	HOMO SAPIENS	NP_000375.2	NP_000375.2	APOB	apolipoprotein B-100 precursor GN=APOB	4563	apolipoprotein B-100 precursor GN=APOB
A549	Rep2_0hpi	HOMO SAPIENS	KIKGVISIPRLQAEAR	Rep2_A549_0hpi_HLA_II	AD20210518_FAIMS_HT_SARSCoV2_classII_0hr_fxn3.21119.21119.4	4	9	HCD	34	100	13.96	-0.13	2.64	14.1	11.32	0.36	82.2	9	3	4	0	9	30	7370000000	0	1	0	0	0		Hydrogen	1119	(R)	KIKGVISIPRLQAEAR	16	(S)		kVGHFILPFGKKPLR	KVAKVLLDkKANPNAK		K I K|G V|I/S|I/P R/L Q A-E/A/R	37.5	6	3	8	3	1	y-ion bias		0.986	98.9	43	20	0.05	445.529	1779.1	-0.0025	-1.4	8.2	11	8202	516947	HOMO SAPIENS	NP_000375.2	NP_000375.2	APOB	apolipoprotein B-100 precursor GN=APOB	4563	apolipoprotein B-100 precursor GN=APOB
A549	Rep2_0hpi	HOMO SAPIENS	KIKGVISIPRLQAEAR	Rep2_A549_0hpi_HLA_II	AD20210518_FAIMS_HT_SARSCoV2_classII_0hr_fxn3.27768.27768.4	4	1	HCD	34	100	8.4	1.82	-0.53	6.57	8.92	1.86	60.3	9	2	3	0	15	30	921000	0	1	0	0	0	K1121k	Hydrogen	1119	(R)	KIkGVISIPRLQAEAR	16	(S)		LTILQLKAQLLGYLPH	KKLELLRQnAVRVPR		K I\k/G V/I/S/I/P R/L Q A E/A/R	37.5	6	1	8	0	0	y-ion bias	k:Acetyl	0.87	86.7	54.47	0	120	456.031	1779.1	42.0071	-1.9	2	11	12033	516947	HOMO SAPIENS	NP_000375.2	NP_000375.2	APOB	apolipoprotein B-100 precursor GN=APOB	4563	apolipoprotein B-100 precursor GN=APOB
A549	Rep2_0hpi	HOMO SAPIENS	KIKGVISIPRLQAEAR	Rep2_A549_0hpi_HLA_II	AD20210518_FAIMS_HT_SARSCoV2_classII_0hr_fxn2.21541.21541.5	5	1	HCD	34	93.7	7.58	0	NA	7.58	7.58	NA	69.6	8	3	4	0	13	30	5270000	0	1	0	0	0		Hydrogen	1119	(R)	KIKGVISIPRLQAEAR	16	(S)					K I K G V\I S\I/P R-L Q-A/E/A/R	31.2	5	2	4	0	2	y-ion bias		0.946	89.1	43.12	10	50.47	356.625	1779.1	0.002	1.1	0	11	7555	516947	HOMO SAPIENS	NP_000375.2	NP_000375.2	APOB	apolipoprotein B-100 precursor GN=APOB	4563	apolipoprotein B-100 precursor GN=APOB
A549	Rep2_0hpi	HOMO SAPIENS	KIKGVISIPRLQAEAR	Rep2_A549_0hpi_HLA_II	AD20210518_FAIMS_HT_SARSCoV2_classII_0hr_fxn3.21213.21213.5	5	2	HCD	34	95.4	8.91	-3.57	NA	12.48	8.91	-3.57	73.3	10	3	4	0	12	30	340000000	0	1	0	0	0		Hydrogen	1119	(R)	KIKGVISIPRLQAEAR	16	(S)		RINKLSVCVRPPLKV			K I K G V\I-S\I/P R-L-Q/A/E/A/R	56.2	9	2	5	0	3	y-ion bias		0.973	99.3	43	20	2.26	356.625	1779.1	-0.0003	-0.2	9.8	11	7682	516947	HOMO SAPIENS	NP_000375.2	NP_000375.2	APOB	apolipoprotein B-100 precursor GN=APOB	4563	apolipoprotein B-100 precursor GN=APOB
A549	Rep1_0hpi	HOMO SAPIENS	KIKGVISIPRLQAEARS	Rep1_A549_0hpi_HLA_II	AD20210302_FAIMS_HT_SARSCoV2_classII_0hr_fxn3.24171.24171.3	3	1	HCD	34	99	14.46	6.2	6.01	8.26	8.45	0.47	78.7	10	4	4	1.06	8	30	34600000	0	2	0	0	0		Hydrogen	1119	(R)	KIKGVISIPRLQAEARS	17	(E)		KLKQLRNSTLDLRALP	KLKVRTAYPSLRLIHA		K/I|K|G/V/I/S/I/P R L Q A E/A R-S	52.9	9	2	9	2	1	y-ion bias		0.974	64.7	45.57	9	120	622.714	1866.13	0	0	0	11	15884	516947	HOMO SAPIENS	NP_000375.2	NP_000375.2	APOB	apolipoprotein B-100 precursor GN=APOB	4563	apolipoprotein B-100 precursor GN=APOB
A549	Rep2_0hpi	HOMO SAPIENS	KIKGVISIPRLQAEARS	Rep2_A549_0hpi_HLA_II	AD20210518_FAIMS_HT_SARSCoV2_classII_0hr_fxn3.21032.21032.3	3	1	HCD	34	100	11.96	3.95	3.37	8.02	8.59	0	76.1	9	4	4	0	12	30	26200000	0	2	0	0	0		Hydrogen	1119	(R)	KIKGVISIPRLQAEARS	17	(E)		KIKRPRTKIQQDINK	KLKKFQTGTRTKKSSK		K/I|K|G/V/I/S I/P R/L Q A E/A R S	35.3	6	2	9	2	0	y-ion bias		0.997	96	42.85	4	9.38	622.714	1866.13	-0.0004	-0.2	-6.2	11	15728	516947	HOMO SAPIENS	NP_000375.2	NP_000375.2	APOB	apolipoprotein B-100 precursor GN=APOB	4563	apolipoprotein B-100 precursor GN=APOB
A549	Rep2_0hpi	HOMO SAPIENS	KIKGVISIPRLQAEARS	Rep2_A549_0hpi_HLA_II	AD20210518_FAIMS_HT_SARSCoV2_classII_0hr_fxn3.21025.21025.5	5	1	HCD	34	95.5	5.48	0	NA	5.48	5.48	NA	65.3	7	4	4	0	15	30	8950000	0	2	0	0	0		Hydrogen	1119	(R)	KIKGVISIPRLQAEARS	17	(E)					K I K G V\I S\I/P R-L Q-A/E/A R S	17.6	3	2	3	0	2	unbiased		0.978	91.4	42.82	3	23.78	374.031	1866.13	-0.0001	-0.1	0	11	15728	516947	HOMO SAPIENS	NP_000375.2	NP_000375.2	APOB	apolipoprotein B-100 precursor GN=APOB	4563	apolipoprotein B-100 precursor GN=APOB
A549	Rep1_0hpi	HOMO SAPIENS	KIKGVISIPRLQAEARSE	Rep1_A549_0hpi_HLA_II	AD20210302_FAIMS_HT_SARSCoV2_classII_0hr_fxn3.24672.24672.3	3	1	HCD	34	99.4	16.31	6.27	6.74	10.03	9.57	0.01	90.5	12	4	4	0	8	30	11400000	0	2	0	0	0		Hydrogen	1119	(R)	KIKGVISIPRLQAEARSE	18	(I)		KLKKNKVLITPkSEPTE	KLKAPLGLLDWKTVnQk		K/I|K|G/V/I/S/I/P R/L/Q A E/A R-S E	50	9	2	11	2	1	y-ion bias		0.94	100	46.32	14	85.49	665.729	1995.17	0.0006	0.3	-6.7	9.99	30693	516947	HOMO SAPIENS	NP_000375.2	NP_000375.2	APOB	apolipoprotein B-100 precursor GN=APOB	4563	apolipoprotein B-100 precursor GN=APOB
A549	Rep1_0hpi	HOMO SAPIENS	LHLVSTTKTEVIP	Rep1_A549_0hpi_HLA_II	AD20210302_FAIMS_HT_SARSCoV2_classII_0hr_fxn2.39173.39173.3	3	1	HCD	34	100	8.93	5.74	6.81	3.19	2.12	0.07	74.1	7	1	1	0	16	30	5490000	0	4	0	0	0		Hydrogen	942	(T)	LHLVSTTKTEVIP	13	(P)		LHLKVPTLFCLP	LHIRKFILEGnP		L H\L|V\S T T-K T-E-V I/P	30.8	4	3	2	1	3	internal-ion bias		0.968	77.1	79.65	31	120	479.948	1437.83	-0.0008	-0.6	1.2	6.75	34825	516947	HOMO SAPIENS	NP_000375.2	NP_000375.2	APOB	apolipoprotein B-100 precursor GN=APOB	4563	apolipoprotein B-100 precursor GN=APOB
A549	Rep2_0hpi	HOMO SAPIENS	LHLVSTTKTEVIP	Rep2_A549_0hpi_HLA_II	AD20210518_FAIMS_HT_SARSCoV2_classII_0hr_fxn2.24530.24530.3	3	1	HCD	34	100	6.18	5.09	5.11	1.09	1.07	0.48	79.9	5	1	1	0	8	17	3900000	0	4	0	0	0		Hydrogen	942	(T)	LHLVSTTKTEVIP	13	(P)		HLIQAVAQKGLYP	LHIRKFILEGnP		L H\L\V\S T T K T E-V I/P	23.1	3	3	1	0	1	b-ion bias		0.939	88.5	48.27	9	120	479.949	1437.83	0.0019	1.3	8.2	6.75	30122	516947	HOMO SAPIENS	NP_000375.2	NP_000375.2	APOB	apolipoprotein B-100 precursor GN=APOB	4563	apolipoprotein B-100 precursor GN=APOB
A549	Rep1_0hpi	HOMO SAPIENS	LHLVSTTKTEVIPP	Rep1_A549_0hpi_HLA_II	AD20210302_FAIMS_HT_SARSCoV2_classII_0hr_fxn2.38804.38804.2	2	3	HCD	34	97.9	14.23	3.44	4.14	10.8	10.1	0.34	83.6	10	1	1	0	11	30	63700000	0	4	0	0	0		Hydrogen	942	(T)	LHLVSTTKTEVIPP	14	(L)		LHKKVFNLINDPP	LVSHLLFERQVPP		L H\L\V\S\T T\K\T E\V\I/P/P	57.1	8	8	2	0	0	b-ion bias		0.977	81.1	78.77	51	28.54	767.943	1534.88	-0.0042	-2.8	3.7	6.75	34801	516947	HOMO SAPIENS	NP_000375.2	NP_000375.2	APOB	apolipoprotein B-100 precursor GN=APOB	4563	apolipoprotein B-100 precursor GN=APOB
A549	Rep2_0hpi	HOMO SAPIENS	LHLVSTTKTEVIPP	Rep2_A549_0hpi_HLA_II	AD20210518_FAIMS_HT_SARSCoV2_classII_0hr_fxn2.24267.24267.2	2	3	HCD	34	98.5	16.36	4.09	4.79	12.26	11.56	0.37	88.5	11	1	1	0	8	30	30600000	0	4	0	0	0		Hydrogen	942	(T)	LHLVSTTKTEVIPP	14	(L)		LHKKVFNLINDPP	LVSHLLFERQVPP		L H\L\V\S\T\T\K\T E\V\I/P/P	71.4	10	9	2	0	0	b-ion bias		0.996	91.7	47.83	51	74.52	767.947	1534.88	0.0019	1.2	7.7	6.75	31649	516947	HOMO SAPIENS	NP_000375.2	NP_000375.2	APOB	apolipoprotein B-100 precursor GN=APOB	4563	apolipoprotein B-100 precursor GN=APOB
A549	Rep1_0hpi	HOMO SAPIENS	LHLVSTTKTEVIPPL	Rep1_A549_0hpi_HLA_II	AD20210302_FAIMS_HT_SARSCoV2_classII_0hr_fxn2.46200.46200.3	3	4	HCD	34	97.6	15.11	3.97	4.71	11.14	10.4	0.17	83.5	9	1	1	1.05	8	30	44500000	0	4	0	0	0		Hydrogen	942	(T)	LHLVSTTKTEVIPPL	15	(I)		RPSmRKQLPVLPPL	ILHLNFSLVREPIP		L H\L\V\S T T\K T E\V\I/P/P-L	46.7	7	6	2	0	1	b-ion bias		0.987	99.1	92.5	47	120	549.995	1647.97	0.0013	0.8	-2.1	6.75	25285	516947	HOMO SAPIENS	NP_000375.2	NP_000375.2	APOB	apolipoprotein B-100 precursor GN=APOB	4563	apolipoprotein B-100 precursor GN=APOB
A549	Rep1_0hpi	HOMO SAPIENS	LHLVSTTKTEVIPPL	Rep1_A549_0hpi_HLA_II	AD20210302_FAIMS_HT_SARSCoV2_classII_0hr_fxn3.35629.35629.3	3	1	HCD	34	98.6	8.38	2.62	4.27	5.76	4.11	0.25	74.4	8	1	1	0	15	28	12000000	0	4	0	0	0		Hydrogen	942	(T)	LHLVSTTKTEVIPPL	15	(I)		PLHHLLLPSAGSVPPL	ILHLNFSLVREPIP		L H\L\V\S T T K T E\V-I/P/P-L	46.7	7	4	2	0	2	b-ion bias		0.981	66.7	62.42	7	29.79	549.994	1647.97	0.0007	0.4	6.4	6.75	25333	516947	HOMO SAPIENS	NP_000375.2	NP_000375.2	APOB	apolipoprotein B-100 precursor GN=APOB	4563	apolipoprotein B-100 precursor GN=APOB
A549	Rep2_0hpi	HOMO SAPIENS	LHLVSTTKTEVIPPL	Rep2_A549_0hpi_HLA_II	AD20210518_FAIMS_HT_SARSCoV2_classII_0hr_fxn2.33017.33017.3	3	2	HCD	34	99	10.01	3.39	3.96	6.62	6.05	0.67	80.5	10	1	1	1.05	10	26	33200000	0	4	0	0	0		Hydrogen	942	(T)	LHLVSTTKTEVIPPL	15	(I)		PLHHLLLPSAGSVPPL	ILHLNFSLVREPIP		L H\L\V\S T\T-K T E-V-I/P/P-L	53.3	8	4	2	0	4	internal-ion bias		0.989	99.8	63.87	13	5.72	549.994	1647.97	-0.0007	-0.4	5.6	6.75	25969	516947	HOMO SAPIENS	NP_000375.2	NP_000375.2	APOB	apolipoprotein B-100 precursor GN=APOB	4563	apolipoprotein B-100 precursor GN=APOB
A549	Rep2_0hpi	HOMO SAPIENS	LHLVSTTKTEVIPPL	Rep2_A549_0hpi_HLA_II	AD20210518_FAIMS_HT_SARSCoV2_classII_0hr_fxn3.32994.32994.3	3	1	HCD	34	99.5	10.4	3.83	5.23	6.57	5.17	0.04	78.5	9	1	1	1.05	13	30	10500000	0	4	0	0	0		Hydrogen	942	(T)	LHLVSTTKTEVIPPL	15	(I)		PATTHVLRFSLVPPI	ILHLNFSLVREPIP		L H\L\V\S T T-K T E\V-I/P/P-L	46.7	7	4	2	0	3	b-ion bias		0.958	83.4	63.73	13	29	549.994	1647.97	-0.0007	-0.4	5.6	6.75	25969	516947	HOMO SAPIENS	NP_000375.2	NP_000375.2	APOB	apolipoprotein B-100 precursor GN=APOB	4563	apolipoprotein B-100 precursor GN=APOB
A549	Rep1_0hpi	HOMO SAPIENS	LSASYKADTVAKVQG	Rep1_A549_0hpi_HLA_II	AD20210302_FAIMS_HT_SARSCoV2_classII_0hr_fxn2.13389.13389.3	3	1	HCD	34	95.9	9.84	3.77	3.78	6.06	6.06	3.77	79.6	9	2	2	2.19	7	28	2320000	0	4	0	0	0		Hydrogen	1847	(A)	LSASYKADTVAKVQG	15	(V)		GVAPAETGkANLAPTV	GkVGISRRmPPPAN		L S\A S-Y K-A-D\T V-A/K-V/Q-G	46.7	7	2	2	0	6	internal-ion bias		0.995	96.8	28.73	8	96.01	513.279	1537.82	0.0009	0.6	0.6	8.5	97653	516947	HOMO SAPIENS	NP_000375.2	NP_000375.2	APOB	apolipoprotein B-100 precursor GN=APOB	4563	apolipoprotein B-100 precursor GN=APOB
A549	Rep1_0hpi	HOMO SAPIENS	LVSTTKTEVIP	Rep1_A549_0hpi_HLA_II	AD20210302_FAIMS_HT_SARSCoV2_classII_0hr_fxn1.21196.21196.2	2	1	HCD	34	98.1	9.09	5.39	5.41	3.7	3.68	0.06	90.6	5	1	1	0	5	19	13400000	0	4	0	0	0		Hydrogen	944	(H)	LVSTTKTEVIP	11	(P)		LVMMSGKIVPL	MTRKTEIIVP		L V\S T T K T\E\V|I/P	36.4	4	4	2	1	0	b-ion bias		0.997	96.1	40.45	9	21.15	594.348	1187.69	0.0014	1.2	0.5	6	45434	516947	HOMO SAPIENS	NP_000375.2	NP_000375.2	APOB	apolipoprotein B-100 precursor GN=APOB	4563	apolipoprotein B-100 precursor GN=APOB
A549	Rep1_0hpi	HOMO SAPIENS	LVSTTKTEVIP	Rep1_A549_0hpi_HLA_II	AD20210302_FAIMS_HT_SARSCoV2_classII_0hr_fxn2.19193.19193.2	2	1	HCD	34	97.8	6.85	4.57	5.47	2.28	1.38	4.57	85.5	5	1	1	0	9	21	1580000	0	4	0	0	0		Hydrogen	944	(H)	LVSTTKTEVIP	11	(P)		ILPHAAEGAIVP	IVIAGEAAHPLP		L V\S T T K T-E\V-I/P	36.4	4	2	1	0	2	unbiased		0.996	98	40.97	8	120	594.348	1187.69	0.0007	0.6	8.9	6	45418	516947	HOMO SAPIENS	NP_000375.2	NP_000375.2	APOB	apolipoprotein B-100 precursor GN=APOB	4563	apolipoprotein B-100 precursor GN=APOB
A549	Rep2_0hpi	HOMO SAPIENS	LVSTTKTEVIP	Rep2_A549_0hpi_HLA_II	AD20210518_FAIMS_HT_SARSCoV2_classII_0hr_fxn1.19279.19279.2	2	1	HCD	34	100	7.26	5.67	4.64	1.59	2.62	0.77	81.9	5	1	1	0	9	21	1690000	0	4	0	0	0		Hydrogen	944	(H)	LVSTTKTEVIP	11	(P)		FTQAKAGRLVP	kKHSTVHIVP		L V\S T T K T\E\V-I/P	36.4	4	3	1	0	1	b-ion bias		0.957	74.5	41.15	13	120	594.348	1187.69	0.0005	0.4	-0.7	6	43431	516947	HOMO SAPIENS	NP_000375.2	NP_000375.2	APOB	apolipoprotein B-100 precursor GN=APOB	4563	apolipoprotein B-100 precursor GN=APOB
A549	Rep2_0hpi	HOMO SAPIENS	LVSTTKTEVIP	Rep2_A549_0hpi_HLA_II	AD20210518_FAIMS_HT_SARSCoV2_classII_0hr_fxn2.20563.20563.2	2	1	HCD	34	98.6	10.83	5.92	5.87	4.91	4.96	0.16	83.3	5	1	1	0	12	30	4330000	0	4	0	0	0		Hydrogen	944	(H)	LVSTTKTEVIP	11	(P)		LVMMSGKIVPL	FIPKGSMVVIP		L V\S T T K T\E\V|I/P	36.4	4	4	2	1	0	b-ion bias		0.991	75	41.4	10	65	594.348	1187.69	0.0005	0.4	-0.3	6	43431	516947	HOMO SAPIENS	NP_000375.2	NP_000375.2	APOB	apolipoprotein B-100 precursor GN=APOB	4563	apolipoprotein B-100 precursor GN=APOB
A549	Rep1_0hpi	HOMO SAPIENS	LVSTTKTEVIPP	Rep1_A549_0hpi_HLA_II	AD20210302_FAIMS_HT_SARSCoV2_classII_0hr_fxn1.20896.20896.2	2	5	HCD	34	100	14.6	6.43	7.67	8.17	6.93	1.32	94.6	7	1	1	0	4	27	180000000	0	4	0	0	0		Hydrogen	944	(H)	LVSTTKTEVIPP	12	(L)		LYTKWPAVLPP	VSTTKTEVIPPL		L V\S\T T K T\E\V\I/P/P	50	6	5	2	0	0	b-ion bias		0.999	100	40.17	62	10.74	642.875	1284.74	0.0017	1.3	5.9	6	48884	516947	HOMO SAPIENS	NP_000375.2	NP_000375.2	APOB	apolipoprotein B-100 precursor GN=APOB	4563	apolipoprotein B-100 precursor GN=APOB
A549	Rep1_0hpi	HOMO SAPIENS	LVSTTKTEVIPP	Rep1_A549_0hpi_HLA_II	AD20210302_FAIMS_HT_SARSCoV2_classII_0hr_fxn2.26608.26608.2	2	16	HCD	34	95.7	13.19	5.93	7.04	7.25	6.15	0.82	89	7	1	1	0	8	30	19100000	0	4	0	0	0		Hydrogen	944	(H)	LVSTTKTEVIPP	12	(L)		LYTKWPAVLPP	VSTTKTEVIPPL		L V\S\T T K T\E\V\I/P/P	50	6	5	2	0	0	b-ion bias		0.979	100	56.83	85	112.76	642.875	1284.74	0.0025	1.9	6.5	6	50682	516947	HOMO SAPIENS	NP_000375.2	NP_000375.2	APOB	apolipoprotein B-100 precursor GN=APOB	4563	apolipoprotein B-100 precursor GN=APOB
A549	Rep2_0hpi	HOMO SAPIENS	LVSTTKTEVIPP	Rep2_A549_0hpi_HLA_II	AD20210518_FAIMS_HT_SARSCoV2_classII_0hr_fxn1.19078.19078.2	2	4	HCD	34	100	12.7	5.24	7.17	7.45	5.53	5.24	89.5	8	1	1	0	9	30	17300000	0	4	0	0	0		Hydrogen	944	(H)	LVSTTKTEVIPP	12	(L)		VPPIVETKTTSL	VSTTKTEVIPPL		L V\S\T T K-T\E\V\I/P/P	58.3	7	5	2	0	1	b-ion bias		0.995	100	40.88	66	76.15	642.875	1284.74	0.0012	1	1	6	48900	516947	HOMO SAPIENS	NP_000375.2	NP_000375.2	APOB	apolipoprotein B-100 precursor GN=APOB	4563	apolipoprotein B-100 precursor GN=APOB
A549	Rep2_0hpi	HOMO SAPIENS	LVSTTKTEVIPP	Rep2_A549_0hpi_HLA_II	AD20210518_FAIMS_HT_SARSCoV2_classII_0hr_fxn2.20290.20290.2	2	6	HCD	34	100	14.86	5.43	8.21	9.44	6.65	0.07	93	8	1	1	0	5	30	131000000	0	4	0	0	0		Hydrogen	944	(H)	LVSTTKTEVIPP	12	(L)		LYTKWPAVLPP	VSTTKTEVIPPL		L V\S\T T\K T\E\V\I/P/P	50	6	6	2	0	0	b-ion bias		1	100	41.18	58	15.73	642.874	1284.74	0.0002	0.1	4.7	6	49696	516947	HOMO SAPIENS	NP_000375.2	NP_000375.2	APOB	apolipoprotein B-100 precursor GN=APOB	4563	apolipoprotein B-100 precursor GN=APOB
A549	Rep2_0hpi	HOMO SAPIENS	LVSTTKTEVIPP	Rep2_A549_0hpi_HLA_II	AD20210518_FAIMS_HT_SARSCoV2_classII_0hr_fxn3.20270.20270.2	2	1	HCD	34	97.9	10.47	6.94	5.92	3.53	4.55	1.74	80.1	6	1	1	2.05	13	30	9300000	0	4	0	0	0		Hydrogen	944	(H)	LVSTTKTEVIPP	12	(L)		LYTKWPAVLPP	PSSSkLVTKKAP		L V\S T T K T\E\V\I/P/P	41.7	5	4	2	0	0	b-ion bias		0.95	84.9	41.32	52	120	642.874	1284.74	-0.0006	-0.5	4.1	6	47928	516947	HOMO SAPIENS	NP_000375.2	NP_000375.2	APOB	apolipoprotein B-100 precursor GN=APOB	4563	apolipoprotein B-100 precursor GN=APOB
A549	Rep1_0hpi	HOMO SAPIENS	LVSTTKTEVIPPL	Rep1_A549_0hpi_HLA_II	AD20210302_FAIMS_HT_SARSCoV2_classII_0hr_fxn2.35487.35487.2	2	2	HCD	34	82.2	11	3.84	5.02	7.16	5.98	0.52	85.5	7	1	1	2.07	11	30	17300000	0	4	0	0	0		Hydrogen	944	(H)	LVSTTKTEVIPPL	13	(I)		LLEQPHkLAPPL	AQKFNGLTVLPPL		L V\S T T K T\E\V\I/P/P-L	46.2	6	4	2	0	1	b-ion bias		0.959	94	73.2	54	120	699.417	1397.83	0.0015	1.1	8.2	6	30589	516947	HOMO SAPIENS	NP_000375.2	NP_000375.2	APOB	apolipoprotein B-100 precursor GN=APOB	4563	apolipoprotein B-100 precursor GN=APOB
A549	Rep2_0hpi	HOMO SAPIENS	LVSTTKTEVIPPL	Rep2_A549_0hpi_HLA_II	AD20210518_FAIMS_HT_SARSCoV2_classII_0hr_fxn2.32107.32107.2	2	1	HCD	34	98.7	12.25	4.07	6.29	8.18	5.97	0.8	89.1	7	1	1	1.05	8	30	14600000	0	4	0	0	0		Hydrogen	944	(H)	LVSTTKTEVIPPL	13	(I)		LLEQPHkLAPPL	AQKFNGLTVLPPL		L V\S T T K T\E\V\I/P/P-L	46.2	6	4	2	0	1	b-ion bias		0.986	93.3	62.08	8	24.14	699.417	1397.83	0.0008	0.5	7.6	6	30675	516947	HOMO SAPIENS	NP_000375.2	NP_000375.2	APOB	apolipoprotein B-100 precursor GN=APOB	4563	apolipoprotein B-100 precursor GN=APOB
A549	Rep1_0hpi	HOMO SAPIENS	NYEAESSSGVPGTAD	Rep1_A549_0hpi_HLA_II	AD20210302_FAIMS_HT_SARSCoV2_classII_0hr_fxn1.15323.15323.2	2	1	HCD	34	100	14.88	5.3	5.12	9.59	9.76	1.37	93.4	9	0	0	0	4	30	9380000	0	5	0	0	0		Hydrogen	55	(Y)	NYEAESSSGVPGTAD	15	(S)		YSAcLAAAPGPGSAE	nATGPRCQMVYnA		N Y\E\A\E-S-S S G V/P/G/T/A/D	60	9	3	5	0	2	unbiased		0.963	100	30.77	11	30.92	742.313	1483.62	0.0012	0.8	0.2	3.88	50951	516947	HOMO SAPIENS	NP_000375.2	NP_000375.2	APOB	apolipoprotein B-100 precursor GN=APOB	4563	apolipoprotein B-100 precursor GN=APOB
A549	Rep2_0hpi	HOMO SAPIENS	NYEAESSSGVPGTAD	Rep2_A549_0hpi_HLA_II	AD20210518_FAIMS_HT_SARSCoV2_classII_0hr_fxn1.13780.13780.2	2	1	HCD	34	99.6	14	5.22	4.81	8.78	9.19	1.66	91	9	0	0	0	5	30	2940000	0	5	0	0	0		Hydrogen	55	(Y)	NYEAESSSGVPGTAD	15	(S)		YSAcLAAAPGPGSAE	ATAESQDYGQDLEG		N Y\E\A\E-S-S S G V/P/G/T/A/D	60	9	3	5	0	2	unbiased		0.975	84	30.07	8	54.71	742.314	1483.62	0.0016	1.1	0.5	3.88	51960	516947	HOMO SAPIENS	NP_000375.2	NP_000375.2	APOB	apolipoprotein B-100 precursor GN=APOB	4563	apolipoprotein B-100 precursor GN=APOB
A549	Rep1_0hpi	HOMO SAPIENS	NYEAESSSGVPGTADSR	Rep1_A549_0hpi_HLA_II	AD20210302_FAIMS_HT_SARSCoV2_classII_0hr_fxn1.12064.12064.2	2	1	HCD	34	97.1	19.41	4.41	7.59	15	11.82	0.51	96.2	11	0	1	0	4	30	16400000	0	6	0	0	0		Hydrogen	55	(Y)	NYEAESSSGVPGTADSR	17	(S)		ENYAQLEEmEEkR	YNEAEnkRSYHLC		N Y|E|A|E/S/S/S G/V/P/G T A D/S/R	52.9	9	3	11	3	0	y-ion bias		0.957	100	24.87	4	18.05	863.88	1726.75	0.0015	0.9	-3.4	4.14	89177	516947	HOMO SAPIENS	NP_000375.2	NP_000375.2	APOB	apolipoprotein B-100 precursor GN=APOB	4563	apolipoprotein B-100 precursor GN=APOB
A549	Rep2_0hpi	HOMO SAPIENS	NYEAESSSGVPGTADSR	Rep2_A549_0hpi_HLA_II	AD20210518_FAIMS_HT_SARSCoV2_classII_0hr_fxn1.11435.11435.2	2	2	HCD	34	96.7	20.28	5.62	8.12	14.65	12.16	0.48	95.2	12	0	1	0	4	30	6720000	0	6	0	0	0		Hydrogen	55	(Y)	NYEAESSSGVPGTADSR	17	(S)		YNEAnTRKnIEDEE	YNEAEnkRSYHLC		N Y|E|A|E/S/S/S G/V/P/G T A/D/S/R	58.8	10	3	12	3	0	y-ion bias		0.943	100	25.18	4	55.75	863.882	1726.75	0.0047	2.7	9.2	4.14	88382	516947	HOMO SAPIENS	NP_000375.2	NP_000375.2	APOB	apolipoprotein B-100 precursor GN=APOB	4563	apolipoprotein B-100 precursor GN=APOB
A549	Rep2_0hpi	HOMO SAPIENS	NYEAESSSGVPGTADSR	Rep2_A549_0hpi_HLA_II	AD20210518_FAIMS_HT_SARSCoV2_classII_0hr_fxn1.11475.11475.3	3	1	HCD	34	98.3	14.07	5.7	5.9	8.37	8.17	0.99	87.2	10	0	1	0	8	27	2210000	0	6	0	0	0		Hydrogen	55	(Y)	NYEAESSSGVPGTADSR	17	(S)		KANYEPMnAPQGnGHP	SYECEIQNPASAnRS		N Y\E\A\E-S S S G V/P/G/T A/D/S/R	47.1	8	3	6	0	1	y-ion bias		0.907	95.4	25.18	9	120	576.255	1726.75	-0.0006	-0.4	1.1	4.14	88957	516947	HOMO SAPIENS	NP_000375.2	NP_000375.2	APOB	apolipoprotein B-100 precursor GN=APOB	4563	apolipoprotein B-100 precursor GN=APOB
A549	Rep1_0hpi	HOMO SAPIENS	NYEAESSSGVPGTADSRS	Rep1_A549_0hpi_HLA_II	AD20210302_FAIMS_HT_SARSCoV2_classII_0hr_fxn1.11961.11961.2	2	1	HCD	34	99.4	22.12	4.81	3.36	17.3	18.76	0.92	96.7	14	1	1	0	3	30	60300000	0	7	0	0	0		Hydrogen	55	(Y)	NYEAESSSGVPGTADSRS	18	(A)		EYNmFGINGETAAYFA	mSKDEIYAnCHKMLG		N Y|E|A|E|S/S/S/G V/P/G T/A/D/S/R-S	66.7	12	4	13	4	1	y-ion bias		0.961	100	24.7	7	9.58	907.396	1813.78	0.0016	0.9	6.2	4.14	90177	516947	HOMO SAPIENS	NP_000375.2	NP_000375.2	APOB	apolipoprotein B-100 precursor GN=APOB	4563	apolipoprotein B-100 precursor GN=APOB
A549	Rep1_0hpi	HOMO SAPIENS	NYEAESSSGVPGTADSRS	Rep1_A549_0hpi_HLA_II	AD20210302_FAIMS_HT_SARSCoV2_classII_0hr_fxn2.11588.11588.2	2	1	HCD	34	100	12.19	3.78	3.28	8.41	8.91	1.11	91.9	9	1	1	0	4	19	927000	0	7	0	0	0		Hydrogen	55	(Y)	NYEAESSSGVPGTADSRS	18	(A)		EYNmFGINGETAAYFA	FAYYnIGNYTQAVEC		N Y\E|A/E/S S/S/G V/P G T A D/S/R S	27.8	5	2	8	1	0	y-ion bias		0.944	100	24.87	5	120	907.396	1813.78	0.0023	1.3	6.6	4.14	90852	516947	HOMO SAPIENS	NP_000375.2	NP_000375.2	APOB	apolipoprotein B-100 precursor GN=APOB	4563	apolipoprotein B-100 precursor GN=APOB
A549	Rep1_0hpi	HOMO SAPIENS	NYEAESSSGVPGTADSRS	Rep1_A549_0hpi_HLA_II	AD20210302_FAIMS_HT_SARSCoV2_classII_0hr_fxn1.11972.11972.3	3	2	HCD	34	97.9	18.11	5.35	5.4	12.76	12.71	0.59	95.1	12	1	1	0	4	30	64400000	0	7	0	0	0		Hydrogen	55	(Y)	NYEAESSSGVPGTADSRS	18	(A)		PGPSEPGAPQLDGcnVR	SCGVVAENYKSPIcPA		N Y\E\A\E-S S S G V/P/G/T/A/D/S/R-S	61.1	11	3	7	0	2	y-ion bias		0.961	100	24.7	7	120	605.265	1813.78	-0.0021	-1.2	-1.7	4.14	86464	516947	HOMO SAPIENS	NP_000375.2	NP_000375.2	APOB	apolipoprotein B-100 precursor GN=APOB	4563	apolipoprotein B-100 precursor GN=APOB
A549	Rep1_0hpi	HOMO SAPIENS	NYEAESSSGVPGTADSRS	Rep1_A549_0hpi_HLA_II	AD20210302_FAIMS_HT_SARSCoV2_classII_0hr_fxn2.11599.11599.3	3	1	HCD	34	100	5.08	1.37	0.9	3.71	4.18	0.47	77.2	5	1	1	0	2	9	648000	0	7	0	0	0		Hydrogen	55	(Y)	NYEAESSSGVPGTADSRS	18	(A)		PCRYSGPVNLcDGRT	TKTNYEGPYYIcKD		N Y\E A E S S S G V/P/G/T A D/S R S	11.1	2	1	4	0	0	y-ion bias		-0.269	61.2	24.85	0	120	605.266	1813.78	-0.0006	-0.3	2.8	4.14	87696	516947	HOMO SAPIENS	NP_000375.2	NP_000375.2	APOB	apolipoprotein B-100 precursor GN=APOB	4563	apolipoprotein B-100 precursor GN=APOB
A549	Rep2_0hpi	HOMO SAPIENS	NYEAESSSGVPGTADSRS	Rep2_A549_0hpi_HLA_II	AD20210518_FAIMS_HT_SARSCoV2_classII_0hr_fxn1.11365.11365.2	2	1	HCD	34	99.2	19.27	3.77	3.74	15.5	15.53	0.05	94.6	12	1	1	0	5	30	29200000	0	7	0	0	0		Hydrogen	55	(Y)	NYEAESSSGVPGTADSRS	18	(A)		YNEEEKSGmKKGGHmG	mSKDEIYAnCHKMLG		N Y|E|A|E/S/S/S/G V/P G T A/D/S/R-S	55.6	10	3	11	3	1	y-ion bias		0.967	100	25	4	12.09	907.396	1813.78	0.0004	0.2	-0.3	4.14	87532	516947	HOMO SAPIENS	NP_000375.2	NP_000375.2	APOB	apolipoprotein B-100 precursor GN=APOB	4563	apolipoprotein B-100 precursor GN=APOB
A549	Rep2_0hpi	HOMO SAPIENS	NYEAESSSGVPGTADSRS	Rep2_A549_0hpi_HLA_II	AD20210518_FAIMS_HT_SARSCoV2_classII_0hr_fxn1.11376.11376.3	3	2	HCD	34	100	14.37	3.41	3.54	10.97	10.83	0.06	94.8	10	1	1	0	3	21	19600000	0	7	0	0	0		Hydrogen	55	(Y)	NYEAESSSGVPGTADSRS	18	(A)		PSGGEYAKEYGDPnLSE	PnYGnQQYGPNSQFPT		N Y\E\A\E S S S G V/P/G/T/A/D/S/R S	44.4	8	3	7	0	0	y-ion bias		0.956	99.7	25.02	4	11.16	605.265	1813.78	-0.0023	-1.2	2.7	4.14	86367	516947	HOMO SAPIENS	NP_000375.2	NP_000375.2	APOB	apolipoprotein B-100 precursor GN=APOB	4563	apolipoprotein B-100 precursor GN=APOB
A549	Rep1_0hpi	HOMO SAPIENS	PRLQAEARS	Rep1_A549_0hpi_HLA_II	AD20210302_FAIMS_HT_SARSCoV2_classII_0hr_fxn3.27348.27348.2	2	3	HCD	34	82.6	12.77	5.92	5.92	6.84	6.84	0.16	76.7	8	2	2	0	11	30	97300000	0	1	0	0	0		Hydrogen	1127	(I)	PRLQAEARS	9	(E)		RPGPSSLRAS	RPKTPnRAS		P/R|L/Q/A\E|A\R\S	100	9	5	5	2	0	unbiased		0.993	93.3	50.22	12	7.04	514.286	1027.56	0.0009	0.9	0.9	10.03	33859	516947	HOMO SAPIENS	NP_000375.2	NP_000375.2	APOB	apolipoprotein B-100 precursor GN=APOB	4563	apolipoprotein B-100 precursor GN=APOB
A549	Rep2_0hpi	HOMO SAPIENS	PRLQAEARS	Rep2_A549_0hpi_HLA_II	AD20210518_FAIMS_HT_SARSCoV2_classII_0hr_fxn2.23842.23842.2	2	2	HCD	34	83.8	12.25	6.77	6.17	5.48	6.07	0.71	77.4	7	2	2	0	11	30	5200000	0	1	0	0	0		Hydrogen	1127	(I)	PRLQAEARS	9	(E)		QHVKTTARS	RPKTPnRAS		P R|L/Q/A\E|A\R\S	77.8	7	5	4	2	0	unbiased		0.965	87.5	47.1	15	84.15	514.286	1027.56	-0.0002	-0.2	-0.2	10.03	34299	516947	HOMO SAPIENS	NP_000375.2	NP_000375.2	APOB	apolipoprotein B-100 precursor GN=APOB	4563	apolipoprotein B-100 precursor GN=APOB
A549	Rep2_0hpi	HOMO SAPIENS	PRLQAEARS	Rep2_A549_0hpi_HLA_II	AD20210518_FAIMS_HT_SARSCoV2_classII_0hr_fxn3.24564.24564.2	2	3	HCD	34	82.5	12.03	5.98	5.98	6.05	6.05	0.18	77.7	7	2	2	0	12	30	28200000	0	1	0	0	0		Hydrogen	1127	(I)	PRLQAEARS	9	(E)		RPGPSSLRAS	RPKTPnRAS		P R|L/Q/A\E|A\R\S	77.8	7	5	4	2	0	unbiased		0.999	88.1	48.93	14	9.69	514.286	1027.56	0.0009	0.8	0.8	10.03	33859	516947	HOMO SAPIENS	NP_000375.2	NP_000375.2	APOB	apolipoprotein B-100 precursor GN=APOB	4563	apolipoprotein B-100 precursor GN=APOB
A549	Rep1_0hpi	HOMO SAPIENS	PRLQAEARSE	Rep1_A549_0hpi_HLA_II	AD20210302_FAIMS_HT_SARSCoV2_classII_0hr_fxn3.21698.21698.2	2	1	HCD	34	77.7	16.81	8.74	6.61	8.07	10.2	2.19	87.3	9	2	2	0	7	30	7310000	0	1	0	0	0		Hydrogen	1127	(I)	PRLQAEARSE	10	(I)		PRTAnKPRSE	LQAPRERASE		P/R|L/Q/A|E\A\R|S|E	100	10	6	7	4	0	dual b/y bias		0.944	92.6	41.83	18	120	578.807	1156.61	-0.001	-0.9	-0.9	6.71	61761	516947	HOMO SAPIENS	NP_000375.2	NP_000375.2	APOB	apolipoprotein B-100 precursor GN=APOB	4563	apolipoprotein B-100 precursor GN=APOB
A549	Rep1_0hpi	HOMO SAPIENS	QIRIQIQEKLQQLK	Rep1_A549_0hpi_HLA_II	AD20210302_FAIMS_HT_SARSCoV2_classII_0hr_fxn3.27561.27561.3	3	2	HCD	34	97.9	14.22	1.8	1.8	12.42	12.42	0	83.5	10	2	3	0	6	30	9070000	0	0	0	0	0		Hydrogen	2257	(Y)	QIRIQIQEKLQQLK	14	(R)		QLLQRIRLIDKEIQ	nVLGPKSVARIAkLEK		Q I\R I\Q\I\Q|E\K/L/Q Q/L/K	57.1	8	6	5	1	0	unbiased		0.873	98.4	50.45	0	13.77	589.36	1766.07	0.002	1.1	1.1	9.99	15718	516947	HOMO SAPIENS	NP_000375.2	NP_000375.2	APOB	apolipoprotein B-100 precursor GN=APOB	4563	apolipoprotein B-100 precursor GN=APOB
A549	Rep1_0hpi	HOMO SAPIENS	QIRIQIQEKLQQLK	Rep1_A549_0hpi_HLA_II	AD20210302_FAIMS_HT_SARSCoV2_classII_0hr_fxn3.35149.35149.3	3	1	HCD	34	99.5	16.98	1.53	1.52	15.44	15.46	0.38	85.1	10	2	3	0	6	30	28200000	0	0	0	0	0	Q2257q	Hydrogen	2257	(Y)	qIRIQIQEKLQQLK	14	(R)		qLLQRIRLIDKEIQ	QPIVRKVVEHGLFVK		q I R\I\Q\I\Q|E|K/L|Q Q/L/K	64.3	9	7	6	3	0	unbiased	q:Pyroglutamic acid	0.997	97.5	61.72	8	26.23	583.684	1766.07	-17.0269	-0.2	-0.2	9.99	19360	516947	HOMO SAPIENS	NP_000375.2	NP_000375.2	APOB	apolipoprotein B-100 precursor GN=APOB	4563	apolipoprotein B-100 precursor GN=APOB
A549	Rep1_0hpi	HOMO SAPIENS	QIRIQIQEKLQQLK	Rep1_A549_0hpi_HLA_II	AD20210302_FAIMS_HT_SARSCoV2_classII_0hr_fxn3.27579.27579.4	4	1	HCD	34	94.8	4.66	-0.72	0.39	5.38	4.27	0.01	58.5	7	2	3	0	13	30	37600000	0	0	0	0	0		Hydrogen	2257	(Y)	QIRIQIQEKLQQLK	14	(R)		GVGLQLRLEGAKLEkL	PVGRLALQRRTTRNK		Q I\R\I\Q-I-Q E K/L Q-Q/L/K	50	7	3	3	0	3	internal-ion bias		0.93	92.2	50.45	9	6.7	442.272	1766.07	0.0017	1	7.4	9.99	15718	516947	HOMO SAPIENS	NP_000375.2	NP_000375.2	APOB	apolipoprotein B-100 precursor GN=APOB	4563	apolipoprotein B-100 precursor GN=APOB
A549	Rep2_0hpi	HOMO SAPIENS	QIRIQIQEKLQQLK	Rep2_A549_0hpi_HLA_II	AD20210518_FAIMS_HT_SARSCoV2_classII_0hr_fxn3.24745.24745.3	3	2	HCD	34	100	13.26	2.4	1	10.86	12.26	0.64	80.1	10	2	3	0	7	30	2530000	0	0	0	0	0		Hydrogen	2257	(Y)	QIRIQIQEKLQQLK	14	(R)		QIVVPSPLFRAkLQK	IRLDPVTGKRLQTVk		Q I\R I\Q\I\Q\E|K/L\Q-Q/L/K	71.4	10	7	4	1	1	unbiased		0.925	96.2	49.27	0	32.23	589.359	1766.07	-0.0019	-1.1	-3.4	9.99	16304	516947	HOMO SAPIENS	NP_000375.2	NP_000375.2	APOB	apolipoprotein B-100 precursor GN=APOB	4563	apolipoprotein B-100 precursor GN=APOB
A549	Rep2_0hpi	HOMO SAPIENS	QIRIQIQEKLQQLK	Rep2_A549_0hpi_HLA_II	AD20210518_FAIMS_HT_SARSCoV2_classII_0hr_fxn3.32531.32531.3	3	1	HCD	34	99.5	16.93	2.16	1.9	14.77	15.04	0.86	91.2	11	2	3	0	5	30	9090000	0	0	0	0	0	Q2257q	Hydrogen	2257	(Y)	qIRIQIQEKLQQLK	14	(R)		qLLQRIRLIDKEIQ	QPIVRKVVEHGLFVK		q I R\I\Q\I\Q|E|K/L|Q-Q-L/K	78.6	11	7	5	3	2	unbiased	q:Pyroglutamic acid	0.95	96.8	62.98	7	40.76	583.684	1766.07	-17.0279	-0.8	-0.8	9.99	19915	516947	HOMO SAPIENS	NP_000375.2	NP_000375.2	APOB	apolipoprotein B-100 precursor GN=APOB	4563	apolipoprotein B-100 precursor GN=APOB
A549	Rep2_0hpi	HOMO SAPIENS	QIRIQIQEKLQQLK	Rep2_A549_0hpi_HLA_II	AD20210518_FAIMS_HT_SARSCoV2_classII_0hr_fxn3.24764.24764.4	4	1	HCD	34	98.4	4.83	0.32	2.6	4.51	2.23	0.21	58.5	7	2	3	0	15	30	15900000	0	0	0	0	0		Hydrogen	2257	(Y)	QIRIQIQEKLQQLK	14	(R)		RLQIQLPVLRVkCT	PVGRLALQRRTTRNK		Q I\R\I\Q-I-Q E K/L/Q Q/L/K	50	7	3	4	0	2	unbiased		0.995	100	49.18	6	28.68	442.271	1766.07	-0.0017	-1	9.1	9.99	16329	516947	HOMO SAPIENS	NP_000375.2	NP_000375.2	APOB	apolipoprotein B-100 precursor GN=APOB	4563	apolipoprotein B-100 precursor GN=APOB
A549	Rep1_0hpi	HOMO SAPIENS	QVKNFVASHIANIL	Rep1_A549_0hpi_HLA_II	AD20210302_FAIMS_HT_SARSCoV2_classII_0hr_fxn3.47139.47139.3	3	1	HCD	34	92.9	11.5	4.62	3.96	6.88	7.54	1.65	90	8	1	1	0	3	20	7390000	0	1	0	0	0	Q588q	Hydrogen	588	(E)	qVKNFVASHIANIL	14	(N)		VPKQmkSHKVPLS	MKKnPKHEIQkL		q V K N\F\V\A S\H\I-A N-I/L	42.9	6	5	1	0	2	b-ion bias	q:Pyroglutamic acid	0.998	100	81.62	7	23.86	512.956	1553.88	-17.0268	-0.1	-2.3	8.76	68040	516947	HOMO SAPIENS	NP_000375.2	NP_000375.2	APOB	apolipoprotein B-100 precursor GN=APOB	4563	apolipoprotein B-100 precursor GN=APOB
A549	Rep2_0hpi	HOMO SAPIENS	QVKNFVASHIANIL	Rep2_A549_0hpi_HLA_II	AD20210518_FAIMS_HT_SARSCoV2_classII_0hr_fxn3.43973.43973.3	3	1	HCD	34	95.9	16.12	4.4	3.99	11.72	12.13	0.82	86.4	9	1	1	0	5	30	3990000	0	1	0	0	0	Q588q	Hydrogen	588	(E)	qVKNFVASHIANIL	14	(N)		KYFLGFTHLAVLQ	MKKnPKHEIQkL		q V K\N\F\V A S\H\I\A-N\I/L	57.1	8	7	1	0	1	b-ion bias	q:Pyroglutamic acid	0.964	94.4	84.03	11	120	512.956	1553.88	-17.0273	-0.5	-3.1	8.76	68177	516947	HOMO SAPIENS	NP_000375.2	NP_000375.2	APOB	apolipoprotein B-100 precursor GN=APOB	4563	apolipoprotein B-100 precursor GN=APOB
A549	Rep1_0hpi	HOMO SAPIENS	QVKNFVASHIANILN	Rep1_A549_0hpi_HLA_II	AD20210302_FAIMS_HT_SARSCoV2_classII_0hr_fxn3.45135.45135.3	3	1	HCD	34	98.4	15.63	4.22	4.32	11.41	11.31	0.33	84.6	10	1	1	0	6	26	34900000	0	1	0	0	0	Q588q	Hydrogen	588	(E)	qVKNFVASHIANILN	15	(S)		LQPFAAQTHPLSLLD	RnPDFLLHIIQRQ		q V K\N\F\V\A S\H\I\A\N\I L/N	53.3	8	9	1	0	0	b-ion bias	q:Pyroglutamic acid	0.991	92.3	77.9	10	11.47	550.97	1667.92	-17.0265	0	6.8	8.76	92398	516947	HOMO SAPIENS	NP_000375.2	NP_000375.2	APOB	apolipoprotein B-100 precursor GN=APOB	4563	apolipoprotein B-100 precursor GN=APOB
A549	Rep2_0hpi	HOMO SAPIENS	QVKNFVASHIANILN	Rep2_A549_0hpi_HLA_II	AD20210518_FAIMS_HT_SARSCoV2_classII_0hr_fxn3.42161.42161.3	3	1	HCD	34	98.2	17.65	4.67	6.62	12.97	11.02	0.31	92.7	9	1	1	0	4	30	16600000	0	1	0	0	0	Q588q	Hydrogen	588	(E)	qVKNFVASHIANILN	15	(S)		LQPFAAQTHPLSLLD	SHLWLANTAAALRIN		q V K N\F\V A S\H\I\A-N\I/L/N	53.3	8	6	2	0	1	b-ion bias	q:Pyroglutamic acid	0.998	98.6	80.55	8	11.17	550.971	1667.92	-17.0259	0.4	7.2	8.76	92441	516947	HOMO SAPIENS	NP_000375.2	NP_000375.2	APOB	apolipoprotein B-100 precursor GN=APOB	4563	apolipoprotein B-100 precursor GN=APOB
A549	Rep1_0hpi	HOMO SAPIENS	QVKNFVASHIANILNS	Rep1_A549_0hpi_HLA_II	AD20210302_FAIMS_HT_SARSCoV2_classII_0hr_fxn3.37198.37198.3	3	1	HCD	34	98.6	8.9	2.16	1.65	6.74	7.25	0.54	66.7	6	1	1	1.24	13	30	48500000	0	2	0	0	0		Hydrogen	588	(E)	QVKNFVASHIANILNS	16	(E)		QVAHDSFLLQkWKL	FLGQkLNLIHSEISN		Q V\K N F V A S\H\I A\N\I-L/N-S	37.5	6	5	1	0	2	b-ion bias		0.992	99.3	64.8	13	6.28	585.656	1754.95	-0.0004	-0.3	-2.5	8.76	100390	516947	HOMO SAPIENS	NP_000375.2	NP_000375.2	APOB	apolipoprotein B-100 precursor GN=APOB	4563	apolipoprotein B-100 precursor GN=APOB
A549	Rep1_0hpi	HOMO SAPIENS	QVKNFVASHIANILNS	Rep1_A549_0hpi_HLA_II	AD20210302_FAIMS_HT_SARSCoV2_classII_0hr_fxn3.46736.46736.3	3	1	HCD	34	98	13.19	1.26	2.39	11.93	10.8	0.32	80	9	1	1	1.24	9	30	52300000	0	2	0	0	0	Q588q	Hydrogen	588	(E)	qVKNFVASHIANILNS	16	(E)		qEFHLRSLLVPSNSK	HATARGELSAGQLLKW		q V K N\F\V A S\H\I\A\N\I-L/N S	43.8	7	7	1	0	1	b-ion bias	q:Pyroglutamic acid	0.983	99.3	80.92	7	120	579.981	1754.95	-17.0269	-0.2	-0.2	8.76	114184	516947	HOMO SAPIENS	NP_000375.2	NP_000375.2	APOB	apolipoprotein B-100 precursor GN=APOB	4563	apolipoprotein B-100 precursor GN=APOB
A549	Rep2_0hpi	HOMO SAPIENS	QVKNFVASHIANILNS	Rep2_A549_0hpi_HLA_II	AD20210518_FAIMS_HT_SARSCoV2_classII_0hr_fxn3.43648.43648.3	3	1	HCD	34	99.3	14.63	1.54	1.79	13.09	12.85	0.39	84.6	9	1	1	1.19	7	30	30500000	0	2	0	0	0	Q588q	Hydrogen	588	(E)	qVKNFVASHIANILNS	16	(E)		qEFHLRSLLVPSNSK	LSQPRSHTSLKVSNSP		q V K N\F\V A\S-H\I\A\N\I L/N S	37.5	6	7	1	0	1	b-ion bias	q:Pyroglutamic acid	0.986	98.7	83.5	8	22.07	579.981	1754.95	-17.0273	-0.4	-0.4	8.76	114860	516947	HOMO SAPIENS	NP_000375.2	NP_000375.2	APOB	apolipoprotein B-100 precursor GN=APOB	4563	apolipoprotein B-100 precursor GN=APOB
A549	Rep1_0hpi	HOMO SAPIENS	QVKNFVASHIANILNSE	Rep1_A549_0hpi_HLA_II	AD20210302_FAIMS_HT_SARSCoV2_classII_0hr_fxn3.47264.47264.3	3	1	HCD	34	100	14.87	2.97	4.38	11.9	10.49	0.38	86.4	8	1	1	1.15	7	30	22300000	0	2	0	0	0	Q588q	Hydrogen	588	(E)	qVKNFVASHIANILNSE	17	(E)		LPSNSVKLSTHSRPQSE	LSQPRSHTSLKVSNSPE		q V K N\F\V A S H\I\A\N\I L N/S/E	35.3	6	6	2	0	0	b-ion bias	q:Pyroglutamic acid	0.982	99.3	81.83	7	8.88	622.995	1884	-17.0265	0	2.2	6.76	155207	516947	HOMO SAPIENS	NP_000375.2	NP_000375.2	APOB	apolipoprotein B-100 precursor GN=APOB	4563	apolipoprotein B-100 precursor GN=APOB
A549	Rep2_0hpi	HOMO SAPIENS	QVKNFVASHIANILNSE	Rep2_A549_0hpi_HLA_II	AD20210518_FAIMS_HT_SARSCoV2_classII_0hr_fxn3.44204.44204.3	3	1	HCD	34	100	16.3	1.49	2.81	14.81	13.49	0.06	91.1	10	1	1	1.12	5	30	7850000	0	2	0	0	0	Q588q	Hydrogen	588	(E)	qVKNFVASHIANILNSE	17	(E)		ESNLkIEGRHLKSQGE	kQKRTALHLASANGNSE		q V K N\F\V A S\H\I\A-N\I-L N/S/E	47.1	8	6	2	0	2	b-ion bias	q:Pyroglutamic acid	0.996	97.9	84.5	7	21.12	622.995	1884	-17.0273	-0.4	1.7	6.76	154755	516947	HOMO SAPIENS	NP_000375.2	NP_000375.2	APOB	apolipoprotein B-100 precursor GN=APOB	4563	apolipoprotein B-100 precursor GN=APOB
A549	Rep2_0hpi	HOMO SAPIENS	RKRGLKLATALSLSN	Rep2_A549_0hpi_HLA_II	AD20210518_FAIMS_HT_SARSCoV2_classII_0hr_fxn3.18440.18440.3	3	1	HCD	34	96.4	7.89	1.13	4.86	6.76	3.03	0.46	77.3	5	3	4	0	15	30	3120000	0	3	0	0	0		Hydrogen	3389	(T)	RKRGLKLATALSLSN	15	(K)		LAKKRRSRRQKSN	PYRSVIIPIKKLSN		R K R G L K L A T A\L\S\L|S/N	33.3	5	4	2	1	0	b-ion bias		0.979	71.4	38.17	4	65.58	543.338	1628	0.0034	2.1	3.8	12.02	10996	516947	HOMO SAPIENS	NP_000375.2	NP_000375.2	APOB	apolipoprotein B-100 precursor GN=APOB	4563	apolipoprotein B-100 precursor GN=APOB
A549	Rep1_0hpi	HOMO SAPIENS	SASYKADTVAKVQG	Rep1_A549_0hpi_HLA_II	AD20210302_FAIMS_HT_SARSCoV2_classII_0hr_fxn2.9662.9662.3	3	1	HCD	34	99.1	10.38	4.46	4.15	5.92	6.22	0.61	78.6	9	2	2	2.12	10	28	1600000	0	4	0	0	0		Hydrogen	1848	(L)	SASYKADTVAKVQG	14	(V)		SAPPPKTGkSGEQV	YKTGALTVQNTTQ		S A\S-Y K-A-D\T V/A/K-V/Q-G	57.1	8	2	3	0	5	internal-ion bias		0.954	100	20.7	4	92.13	475.584	1424.74	-0.0011	-0.8	-0.8	8.22	96842	516947	HOMO SAPIENS	NP_000375.2	NP_000375.2	APOB	apolipoprotein B-100 precursor GN=APOB	4563	apolipoprotein B-100 precursor GN=APOB
A549	Rep1_0hpi	HOMO SAPIENS	SIPRLQAEAR	Rep1_A549_0hpi_HLA_II	AD20210302_FAIMS_HT_SARSCoV2_classII_0hr_fxn3.27643.27643.2	2	3	HCD	34	78.9	14.76	6.62	7.59	8.13	7.17	0.16	87.6	6	1	2	0	8	30	249000000	0	1	0	0	0		Hydrogen	1125	(I)	SIPRLQAEAR	10	(S)		PSRLSEKPAR	SLRPIEGNVR		S I|P R|L/Q/A E|A|R	40	4	4	6	4	0	dual b/y bias		0.99	100	50.47	19	4.81	570.828	1140.65	0.0006	0.5	0.5	9.32	26825	516947	HOMO SAPIENS	NP_000375.2	NP_000375.2	APOB	apolipoprotein B-100 precursor GN=APOB	4563	apolipoprotein B-100 precursor GN=APOB
A549	Rep1_0hpi	HOMO SAPIENS	SIPRLQAEAR	Rep1_A549_0hpi_HLA_II	AD20210302_FAIMS_HT_SARSCoV2_classII_0hr_fxn3.27545.27545.3	3	1	HCD	34	99.2	8.88	2.46	5.24	6.42	3.63	0	78.6	7	1	2	0	12	30	40200000	0	1	0	0	0		Hydrogen	1125	(I)	SIPRLQAEAR	10	(S)		VTPRQLNKQG	SLRPIEGNVR		S I/P R/L/Q/A-E/A/R	60	6	0	6	0	1	y-ion bias		0.978	89.3	50.47	19	11.25	380.888	1140.65	0.0009	0.8	0.8	9.32	26825	516947	HOMO SAPIENS	NP_000375.2	NP_000375.2	APOB	apolipoprotein B-100 precursor GN=APOB	4563	apolipoprotein B-100 precursor GN=APOB
A549	Rep2_0hpi	HOMO SAPIENS	SIPRLQAEAR	Rep2_A549_0hpi_HLA_II	AD20210518_FAIMS_HT_SARSCoV2_classII_0hr_fxn2.25118.25118.2	2	1	HCD	34	79.5	10.56	5.95	7	4.61	3.56	1.25	77.4	5	1	2	0	12	30	2290000	0	1	0	0	0		Hydrogen	1125	(I)	SIPRLQAEAR	10	(S)		PSRLSEKPAR	SPFIHLSIAR		S I|P R|L/Q A E|A/R	30	3	3	5	3	0	unbiased		0.917	100	49.28	11	120	570.827	1140.65	-0.0006	-0.6	-0.6	9.32	36605	516947	HOMO SAPIENS	NP_000375.2	NP_000375.2	APOB	apolipoprotein B-100 precursor GN=APOB	4563	apolipoprotein B-100 precursor GN=APOB
A549	Rep2_0hpi	HOMO SAPIENS	SIPRLQAEAR	Rep2_A549_0hpi_HLA_II	AD20210518_FAIMS_HT_SARSCoV2_classII_0hr_fxn3.24662.24662.2	2	7	HCD	34	78	15.15	6.95	8.04	8.2	7.1	0.74	92.1	6	1	2	0	6	30	87200000	0	1	0	0	0		Hydrogen	1125	(I)	SIPRLQAEAR	10	(S)		PSRLSEKPAR	RPTVAELQAR		S I|P R|L/Q/A E|A|R	40	4	4	6	4	0	dual b/y bias		0.988	99.1	49.13	13	3.33	570.827	1140.65	-0.0011	-0.9	-0.9	9.32	36605	516947	HOMO SAPIENS	NP_000375.2	NP_000375.2	APOB	apolipoprotein B-100 precursor GN=APOB	4563	apolipoprotein B-100 precursor GN=APOB
A549	Rep2_0hpi	HOMO SAPIENS	SIPRLQAEAR	Rep2_A549_0hpi_HLA_II	AD20210518_FAIMS_HT_SARSCoV2_classII_0hr_fxn3.24701.24701.3	3	1	HCD	34	99	11.72	5.78	5.67	5.94	6.04	0.59	87.6	8	1	2	0	8	30	11100000	0	1	0	0	0		Hydrogen	1125	(I)	SIPRLQAEAR	10	(S)		PRAQLEAVTR	SLRPIEGNVR		S I|P/R/L/Q/A-E/A/R	80	8	1	7	1	1	y-ion bias		0.803	94.1	49.13	13	33.49	380.887	1140.65	-0.0004	-0.3	-0.3	9.32	36605	516947	HOMO SAPIENS	NP_000375.2	NP_000375.2	APOB	apolipoprotein B-100 precursor GN=APOB	4563	apolipoprotein B-100 precursor GN=APOB
A549	Rep1_0hpi	HOMO SAPIENS	SIPRLQAEARS	Rep1_A549_0hpi_HLA_II	AD20210302_FAIMS_HT_SARSCoV2_classII_0hr_fxn3.27419.27419.2	2	1	HCD	34	82.2	11.56	8.49	4.71	3.07	6.85	1.78	79.7	8	2	2	0	12	30	10800000	0	2	0	0	0		Hydrogen	1125	(I)	SIPRLQAEARS	11	(E)		LSIVHFTPARS	TVHQLSKTSRA		S/I|P R/L/Q/A E|A\R\S	63.6	7	4	6	2	0	unbiased		0.942	100	50.22	9	41.61	614.344	1227.68	0.0005	0.4	-2.8	9.32	59690	516947	HOMO SAPIENS	NP_000375.2	NP_000375.2	APOB	apolipoprotein B-100 precursor GN=APOB	4563	apolipoprotein B-100 precursor GN=APOB
A549	Rep2_0hpi	HOMO SAPIENS	SIPRLQAEARS	Rep2_A549_0hpi_HLA_II	AD20210518_FAIMS_HT_SARSCoV2_classII_0hr_fxn2.26672.26672.2	2	1	HCD	34	81.9	9.89	8.82	4.7	1.07	5.18	2.4	75.7	7	2	2	0	14	30	2260000	0	2	0	0	0		Hydrogen	1125	(I)	SIPRLQAEARS	11	(E)		LSIVHFTPARS	TVHQLSKTSRA		S/I|P R/L/Q A E|A\R\S	54.5	6	4	5	2	0	unbiased		0.995	90.4	52.13	4	120	614.345	1227.68	0.0019	1.5	-1.7	9.32	60943	516947	HOMO SAPIENS	NP_000375.2	NP_000375.2	APOB	apolipoprotein B-100 precursor GN=APOB	4563	apolipoprotein B-100 precursor GN=APOB
A549	Rep2_0hpi	HOMO SAPIENS	TLHLVSTTKTEVIP	Rep2_A549_0hpi_HLA_II	AD20210518_FAIMS_HT_SARSCoV2_classII_0hr_fxn2.26208.26208.3	3	1	HCD	34	100	11.45	5.92	4.9	5.53	6.55	0.1	85.9	9	1	1	1.02	11	30	8910000	0	5	0	0	0		Hydrogen	941	(N)	TLHLVSTTKTEVIP	14	(P)		TVSQKQSLTLHVR	TVHLTLSQKQSVR		T L H\L\V\S\T-T-K T-E-V-I/P	64.3	9	4	1	0	5	internal-ion bias		0.991	98.1	51.35	11	28.46	513.631	1538.88	-0.0007	-0.4	27308.1	6.41	43266	516947	HOMO SAPIENS	NP_000375.2	NP_000375.2	APOB	apolipoprotein B-100 precursor GN=APOB	4563	apolipoprotein B-100 precursor GN=APOB
A549	Rep1_0hpi	HOMO SAPIENS	TLHLVSTTKTEVIPP	Rep1_A549_0hpi_HLA_II	AD20210302_FAIMS_HT_SARSCoV2_classII_0hr_fxn2.39263.39263.2	2	3	HCD	34	98.3	17.81	4.95	6.06	12.86	11.75	0.57	93	10	1	1	3.08	4	30	29200000	0	5	0	0	0		Hydrogen	941	(N)	TLHLVSTTKTEVIPP	15	(L)		VHAPVSEARLHLLPP	LHTVQRAPRLNHPP		T L H\L\V\S\T-T\K\T-E\V\I|P/P	80	12	9	2	1	2	b-ion bias		0.933	100	79.92	67	90.95	818.471	1635.93	0.0029	1.7	0.9	6.41	39032	516947	HOMO SAPIENS	NP_000375.2	NP_000375.2	APOB	apolipoprotein B-100 precursor GN=APOB	4563	apolipoprotein B-100 precursor GN=APOB
A549	Rep1_0hpi	HOMO SAPIENS	TLHLVSTTKTEVIPP	Rep1_A549_0hpi_HLA_II	AD20210302_FAIMS_HT_SARSCoV2_classII_0hr_fxn2.39336.39336.3	3	7	HCD	34	97.5	14.11	4.48	4.92	9.62	9.19	0.18	90	9	1	1	0	6	30	155000000	0	5	0	0	0		Hydrogen	941	(N)	TLHLVSTTKTEVIPP	15	(L)		SLSLLHTRIETVPk	VHITLILRLPFCGP		T L H\L\V\S\T-T-K T E-V-I/P/P	60	9	4	2	0	4	internal-ion bias		0.987	91.7	79.95	76	120	545.982	1635.93	0.0012	0.7	-6.1	6.41	45355	516947	HOMO SAPIENS	NP_000375.2	NP_000375.2	APOB	apolipoprotein B-100 precursor GN=APOB	4563	apolipoprotein B-100 precursor GN=APOB
A549	Rep1_0hpi	HOMO SAPIENS	TLHLVSTTKTEVIPP	Rep1_A549_0hpi_HLA_II	AD20210302_FAIMS_HT_SARSCoV2_classII_0hr_fxn3.28119.28119.3	3	2	HCD	34	99.3	9.92	4.71	4.73	5.21	5.19	0.25	86.2	7	1	1	0	6	21	42900000	0	5	0	0	0		Hydrogen	941	(N)	TLHLVSTTKTEVIPP	15	(L)		KSKnKVSLknLHVP	LHTVQRAPRLNHPP		T L H\L\V\S\T-T K T E-V I/P/P	40	6	4	2	0	2	b-ion bias		0.973	97.1	51.47	49	35.67	545.982	1635.93	-0.0001	0	-6.9	6.41	45712	516947	HOMO SAPIENS	NP_000375.2	NP_000375.2	APOB	apolipoprotein B-100 precursor GN=APOB	4563	apolipoprotein B-100 precursor GN=APOB
A549	Rep2_0hpi	HOMO SAPIENS	TLHLVSTTKTEVIPP	Rep2_A549_0hpi_HLA_II	AD20210518_FAIMS_HT_SARSCoV2_classII_0hr_fxn2.25813.25813.3	3	4	HCD	34	99.6	11.62	3.97	5.12	7.65	6.5	0.09	92.8	9	1	1	0	4	21	128000000	0	5	0	0	0		Hydrogen	941	(N)	TLHLVSTTKTEVIPP	15	(L)		LTHLRSDSSIALIIP	LHTVQRAPRLNHPP		T L H\L\V\S\T-T\K T E-V-I/P/P	60	9	5	2	0	3	b-ion bias		0.983	96.5	50.88	52	11.19	545.982	1635.93	0.0008	0.5	-6.4	6.41	45418	516947	HOMO SAPIENS	NP_000375.2	NP_000375.2	APOB	apolipoprotein B-100 precursor GN=APOB	4563	apolipoprotein B-100 precursor GN=APOB
A549	Rep2_0hpi	HOMO SAPIENS	TLHLVSTTKTEVIPP	Rep2_A549_0hpi_HLA_II	AD20210518_FAIMS_HT_SARSCoV2_classII_0hr_fxn3.25566.25566.3	3	1	HCD	34	99.6	9.08	5.47	5.08	3.61	4	0.97	76.5	8	1	1	0	14	30	16700000	0	5	0	0	0		Hydrogen	941	(N)	TLHLVSTTKTEVIPP	15	(L)		HVLVYLnALFIHVP	LHTVQRAPRLNHPP		T L H\L\V-S T T-K T E-V-I/P/P	40	6	2	2	0	4	internal-ion bias		0.976	77.5	50.87	49	84.39	545.982	1635.93	-0.0015	-0.9	2.7	6.41	47121	516947	HOMO SAPIENS	NP_000375.2	NP_000375.2	APOB	apolipoprotein B-100 precursor GN=APOB	4563	apolipoprotein B-100 precursor GN=APOB
A549	Rep1_0hpi	HOMO SAPIENS	TLHLVSTTKTEVIPPL	Rep1_A549_0hpi_HLA_II	AD20210302_FAIMS_HT_SARSCoV2_classII_0hr_fxn2.46648.46648.3	3	2	HCD	34	98.6	15.1	3.47	4.36	11.64	10.74	0.06	91	9	1	1	1.05	6	30	48800000	0	5	0	0	0		Hydrogen	941	(N)	TLHLVSTTKTEVIPPL	16	(I)		TIHLLAQMVPRIFPI	TIHLVkKADVGRDRV		T L H\L\V\S\T-T K T E\V\I/P/P-L	56.2	9	6	2	0	2	b-ion bias		0.986	95.4	93.37	33	120	583.678	1749.02	0.0029	1.7	-3.3	6.41	31965	516947	HOMO SAPIENS	NP_000375.2	NP_000375.2	APOB	apolipoprotein B-100 precursor GN=APOB	4563	apolipoprotein B-100 precursor GN=APOB
A549	Rep2_0hpi	HOMO SAPIENS	TLHLVSTTKTEVIPPL	Rep2_A549_0hpi_HLA_II	AD20210518_FAIMS_HT_SARSCoV2_classII_0hr_fxn2.34233.34233.3	3	2	HCD	34	100	13.23	4.22	3.41	9.02	9.82	0.72	91.3	11	1	1	1.05	7	30	49600000	0	5	0	0	0		Hydrogen	941	(N)	TLHLVSTTKTEVIPPL	16	(I)		TIHLLAQMVPRIFPI	TIHLVKkADVGRDRV		T L H\L\V\S\T-T-K T E-V-I/P/P-L	62.5	10	4	2	0	5	internal-ion bias		0.988	99.4	66.27	12	5.38	583.677	1749.02	0.0001	0.1	-4.9	6.41	31810	516947	HOMO SAPIENS	NP_000375.2	NP_000375.2	APOB	apolipoprotein B-100 precursor GN=APOB	4563	apolipoprotein B-100 precursor GN=APOB
A549	Rep2_0hpi	HOMO SAPIENS	TLHLVSTTKTEVIPPL	Rep2_A549_0hpi_HLA_II	AD20210518_FAIMS_HT_SARSCoV2_classII_0hr_fxn3.34368.34368.3	3	1	HCD	34	100	11.45	3.11	4.38	8.34	7.07	0.36	80.4	9	1	1	0	11	29	6660000	0	5	0	0	0		Hydrogen	941	(N)	TLHLVSTTKTEVIPPL	16	(I)		TIHLLAQMVPRIFPI	TIHLVKkADVGRDRV		T L H\L\V\S T T\K T E-V\I/P/P-L	43.8	7	5	2	0	2	b-ion bias		0.968	70	66.13	0	16.13	583.677	1749.02	-0.0007	-0.4	-5.4	6.41	33647	516947	HOMO SAPIENS	NP_000375.2	NP_000375.2	APOB	apolipoprotein B-100 precursor GN=APOB	4563	apolipoprotein B-100 precursor GN=APOB
A549	Rep1_0hpi	HOMO SAPIENS	VISIPRLQAEAR	Rep1_A549_0hpi_HLA_II	AD20210302_FAIMS_HT_SARSCoV2_classII_0hr_fxn3.27562.27562.2	2	1	HCD	34	76.9	14.37	6.99	5.45	7.38	8.93	2.1	86	7	1	2	0	8	30	1900000	0	1	0	0	0		Hydrogen	1123	(G)	VISIPRLQAEAR	12	(S)		AKVITKHLSEAR	KGIISPVGGAkGAR		V/I|S\I/P R/L Q A E|A|R	50	6	4	6	3	0	unbiased		0.456	85.9	50.4	0	120	676.904	1352.8	0.0007	0.5	0.5	9.57	24960	516947	HOMO SAPIENS	NP_000375.2	NP_000375.2	APOB	apolipoprotein B-100 precursor GN=APOB	4563	apolipoprotein B-100 precursor GN=APOB
A549	Rep2_0hpi	HOMO SAPIENS	VSTTKTEVIP	Rep2_A549_0hpi_HLA_II	AD20210518_FAIMS_HT_SARSCoV2_classII_0hr_fxn1.15133.15133.2	2	1	HCD	34	98.8	12.61	5.59	6.69	7.02	5.92	0.23	90.5	6	1	1	0	9	30	2150000	0	4	0	0	0		Hydrogen	945	(L)	VSTTKTEVIP	10	(P)		VRKmDTVIP	TELLFEILP		V S\T T K-T\E\V|I/P	50	5	4	2	1	1	b-ion bias		0.969	97	32.8	7	108.71	537.806	1074.6	0.0002	0.2	6.2	5.97	52332	516947	HOMO SAPIENS	NP_000375.2	NP_000375.2	APOB	apolipoprotein B-100 precursor GN=APOB	4563	apolipoprotein B-100 precursor GN=APOB
A549	Rep1_0hpi	HOMO SAPIENS	VSTTKTEVIPP	Rep1_A549_0hpi_HLA_II	AD20210302_FAIMS_HT_SARSCoV2_classII_0hr_fxn1.16277.16277.2	2	5	HCD	34	94.8	10.5	4.68	4.68	5.83	5.82	0.11	88.9	5	1	1	0	7	24	67200000	0	4	0	0	0		Hydrogen	945	(L)	VSTTKTEVIPP	11	(L)		LVWFNISVPP	qIHKQEVLPP		V S T T K T\E\V\I/P/P	45.5	5	3	2	0	0	unbiased		0.999	95.3	32.43	76	23.41	586.332	1171.66	-0.0006	-0.5	4.5	5.97	48448	516947	HOMO SAPIENS	NP_000375.2	NP_000375.2	APOB	apolipoprotein B-100 precursor GN=APOB	4563	apolipoprotein B-100 precursor GN=APOB
A549	Rep2_0hpi	HOMO SAPIENS	VSTTKTEVIPP	Rep2_A549_0hpi_HLA_II	AD20210518_FAIMS_HT_SARSCoV2_classII_0hr_fxn1.15095.15095.2	2	6	HCD	34	98.9	13.77	6.27	4.86	7.5	8.9	0.75	92.8	8	1	1	0	7	30	53300000	0	4	0	0	0		Hydrogen	945	(L)	VSTTKTEVIPP	11	(L)		GAKPTVTKSPSV	SVLEAVLKTnP		V S\T T-K\T\E\V\I/P/P	63.6	7	5	2	0	1	b-ion bias		0.998	100	32.93	60	34.55	586.332	1171.66	0	0	-9.6	5.97	69901	516947	HOMO SAPIENS	NP_000375.2	NP_000375.2	APOB	apolipoprotein B-100 precursor GN=APOB	4563	apolipoprotein B-100 precursor GN=APOB
A549	Rep1_0hpi	HOMO SAPIENS	VSTTKTEVIPPL	Rep1_A549_0hpi_HLA_II	AD20210302_FAIMS_HT_SARSCoV2_classII_0hr_fxn1.28674.28674.2	2	1	HCD	34	100	13.28	5.12	8.28	8.16	5	0.83	92.5	8	1	1	1.04	5	26	11200000	0	4	0	0	0		Hydrogen	945	(L)	VSTTKTEVIPPL	12	(I)		SLSIEKLSTPPI	LVSTTKTEVIPP		V S\T T K\T\E\V\I|P/P-L	58.3	7	6	2	1	1	b-ion bias		0.997	98.2	52.95	11	23	642.875	1284.74	0.0026	2	2	5.97	50682	516947	HOMO SAPIENS	NP_000375.2	NP_000375.2	APOB	apolipoprotein B-100 precursor GN=APOB	4563	apolipoprotein B-100 precursor GN=APOB
A549	Rep2_0hpi	HOMO SAPIENS	VSTTKTEVIPPL	Rep2_A549_0hpi_HLA_II	AD20210518_FAIMS_HT_SARSCoV2_classII_0hr_fxn1.25971.25971.2	2	1	HCD	34	100	5.76	4.82	3.2	0.93	2.55	1.6	78.1	5	1	1	1.09	12	22	2070000	0	4	0	0	0		Hydrogen	945	(L)	VSTTKTEVIPPL	12	(I)		LEQPHkLAPPL	nRLGALGYLPPL		V S T T K T E\V\I/P/P-L	41.7	5	2	2	0	1	unbiased		0.978	100	55	8	120	642.874	1284.74	0.0006	0.4	8.1	5.97	48898	516947	HOMO SAPIENS	NP_000375.2	NP_000375.2	APOB	apolipoprotein B-100 precursor GN=APOB	4563	apolipoprotein B-100 precursor GN=APOB
A549	Rep2_0hpi	HOMO SAPIENS	VSTTKTEVIPPL	Rep2_A549_0hpi_HLA_II	AD20210518_FAIMS_HT_SARSCoV2_classII_0hr_fxn2.28625.28625.2	2	1	HCD	34	99.3	15.17	6.05	8.74	9.12	6.43	1.58	92.8	8	1	1	1.05	6	30	6770000	0	4	0	0	0		Hydrogen	945	(L)	VSTTKTEVIPPL	12	(I)		SLSIEKLSTPPI	LVSTTKTEVIPP		V S\T T K\T\E\V\I|P/P-L	58.3	7	6	2	1	1	b-ion bias		0.998	96.3	55.78	12	47.58	642.875	1284.74	0.0026	2.1	2.1	5.97	50682	516947	HOMO SAPIENS	NP_000375.2	NP_000375.2	APOB	apolipoprotein B-100 precursor GN=APOB	4563	apolipoprotein B-100 precursor GN=APOB
A549	Rep1_0hpi	HOMO SAPIENS	VSTTKTEVIPPLIE	Rep1_A549_0hpi_HLA_II	AD20210302_FAIMS_HT_SARSCoV2_classII_0hr_fxn1.32884.32884.2	2	1	HCD	34	96.7	17.54	5.53	4.12	12.01	13.43	0.22	98.8	9	1	1	1.07	1	30	2280000	0	4	0	0	0		Hydrogen	945	(L)	VSTTKTEVIPPLIE	14	(N)		TGRRPLSLEkLGAS	LTIEARFQPLLPE		V S\T T K\T\E V\I|P/P-L/I/E	50	7	5	4	1	1	unbiased		0.958	94	60.87	8	116.4	763.94	1526.87	0.0044	2.9	4.6	4.85	52132	516947	HOMO SAPIENS	NP_000375.2	NP_000375.2	APOB	apolipoprotein B-100 precursor GN=APOB	4563	apolipoprotein B-100 precursor GN=APOB
A549	Rep2_0hpi	HOMO SAPIENS	VSTTKTEVIPPLIE	Rep2_A549_0hpi_HLA_II	AD20210518_FAIMS_HT_SARSCoV2_classII_0hr_fxn1.30294.30294.2	2	1	HCD	34	97.1	9.72	3.74	3.04	5.98	6.68	0.31	95.3	6	1	1	0	2	18	409000	0	4	0	0	0		Hydrogen	945	(L)	VSTTKTEVIPPLIE	14	(N)		QFELLKSPIPLEL	LPPLEFKPALMLGT		V S T T K T E V\I|P/P-L/I/E	42.9	6	2	4	1	1	y-ion bias		0.971	100	64.33	11	120	763.942	1526.87	0.0081	5.3	-4.7	4.85	55489	516947	HOMO SAPIENS	NP_000375.2	NP_000375.2	APOB	apolipoprotein B-100 precursor GN=APOB	4563	apolipoprotein B-100 precursor GN=APOB
A549	Rep1_0hpi	HOMO SAPIENS	YEAESSSGVPGTAD	Rep1_A549_0hpi_HLA_II	AD20210302_FAIMS_HT_SARSCoV2_classII_0hr_fxn1.14113.14113.2	2	2	HCD	34	100	11.72	4.18	2.88	7.53	8.84	0.96	87.7	7	0	0	0	7	30	25300000	0	5	0	0	0		Hydrogen	56	(N)	YEAESSSGVPGTAD	14	(S)		ATGTEINEEYQD	YEASPAGGSTQNST		Y E\A\E-S-S S G V/P G/T/A/D	42.9	6	2	4	0	2	y-ion bias		0.973	100	28.68	10	21.96	685.293	1369.58	0.0024	1.7	1.7	3.88	52134	516947	HOMO SAPIENS	NP_000375.2	NP_000375.2	APOB	apolipoprotein B-100 precursor GN=APOB	4563	apolipoprotein B-100 precursor GN=APOB
A549	Rep2_0hpi	HOMO SAPIENS	YEAESSSGVPGTAD	Rep2_A549_0hpi_HLA_II	AD20210518_FAIMS_HT_SARSCoV2_classII_0hr_fxn1.12889.12889.2	2	1	HCD	34	99.5	13.07	5.36	3.85	7.71	9.22	2.33	91.7	7	0	0	0	5	29	14900000	0	5	0	0	0		Hydrogen	56	(N)	YEAESSSGVPGTAD	14	(S)		ATGTEINEEYQD	YEASPAGGSTQNST		Y E\A\E\S-S S G V/P G/T/A/D	42.9	6	3	4	0	1	unbiased		0.968	100	28.22	12	30.66	685.291	1369.58	-0.0005	-0.3	-0.3	3.88	48745	516947	HOMO SAPIENS	NP_000375.2	NP_000375.2	APOB	apolipoprotein B-100 precursor GN=APOB	4563	apolipoprotein B-100 precursor GN=APOB
A549	Rep1_0hpi	HOMO SAPIENS	YEAESSSGVPGTADS	Rep1_A549_0hpi_HLA_II	AD20210302_FAIMS_HT_SARSCoV2_classII_0hr_fxn1.14011.14011.2	2	1	HCD	34	99.6	13.5	4.91	3.9	8.59	9.6	0.27	93.2	8	0	0	1.08	5	30	7610000	0	6	0	0	0		Hydrogen	56	(N)	YEAESSSGVPGTADS	15	(R)		EYAGLASEQSAEnS	EKSSnYENGEIGE		Y E\A|E\S S S G V/P G-T-A/D-S	40	6	3	3	1	3	internal-ion bias		0.866	98.6	28.48	14	72.94	728.808	1456.61	0.0013	0.9	0.9	3.57	50746	516947	HOMO SAPIENS	NP_000375.2	NP_000375.2	APOB	apolipoprotein B-100 precursor GN=APOB	4563	apolipoprotein B-100 precursor GN=APOB
A549	Rep2_0hpi	HOMO SAPIENS	YEAESSSGVPGTADS	Rep2_A549_0hpi_HLA_II	AD20210518_FAIMS_HT_SARSCoV2_classII_0hr_fxn1.12852.12852.2	2	1	HCD	34	100	12.29	4.54	3.68	7.75	8.62	0.47	93.2	8	0	0	0	4	30	1050000	0	6	0	0	0		Hydrogen	56	(N)	YEAESSSGVPGTADS	15	(R)		EYAGLASEQSAEnS	FEYADGPNAQVMn		Y E\A|E-S S S G V/P G-T-A/D-S	40	6	2	3	1	4	internal-ion bias		0.949	100	28.13	0	120	728.806	1456.61	-0.0035	-2.4	-2.4	3.57	47525	516947	HOMO SAPIENS	NP_000375.2	NP_000375.2	APOB	apolipoprotein B-100 precursor GN=APOB	4563	apolipoprotein B-100 precursor GN=APOB
A549	Rep1_0hpi	HOMO SAPIENS	YEAESSSGVPGTADSR	Rep1_A549_0hpi_HLA_II	AD20210302_FAIMS_HT_SARSCoV2_classII_0hr_fxn1.11037.11037.2	2	2	HCD	34	98.5	16.91	4.42	4.42	12.49	12.49	0.38	97.7	10	0	1	0	3	23	95000000	0	6	0	0	0		Hydrogen	56	(N)	YEAESSSGVPGTADSR	16	(S)		EYEADRRkECTGG	EYEAEMSLQGEVnI		Y E|A|E|S/S/S/G V/P/G T A D/S/R	50	8	3	10	3	0	y-ion bias		0.937	99.9	22.97	11	4	806.857	1612.71	-0.0007	-0.5	3.6	4.14	83992	516947	HOMO SAPIENS	NP_000375.2	NP_000375.2	APOB	apolipoprotein B-100 precursor GN=APOB	4563	apolipoprotein B-100 precursor GN=APOB
A549	Rep1_0hpi	HOMO SAPIENS	YEAESSSGVPGTADSR	Rep1_A549_0hpi_HLA_II	AD20210302_FAIMS_HT_SARSCoV2_classII_0hr_fxn2.10780.10780.2	2	1	HCD	34	99.2	18.21	3.98	4.85	14.23	13.36	0.47	96.5	13	0	1	0	5	30	1340000	0	6	0	0	0		Hydrogen	56	(N)	YEAESSSGVPGTADSR	16	(S)		EYEADRRkECTGG	YEASVKENQnPGEF		Y E|A|E/S/S/S/G V/P/G-T-A-D/S/R	75	12	2	10	2	3	y-ion bias		0.983	100	23.1	4	120	806.859	1612.71	0.0025	1.5	5.6	4.14	82783	516947	HOMO SAPIENS	NP_000375.2	NP_000375.2	APOB	apolipoprotein B-100 precursor GN=APOB	4563	apolipoprotein B-100 precursor GN=APOB
A549	Rep1_0hpi	HOMO SAPIENS	YEAESSSGVPGTADSR	Rep1_A549_0hpi_HLA_II	AD20210302_FAIMS_HT_SARSCoV2_classII_0hr_fxn1.11026.11026.3	3	2	HCD	34	100	15.47	4.11	4.34	11.36	11.13	1.23	91.6	10	0	1	0	9	30	46000000	0	6	0	0	0		Hydrogen	56	(N)	YEAESSSGVPGTADSR	16	(S)		NEAnVRcKPYTTP	PGEKQYRCTECGK		Y E\A\E\S S S G V/P/G/T/A/D/S/R	56.2	9	3	7	0	0	y-ion bias		0.96	100	22.97	8	9	538.24	1612.71	-0.0025	-1.6	-2.1	4.14	85954	516947	HOMO SAPIENS	NP_000375.2	NP_000375.2	APOB	apolipoprotein B-100 precursor GN=APOB	4563	apolipoprotein B-100 precursor GN=APOB
A549	Rep1_0hpi	HOMO SAPIENS	YEAESSSGVPGTADSR	Rep1_A549_0hpi_HLA_II	AD20210302_FAIMS_HT_SARSCoV2_classII_0hr_fxn2.10773.10773.3	3	1	HCD	34	100	11.28	3.52	3.74	7.76	7.54	0.48	95.1	8	0	1	0	2	17	930000	0	6	0	0	0		Hydrogen	56	(N)	YEAESSSGVPGTADSR	16	(S)		PYNSIQCGGDYEPI	PGEKQYRCTECGK		Y E\A\E-S S S G V/P/G/T A-D/S R	31.2	5	2	4	0	2	y-ion bias		0.904	98.9	23.15	21	120	538.241	1612.71	-0.0006	-0.3	8.2	4.14	85407	516947	HOMO SAPIENS	NP_000375.2	NP_000375.2	APOB	apolipoprotein B-100 precursor GN=APOB	4563	apolipoprotein B-100 precursor GN=APOB
A549	Rep2_0hpi	HOMO SAPIENS	YEAESSSGVPGTADSR	Rep2_A549_0hpi_HLA_II	AD20210518_FAIMS_HT_SARSCoV2_classII_0hr_fxn1.10683.10683.2	2	2	HCD	34	99	18.63	4.12	5.11	14.51	13.53	0.69	97	11	0	1	0	4	29	60200000	0	6	0	0	0		Hydrogen	56	(N)	YEAESSSGVPGTADSR	16	(S)		nDYVSSVDWKSPNT	SAENPYKCkECGK		Y E|A|E/S/S/S/G V/P/G T A-D/S/R	56.2	9	2	10	2	1	y-ion bias		0.947	100	23.43	12	120	806.859	1612.71	0.0014	0.8	-1.7	4.14	87519	516947	HOMO SAPIENS	NP_000375.2	NP_000375.2	APOB	apolipoprotein B-100 precursor GN=APOB	4563	apolipoprotein B-100 precursor GN=APOB
A549	Rep2_0hpi	HOMO SAPIENS	YEAESSSGVPGTADSR	Rep2_A549_0hpi_HLA_II	AD20210518_FAIMS_HT_SARSCoV2_classII_0hr_fxn1.10576.10576.3	3	2	HCD	34	100	14.73	4.22	3.81	10.5	10.92	1.68	92.1	9	0	1	0	3	23	20700000	0	6	0	0	0		Hydrogen	56	(N)	YEAESSSGVPGTADSR	16	(S)		nEANVRcKPYTTP	PGEKQYRCTECGK		Y E\A\E\S S S G V/P/G/T A/D/S/R	43.8	7	3	6	0	0	y-ion bias		0.952	98.7	23.43	8	13.07	538.24	1612.71	-0.0028	-1.7	-2.3	4.14	85879	516947	HOMO SAPIENS	NP_000375.2	NP_000375.2	APOB	apolipoprotein B-100 precursor GN=APOB	4563	apolipoprotein B-100 precursor GN=APOB
A549	Rep1_0hpi	HOMO SAPIENS	YEAESSSGVPGTADSRS	Rep1_A549_0hpi_HLA_II	AD20210302_FAIMS_HT_SARSCoV2_classII_0hr_fxn1.10937.10937.2	2	2	HCD	34	100	19.54	5.33	2.99	14.21	16.55	0.27	95.3	13	1	1	0	4	30	220000000	0	7	0	0	0		Hydrogen	56	(N)	YEAESSSGVPGTADSRS	17	(A)		YEAmVVSDPEYPVNA	DAELnVFYEESVHF		Y E|A|E/S/S/S/G/V/P/G T-A/D/S/R S	64.7	11	2	12	2	1	y-ion bias		0.941	100	22.78	3	1.14	850.375	1699.74	0.0016	0.9	-5.8	4.14	83369	516947	HOMO SAPIENS	NP_000375.2	NP_000375.2	APOB	apolipoprotein B-100 precursor GN=APOB	4563	apolipoprotein B-100 precursor GN=APOB
A549	Rep1_0hpi	HOMO SAPIENS	YEAESSSGVPGTADSRS	Rep1_A549_0hpi_HLA_II	AD20210302_FAIMS_HT_SARSCoV2_classII_0hr_fxn1.10926.10926.3	3	2	HCD	34	99.4	15.86	3.69	3.17	12.17	12.69	0.44	88	10	1	1	0	7	30	134000000	0	7	0	0	0		Hydrogen	56	(N)	YEAESSSGVPGTADSRS	17	(A)		DPCGTYEALnPHDLP	EKSDRSSRTSSSDEE		Y E\A\E\S S S G V/P/G/T-A/D/S/R S	47.1	8	3	6	0	1	y-ion bias		0.938	100	22.78	8	2.99	567.251	1699.74	-0.0031	-1.8	6.3	4.14	81088	516947	HOMO SAPIENS	NP_000375.2	NP_000375.2	APOB	apolipoprotein B-100 precursor GN=APOB	4563	apolipoprotein B-100 precursor GN=APOB
A549	Rep1_0hpi	HOMO SAPIENS	YEAESSSGVPGTADSRS	Rep1_A549_0hpi_HLA_II	AD20210302_FAIMS_HT_SARSCoV2_classII_0hr_fxn2.10703.10703.3	3	1	HCD	34	100	13.47	3.18	2.43	10.28	11.04	0.76	97.5	9	1	1	0	1	18	1710000	0	7	0	0	0		Hydrogen	56	(N)	YEAESSSGVPGTADSRS	17	(A)		PPHAHYSGMYPLDSQ	nLEYmLESEDRGVQ		Y E\A\E S S S G V/P/G/T/A/D/S/R S	41.2	7	2	7	0	0	y-ion bias		0.916	99.6	22.95	4	71.75	567.252	1699.74	0.0006	0.3	-7.2	4.14	83544	516947	HOMO SAPIENS	NP_000375.2	NP_000375.2	APOB	apolipoprotein B-100 precursor GN=APOB	4563	apolipoprotein B-100 precursor GN=APOB
A549	Rep2_0hpi	HOMO SAPIENS	YEAESSSGVPGTADSRS	Rep2_A549_0hpi_HLA_II	AD20210518_FAIMS_HT_SARSCoV2_classII_0hr_fxn1.10518.10518.2	2	2	HCD	34	100	20.35	4.88	4.63	15.47	15.71	0.17	95.9	13	1	1	0	4	30	97000000	0	7	0	0	0		Hydrogen	56	(N)	YEAESSSGVPGTADSRS	17	(A)		EYAEPMLFRSDMNP	VnDKmAEYTNSAGVPS		Y E|A|E|S/S/S/G/V/P/G T A/D/S/R-S	70.6	12	3	12	3	1	y-ion bias		0.953	99.9	23.28	8	4.8	850.373	1699.74	-0.0022	-1.3	-4.1	4.14	83444	516947	HOMO SAPIENS	NP_000375.2	NP_000375.2	APOB	apolipoprotein B-100 precursor GN=APOB	4563	apolipoprotein B-100 precursor GN=APOB
A549	Rep2_0hpi	HOMO SAPIENS	YEAESSSGVPGTADSRS	Rep2_A549_0hpi_HLA_II	AD20210518_FAIMS_HT_SARSCoV2_classII_0hr_fxn1.10540.10540.3	3	1	HCD	34	100	12.66	2.08	2.37	10.59	10.29	0.48	93.7	9	1	1	0	3	19	59400000	0	7	0	0	0		Hydrogen	56	(N)	YEAESSSGVPGTADSRS	17	(A)		DPCGTYEALnPHDLP	nLEYmLESEDRGVQ		Y E\A E-S S S G V/P/G/T/A/D/S/R S	35.3	6	1	7	0	1	y-ion bias		0.936	99.9	23.28	8	3.69	567.251	1699.74	-0.0034	-2	6.1	4.14	82870	516947	HOMO SAPIENS	NP_000375.2	NP_000375.2	APOB	apolipoprotein B-100 precursor GN=APOB	4563	apolipoprotein B-100 precursor GN=APOB
A549	Rep1_0hpi	HOMO SAPIENS	YNYEAESSSGVPGTADSR	Rep1_A549_0hpi_HLA_II	AD20210302_FAIMS_HT_SARSCoV2_classII_0hr_fxn1.15907.15907.3	3	1	HCD	34	100	9.95	3.23	3.2	6.72	6.75	0.54	98.1	7	0	1	0	1	13	3670000	0	7	0	0	0		Hydrogen	54	(T)	YNYEAESSSGVPGTADSR	18	(S)		YNPSLQHGPPcECRI	GFGGMRPGFEGMPHNPAM		Y N\Y-E-A E S S S G V/P/G/T A D/S/R	33.3	6	1	5	0	2	y-ion bias		0.954	100	31.72	7	93.67	630.609	1889.82	-0.0012	-0.6	2.3	4.14	85519	516947	HOMO SAPIENS	NP_000375.2	NP_000375.2	APOB	apolipoprotein B-100 precursor GN=APOB	4563	apolipoprotein B-100 precursor GN=APOB
A549	Rep2_0hpi	HOMO SAPIENS	YNYEAESSSGVPGTADSR	Rep2_A549_0hpi_HLA_II	AD20210518_FAIMS_HT_SARSCoV2_classII_0hr_fxn1.14428.14428.3	3	1	HCD	34	100	11.62	4.25	3.62	7.37	8.01	0.51	88.5	9	0	1	0	7	23	1360000	0	7	0	0	0		Hydrogen	54	(T)	YNYEAESSSGVPGTADSR	18	(S)		AVAEAFNYGQnFGSHYN	DSKQPFGDmTIKDYDN		Y N\Y-E-A-E-S S S G V/P/G/T A D/S/R	44.4	8	1	5	0	4	y-ion bias		0.955	93.7	31.38	8	114.07	630.609	1889.82	-0.004	-2.1	1	4.14	86170	516947	HOMO SAPIENS	NP_000375.2	NP_000375.2	APOB	apolipoprotein B-100 precursor GN=APOB	4563	apolipoprotein B-100 precursor GN=APOB
A549	Rep1_0hpi	HOMO SAPIENS	YNYEAESSSGVPGTADSRS	Rep1_A549_0hpi_HLA_II	AD20210302_FAIMS_HT_SARSCoV2_classII_0hr_fxn1.15742.15742.3	3	2	HCD	34	100	16.79	3.35	5.3	13.44	11.49	0.07	92.2	12	1	1	0	7	30	3050000	0	8	0	0	0		Hydrogen	54	(T)	YNYEAESSSGVPGTADSRS	19	(A)		LWHDTHPNYcEVTRS	GPEmYEIYTSSkEDRN		Y N\Y\E-A\E-S S S G V/P/G/T/A/D/S/R S	52.6	10	3	7	0	2	y-ion bias		0.853	100	31.47	6	70.58	659.62	1976.85	-0.0005	-0.2	4.3	4.14	88425	516947	HOMO SAPIENS	NP_000375.2	NP_000375.2	APOB	apolipoprotein B-100 precursor GN=APOB	4563	apolipoprotein B-100 precursor GN=APOB
A549	Rep2_0hpi	HOMO SAPIENS	YNYEAESSSGVPGTADSRS	Rep2_A549_0hpi_HLA_II	AD20210518_FAIMS_HT_SARSCoV2_classII_0hr_fxn1.14282.14282.3	3	1	HCD	34	100	11.34	3.01	4.08	8.32	7.26	0.1	95.5	7	1	1	0	1	15	6380000	0	8	0	0	0		Hydrogen	54	(T)	YNYEAESSSGVPGTADSRS	19	(A)		NHSDIEPGYSSERLNGSD	GPEmYEIYTSSkEDRN		Y N\Y-E A E\S S S G V/P/G/T A/D/S R S	21.1	4	2	5	0	1	y-ion bias		0.975	100	31.12	8	29.31	659.619	1976.85	-0.0036	-1.8	-7.5	4.14	87665	516947	HOMO SAPIENS	NP_000375.2	NP_000375.2	APOB	apolipoprotein B-100 precursor GN=APOB	4563	apolipoprotein B-100 precursor GN=APOB
A549	Rep2_0hpi	HOMO SAPIENS	YQIRIQIQEKLQQL	Rep2_A549_0hpi_HLA_II	AD20210518_FAIMS_HT_SARSCoV2_classII_0hr_fxn3.33937.33937.3	3	1	HCD	34	100	5.4	-0.43	-1.7	5.82	7.1	0.19	55.8	8	2	2	1.06	11	27	6340000	0	1	0	0	0		Hydrogen	2256	(K)	YQIRIQIQEKLQQL	14	(K)		QRYQIIAkLPELSSL	TRYQLLQLRPAQRAS		Y Q\I R\I Q\I\Q-E-K L Q-Q/L	35.7	5	4	1	0	3	b-ion bias		0.979	98.3	65.37	7	30.41	601.016	1801.03	-0.0009	-0.5	5.7	8.59	53173	516947	HOMO SAPIENS	NP_000375.2	NP_000375.2	APOB	apolipoprotein B-100 precursor GN=APOB	4563	apolipoprotein B-100 precursor GN=APOB
A549	Rep1_0hpi	HOMO SAPIENS	YQIRIQIQEKLQQLK	Rep1_A549_0hpi_HLA_II	AD20210302_FAIMS_HT_SARSCoV2_classII_0hr_fxn3.31475.31475.3	3	1	HCD	34	96.9	6.78	0.02	0.02	6.75	6.75	0.47	50.3	8	2	3	1.18	14	30	29500000	0	1	0	0	0		Hydrogen	2256	(K)	YQIRIQIQEKLQQLK	15	(R)		GKRAVEkALARSFGVLGK	GGLVGFSRALAkEVARKK		Y Q\I R I\Q\I|Q\E\K L Q Q-L/K	40	6	6	2	1	1	b-ion bias		0.994	80.8	56.08	11	54.98	643.715	1929.13	0.0026	1.4	-4.5	9.7	32787	516947	HOMO SAPIENS	NP_000375.2	NP_000375.2	APOB	apolipoprotein B-100 precursor GN=APOB	4563	apolipoprotein B-100 precursor GN=APOB
A549	Rep2_0hpi	HOMO SAPIENS	YQIRIQIQEKLQQLK	Rep2_A549_0hpi_HLA_II	AD20210518_FAIMS_HT_SARSCoV2_classII_0hr_fxn3.28785.28785.3	3	1	HCD	34	97.1	13.7	5.44	4.12	8.27	9.58	2.81	76.5	9	2	3	1.16	7	30	18900000	0	1	0	0	0		Hydrogen	2256	(K)	YQIRIQIQEKLQQLK	15	(R)		KQQLKEQIQIRIQYL	KYQIRIQIQEKLQQL		Y Q|I R I\Q\I\Q\E|K L\Q Q-L/K	40	6	7	3	2	1	b-ion bias		0.984	100	56.33	10	21.24	643.715	1929.13	0.0021	1.1	1.1	9.7	32959	516947	HOMO SAPIENS	NP_000375.2	NP_000375.2	APOB	apolipoprotein B-100 precursor GN=APOB	4563	apolipoprotein B-100 precursor GN=APOB
A549	Rep1_0hpi	HOMO SAPIENS	KTYLPAVDEKLRD	Rep1_A549_0hpi_HLA_II	AD20210302_FAIMS_HT_SARSCoV2_classII_0hr_fxn1.17978.17978.3	3	1	HCD	34	98	12.39	3.58	0.18	8.81	12.21	0.95	80.3	9	3	3	0	12	30	3820000	0	2	0	0	0		Hydrogen	61	(E)	KTYLPAVDEKLRD	13	(L)		VEkKVTmAPPRHP	YTKIkSEPSSPRL		K T Y-L/P/A|V/D/E/K/L/R D	61.5	8	1	8	1	1	y-ion bias		0.938	89.8	35.13	12	76.26	516.619	1547.84	-0.0016	-1	3.2	6.22	92687	11283.7	HOMO SAPIENS	NP_000474.2	NP_000474.2	APOC2	apolipoprotein C-II precursor GN=APOC2	101	apolipoprotein C-II precursor GN=APOC2
A549	Rep1_0hpi	HOMO SAPIENS	DPVDNIVFNMAAGSAP	Rep1_A549_0hpi_HLA_II	AD20210302_FAIMS_HT_SARSCoV2_classII_0hr_fxn2.36534.36534.3	3	3	HCD	34	100	7.27	1.86	2.31	5.41	4.96	0.14	75.4	5	0	0	0	8	20	101000000	0	1	1	1	0	N72n M73m S77s	Hydrogen	64	(F)	DPVDNIVFnmAAGsAP	16	(M)		NsSFYYVVPDLmSP	DDPGGVFEFSPAsRGP	VFNMAAGsAPMQLHL	D P\V\D-N\I\V F n m A A G s A/P	31.2	5	4	1	0	1	b-ion bias	n:Deamidated,m:Oxidized methionine,s:Phosphorylated S	0.851	96.5	75.17	50	12.51	572.238	1617.76	96.9407	-2.6	-5	3.42	243518	21595.2	HOMO SAPIENS	NP_061974.2	NP_061974.2	APOM	apolipoprotein M isoform 1 GN=APOM	188	apolipoprotein M isoform 1 GN=APOM
A549	Rep2_0hpi	HOMO SAPIENS	DPVDNIVFNMAAGSAP	Rep2_A549_0hpi_HLA_II	AD20210518_FAIMS_HT_SARSCoV2_classII_0hr_fxn2.49263.49263.3	3	1	HCD	34	98.3	5.45	1.5	2.02	3.95	3.43	0.05	63.2	5	0	0	0	8	17	1120000	0	1	1	1	0	N72n S77s	Hydrogen	64	(F)	DPVDNIVFnMAAGsAP	16	(M)		SSCSAmNnPVGFVSGAP	NsMLDPVVYYFSSP	VFNMAAGsAPMQLHL	D P\V\D-N\I\V F n M A A G s A/P	31.2	5	4	1	0	1	b-ion bias	n:Deamidated,s:Phosphorylated S	0.105	96.3	97.45	0	106.07	566.909	1617.76	80.9536	1.9	0.9	3.42	285146	21595.2	HOMO SAPIENS	NP_061974.2	NP_061974.2	APOM	apolipoprotein M isoform 1 GN=APOM	188	apolipoprotein M isoform 1 GN=APOM
A549	Rep2_0hpi	HOMO SAPIENS	DPVDNIVFNMAAGSAP	Rep2_A549_0hpi_HLA_II	AD20210518_FAIMS_HT_SARSCoV2_classII_0hr_fxn1.36298.36298.3	3	1	HCD	34	100	4.59	-0.09	1.27	4.68	3.32	0.21	54.5	5	0	0	0	19	30	6250000	0	1	1	1	0	N72n M73m S77s	Hydrogen	64	(F)	DPVDNIVFnmAAGsAP	16	(M)		GIDPVFNCnNGVLNt	NDFGNYNQQPSNYGP	VFNMAAGsAPMQLHL	D P\V\D-N\I\V F n m A A G s A/P	31.2	5	4	1	0	1	b-ion bias	n:Deamidated,m:Oxidized methionine,s:Phosphorylated S	0.916	99.3	77.45	31	120	572.239	1617.76	96.945	-0.2	-6.7	3.42	255296	21595.2	HOMO SAPIENS	NP_061974.2	NP_061974.2	APOM	apolipoprotein M isoform 1 GN=APOM	188	apolipoprotein M isoform 1 GN=APOM
A549	Rep2_0hpi	HOMO SAPIENS	DPVDNIVFNMAAGSAP	Rep2_A549_0hpi_HLA_II	AD20210518_FAIMS_HT_SARSCoV2_classII_0hr_fxn2.40630.40630.3	3	2	HCD	34	100	5.69	1.29	1.82	4.4	3.87	0.02	68.7	5	0	0	0	10	19	31000000	0	1	1	1	0	N72n M73m S77s	Hydrogen	64	(F)	DPVDNIVFnmAAGsAP	16	(M)		qVSIGAMSHsLnFYP	DDPGGVFEFSPAsRGP	VFNMAAGsAPMQLHL	D P\V\D-N\I\V F n m A A G s A/P	31.2	5	4	1	0	1	b-ion bias	n:Deamidated,m:Oxidized methionine,s:Phosphorylated S	0.867	100	78.82	43	22.08	572.239	1617.76	96.9437	-0.9	-9.8	3.42	264944	21595.2	HOMO SAPIENS	NP_061974.2	NP_061974.2	APOM	apolipoprotein M isoform 1 GN=APOM	188	apolipoprotein M isoform 1 GN=APOM
A549	Rep1_0hpi	HOMO SAPIENS	DPVDNIVFNMAAGSAPM	Rep1_A549_0hpi_HLA_II	AD20210302_FAIMS_HT_SARSCoV2_classII_0hr_fxn1.37761.37761.3	3	1	HCD	34	98.1	5.71	1.44	0.36	4.27	5.34	1.44	64.4	6	0	0	0	7	16	3660000	0	1	1	1	0	N72n M73m M80m S77s	Hydrogen	64	(F)	DPVDNIVFnmAAGsAPm	17	(Q)		NINnSYDSEAVEFnPm	NDPnVISQEEADSPSDSG	VFNMAAGsAPMQLHL	D P\V\D-N\I\V F n m A A G s A/P/m	35.3	6	4	2	0	1	b-ion bias	n:Deamidated,m:Oxidized methionine,s:Phosphorylated S	0.199	95.5	71.4	18	120	621.251	1748.8	112.94	0	-2.6	3.42	217399	21595.2	HOMO SAPIENS	NP_061974.2	NP_061974.2	APOM	apolipoprotein M isoform 1 GN=APOM	188	apolipoprotein M isoform 1 GN=APOM
A549	Rep1_0hpi	HOMO SAPIENS	DPVDNIVFNMAAGSAPM	Rep1_A549_0hpi_HLA_II	AD20210302_FAIMS_HT_SARSCoV2_classII_0hr_fxn2.34430.34430.3	3	5	HCD	34	99.3	8.48	2.3	1.28	6.18	7.2	0.64	66.5	7	0	0	0	14	30	229000000	0	1	1	1	0	N72n M73m M80m S77s	Hydrogen	64	(F)	DPVDNIVFnmAAGsAPm	17	(Q)		VPnNLFDGsIEGnCPF	EPCnNnPVKGsRFTC	VFNMAAGsAPMQLHL	D P\V\D-N\I\V-F n m A A G s A/P/m	41.2	7	4	2	0	2	b-ion bias	n:Deamidated,m:Oxidized methionine,s:Phosphorylated S	0.849	98.7	71.85	41	30.11	621.251	1748.8	112.94	-0.1	1.7	3.42	216605	21595.2	HOMO SAPIENS	NP_061974.2	NP_061974.2	APOM	apolipoprotein M isoform 1 GN=APOM	188	apolipoprotein M isoform 1 GN=APOM
A549	Rep1_0hpi	HOMO SAPIENS	DPVDNIVFNMAAGSAPM	Rep1_A549_0hpi_HLA_II	AD20210302_FAIMS_HT_SARSCoV2_classII_0hr_fxn3.41035.41035.3	3	2	HCD	34	97.9	7.86	1.77	0.98	6.09	6.88	1.77	66.8	6	0	0	0	14	30	25000000	0	1	1	1	0	N72n M73m M80m S77s	Hydrogen	64	(F)	DPVDNIVFnmAAGsAPm	17	(Q)		NInNSYDSEAVEFnPm	VnPSLNnTYEFmStF	VFNMAAGsAPMQLHL	D P\V\D-N\I\V F n m A A G s A/P/m	35.3	6	4	2	0	1	b-ion bias	n:Deamidated,m:Oxidized methionine,s:Phosphorylated S	0.637	96.2	70.93	20	51.62	621.249	1748.8	112.935	-2.5	-5.2	3.42	203729	21595.2	HOMO SAPIENS	NP_061974.2	NP_061974.2	APOM	apolipoprotein M isoform 1 GN=APOM	188	apolipoprotein M isoform 1 GN=APOM
A549	Rep2_0hpi	HOMO SAPIENS	DPVDNIVFNMAAGSAPM	Rep2_A549_0hpi_HLA_II	AD20210518_FAIMS_HT_SARSCoV2_classII_0hr_fxn2.47673.47673.3	3	2	HCD	34	98.6	6.23	0.09	-0.48	6.14	6.71	0.09	58.3	7	0	0	0	16	30	16700000	0	1	1	1	0	N72n M80m S77s	Hydrogen	64	(F)	DPVDNIVFnMAAGsAPm	17	(Q)		LPDNVDRDERmRsm	CPPSLQmDDNLPDVND	VFNMAAGsAPMQLHL	D P\V\D-N\I\V\F n M A A G s A/P/m	41.2	7	5	2	0	1	b-ion bias	n:Deamidated,m:Oxidized methionine,s:Phosphorylated S	0.778	99.7	94.03	25	120	615.92	1748.8	96.947	0.9	-9.1	3.42	254758	21595.2	HOMO SAPIENS	NP_061974.2	NP_061974.2	APOM	apolipoprotein M isoform 1 GN=APOM	188	apolipoprotein M isoform 1 GN=APOM
A549	Rep2_0hpi	HOMO SAPIENS	DPVDNIVFNMAAGSAPM	Rep2_A549_0hpi_HLA_II	AD20210518_FAIMS_HT_SARSCoV2_classII_0hr_fxn3.49107.49107.3	3	1	HCD	34	100	6.66	-0.34	0.46	7	6.21	0.02	62.3	6	0	0	0	13	27	11800000	0	1	1	1	0	N72n M80m S77s	Hydrogen	64	(F)	DPVDNIVFnMAAGsAPm	17	(Q)		sFNnSVPSGPLDATnPm	DNITDQFCNAsVVDPA	VFNMAAGsAPMQLHL	D P\V\D-N\I\V\F n M A A G s A/P m	29.4	5	5	1	0	1	b-ion bias	n:Deamidated,m:Oxidized methionine,s:Phosphorylated S	0.639	93.3	93.98	17	88.16	615.917	1748.8	96.9388	-3.5	6.6	3.42	228726	21595.2	HOMO SAPIENS	NP_061974.2	NP_061974.2	APOM	apolipoprotein M isoform 1 GN=APOM	188	apolipoprotein M isoform 1 GN=APOM
A549	Rep2_0hpi	HOMO SAPIENS	DPVDNIVFNMAAGSAPM	Rep2_A549_0hpi_HLA_II	AD20210518_FAIMS_HT_SARSCoV2_classII_0hr_fxn1.34723.34723.3	3	3	HCD	34	97.7	6.55	1.34	1.85	5.21	4.7	1.34	64.4	7	0	0	0	9	19	6340000	0	1	1	1	0	N72n M73m M80m S77s	Hydrogen	64	(F)	DPVDNIVFnmAAGsAPm	17	(Q)		TVESAFDPDAQsRDPm	NDFGNYNQQPSNYGPm	VFNMAAGsAPMQLHL	D P\V\D\N\I\V F n m A A G s A/P/m	35.3	6	5	2	0	0	b-ion bias	n:Deamidated,m:Oxidized methionine,s:Phosphorylated S	0.771	100	74.05	22	120	621.251	1748.8	112.94	0.1	4.1	3.42	215030	21595.2	HOMO SAPIENS	NP_061974.2	NP_061974.2	APOM	apolipoprotein M isoform 1 GN=APOM	188	apolipoprotein M isoform 1 GN=APOM
A549	Rep2_0hpi	HOMO SAPIENS	DPVDNIVFNMAAGSAPM	Rep2_A549_0hpi_HLA_II	AD20210518_FAIMS_HT_SARSCoV2_classII_0hr_fxn2.38765.38765.3	3	2	HCD	34	98.4	6.67	-0.98	-1.07	7.66	7.74	0.1	58.7	6	0	0	0	16	30	68500000	0	1	1	1	0	N72n M73m M80m S77s	Hydrogen	64	(F)	DPVDNIVFnmAAGsAPm	17	(Q)		TVESAFDPDAQsRDPm	VnPSLNnTYEFmsTF	VFNMAAGsAPMQLHL	D P\V\D-N\I\V F n m A A G s A/P/m	35.3	6	4	2	0	1	b-ion bias	n:Deamidated,m:Oxidized methionine,s:Phosphorylated S	0.863	97.2	75.48	37	33.16	621.249	1748.8	112.934	-3.5	0.5	3.42	194769	21595.2	HOMO SAPIENS	NP_061974.2	NP_061974.2	APOM	apolipoprotein M isoform 1 GN=APOM	188	apolipoprotein M isoform 1 GN=APOM
A549	Rep2_0hpi	HOMO SAPIENS	DPVDNIVFNMAAGSAPM	Rep2_A549_0hpi_HLA_II	AD20210518_FAIMS_HT_SARSCoV2_classII_0hr_fxn3.39380.39380.3	3	1	HCD	34	98.6	5.02	-0.34	0.11	5.36	4.91	-0.34	50.1	6	0	0	0	17	30	11100000	0	1	1	1	0	N72n M73m M80m S77s	Hydrogen	64	(F)	DPVDNIVFnmAAGsAPm	17	(Q)		NInNSYDSEAVEFnPm	NDFGNYNQQPSNYGPm	VFNMAAGsAPMQLHL	D P\V\D-N\I\V F n m A A G s A/P/m	35.3	6	4	2	0	1	b-ion bias	n:Deamidated,m:Oxidized methionine,s:Phosphorylated S	0.701	89.5	75.58	7	120	621.249	1748.8	112.935	-3	-5.6	3.42	196345	21595.2	HOMO SAPIENS	NP_061974.2	NP_061974.2	APOM	apolipoprotein M isoform 1 GN=APOM	188	apolipoprotein M isoform 1 GN=APOM
A549	Rep2_0hpi	HOMO SAPIENS	ELATFDPVDNIVFNMAAG	Rep2_A549_0hpi_HLA_II	AD20210518_FAIMS_HT_SARSCoV2_classII_0hr_fxn2.49763.49763.3	3	1	HCD	34	100	5.69	4.63	3.9	1.06	1.79	0.68	36	7	0	0	0	8	24	860000	0	1	0	0	0	M73m	Hydrogen	59	(E)	ELATFDPVDNIVFNmAAG	18	(S)		TDLGGSSTKLPVSDFGDPm	HWGMARGSkPVGDGAQPm		E L A T F D P V-D-N-I-V-F-N-m A A G	33.3	6	0	0	0	7	internal-ion bias	m:Oxidized methionine	0.991	99	98.53	3	120	647.303	1923.92	15.9772	-9.1	-1.3	3.49	163859	21595.2	HOMO SAPIENS	NP_061974.2	NP_061974.2	APOM	apolipoprotein M isoform 1 GN=APOM	188	apolipoprotein M isoform 1 GN=APOM
A549	Rep2_0hpi	HOMO SAPIENS	PTKEELATFDPVDNIVF	Rep2_A549_0hpi_HLA_II	AD20210518_FAIMS_HT_SARSCoV2_classII_0hr_fxn3.46013.46013.3	3	1	HCD	34	97.6	5.99	3.59	4.23	2.4	1.76	0.17	41.4	7	0	0	0	12	30	12800000	0	2	1	1	0	K57k T56t	Hydrogen	55	(A)	PtkEELATFDPVDNIVF	17	(N)		TAPnIHnTFGLmkYDKm	FTncVKDENVkQIIPm	FIAGAAPtKEELATF	P t k E E L A T F-D-P V-D-N-I-V-F	35.3	6	0	0	0	7	internal-ion bias	k:Acetyl,t:Phosphorylated T	0.973	100	88.07	29	120	686.317	1934.97	121.96	-8.1	-0.3	3.91	677603	21595.2	HOMO SAPIENS	NP_061974.2	NP_061974.2	APOM	apolipoprotein M isoform 1 GN=APOM	188	apolipoprotein M isoform 1 GN=APOM
A549	Rep1_0hpi	HOMO SAPIENS	TKEELATFDPVDNIVFNMAAG	Rep1_A549_0hpi_HLA_II	AD20210302_FAIMS_HT_SARSCoV2_classII_0hr_fxn2.45973.45973.3	3	1	HCD	34	99	4.21	0.7	0.91	3.5	3.3	0.03	54.1	10	1	1	0	12	30	11600000	0	2	0	0	0	M73m	Hydrogen	56	(P)	TKEELATFDPVDNIVFNmAAG	21	(S)		NFGFFNTSRPPPGMLMPmQL	LQSEFMEIPmNFVDPKEID		T K E E L-A T F-D-P V-D-N-I-V-F N-m-A A G	28.6	6	0	0	0	10	internal-ion bias	m:Oxidized methionine	0.991	100	92.18	47	120	766.698	2282.1	15.9786	-7.1	-3.2	3.91	243259	21595.2	HOMO SAPIENS	NP_061974.2	NP_061974.2	APOM	apolipoprotein M isoform 1 GN=APOM	188	apolipoprotein M isoform 1 GN=APOM
A549	Rep2_0hpi	HOMO SAPIENS	TKEELATFDPVDNIVFNMAAG	Rep2_A549_0hpi_HLA_II	AD20210518_FAIMS_HT_SARSCoV2_classII_0hr_fxn3.49610.49610.3	3	1	HCD	34	99.4	4.45	2.02	1.86	2.43	2.59	0.12	53.5	11	1	1	0	12	30	6130000	0	2	0	0	0	M73m	Hydrogen	56	(P)	TKEELATFDPVDNIVFNmAAG	21	(S)		NFGFFNTSRPPPGMLMPmQL	EAKEGQmPNESNFLEFVSLL		T K E E L-A T F-D-P V-D-N-I-V-F N-m-A-A G	33.3	7	0	0	0	11	internal-ion bias	m:Oxidized methionine	0.969	100	95.25	26	120	766.697	2282.1	15.9767	-7.9	-4	3.91	250915	21595.2	HOMO SAPIENS	NP_061974.2	NP_061974.2	APOM	apolipoprotein M isoform 1 GN=APOM	188	apolipoprotein M isoform 1 GN=APOM
A549	Rep1_0hpi	HOMO SAPIENS	AEQKDRQHTLKHFEHVRMVDPKK	Rep1_A549_0hpi_HLA_II	AD20210302_FAIMS_HT_SARSCoV2_classII_0hr_fxn3.8418.8418.5	5	1	HCD	34	96.2	5.95	2.35	3.21	3.6	2.74	0.07	53.5	6	5	6	0	17	30	2960000	0	1	0	0	0	M517m	Hydrogen	500	(R)	AEQKDRQHTLKHFEHVRmVDPKK	23	(A)		VGPPNGLPSGLQGcFRGLSKKDASIKK	GTAVALFLGMCVVHNFkGTQGSPSKPK		A E\Q K D/R Q H T L\K H F E H V R m V D/P/K/K	13	3	2	4	0	0	y-ion bias	m:Oxidized methionine	0.987	95.3	18.12	8	120	575.505	2857.5	15.9939	-0.4	-6.4	9.53	397569	87968.7	HOMO SAPIENS	NP_000475.1	NP_000475.1|NP_001191230.1|NP_958816.1|NP_001129488.1|NP_001191231.1|NP_001129602.1|NP_958817.1|NP_001191232.1|NP_001129603.1|NP_001129601.1	APP	amyloid-beta A4 protein isoform a precursor GN=APP	770	amyloid-beta A4 protein isoform a precursor GN=APP
A549	Rep1_0hpi	HOMO SAPIENS	DDLQPWHSFGADSVPA	Rep1_A549_0hpi_HLA_II	AD20210302_FAIMS_HT_SARSCoV2_classII_0hr_fxn1.35222.35222.2	2	1	HCD	34	98.3	16.12	5.8	5.8	10.32	10.32	5.8	92.1	10	0	0	0	5	30	4480000	0	2	0	0	0		Hydrogen	616	(L)	DDLQPWHSFGADSVPA	16	(N)		DAPVSDAGFSHWPQLn	DLQPWHSFGADSVPAn		D D\L\Q\P W H\S\F G-A-D\S\V/P A	43.8	7	7	1	0	2	b-ion bias		0.98	100	65.7	12	120	871.397	1741.78	0.0047	2.7	2.7	3.93	117510	87968.7	HOMO SAPIENS	NP_000475.1	NP_000475.1|NP_001191230.1|NP_958816.1|NP_001129488.1|NP_001191231.1|NP_001129602.1|NP_958817.1|NP_001191232.1|NP_001129603.1|NP_001129601.1	APP	amyloid-beta A4 protein isoform a precursor GN=APP	770	amyloid-beta A4 protein isoform a precursor GN=APP
A549	Rep1_0hpi	HOMO SAPIENS	DDLQPWHSFGADSVPA	Rep1_A549_0hpi_HLA_II	AD20210302_FAIMS_HT_SARSCoV2_classII_0hr_fxn1.35200.35200.3	3	1	HCD	34	100	10.13	5.93	5.93	4.2	4.2	5.93	91	10	0	0	0	6	24	9080000	0	2	0	0	0		Hydrogen	616	(L)	DDLQPWHSFGADSVPA	16	(N)		DAPVSDAGFSHWPQLn	DLQPWHSFGADSVPAn		D D\L\Q\P W H-S-F-G-A D-S-V/P A	43.8	7	3	1	0	6	internal-ion bias		0.973	99.4	65.7	13	27.31	581.265	1741.78	-0.0003	-0.2	-0.2	3.93	106973	87968.7	HOMO SAPIENS	NP_000475.1	NP_000475.1|NP_001191230.1|NP_958816.1|NP_001129488.1|NP_001191231.1|NP_001129602.1|NP_958817.1|NP_001191232.1|NP_001129603.1|NP_001129601.1	APP	amyloid-beta A4 protein isoform a precursor GN=APP	770	amyloid-beta A4 protein isoform a precursor GN=APP
A549	Rep2_0hpi	HOMO SAPIENS	DDLQPWHSFGADSVPA	Rep2_A549_0hpi_HLA_II	AD20210518_FAIMS_HT_SARSCoV2_classII_0hr_fxn2.36082.36082.3	3	1	HCD	34	100	6.09	6.21	4.75	-0.12	1.34	0.38	50.7	6	0	0	0	17	28	2720000	0	2	0	0	0		Hydrogen	616	(L)	DDLQPWHSFGADSVPA	16	(N)		DSPDSQYLQFGYHKG	SVTDPEKLnnYEPFS		D D\L\Q-P W H-S F G A D-S-V/P A	25	4	2	1	0	4	internal-ion bias		0.883	88.5	69.83	7	120	581.265	1741.78	-0.0012	-0.7	-0.7	3.93	107623	87968.7	HOMO SAPIENS	NP_000475.1	NP_000475.1|NP_001191230.1|NP_958816.1|NP_001129488.1|NP_001191231.1|NP_001129602.1|NP_958817.1|NP_001191232.1|NP_001129603.1|NP_001129601.1	APP	amyloid-beta A4 protein isoform a precursor GN=APP	770	amyloid-beta A4 protein isoform a precursor GN=APP
A549	Rep1_0hpi	HOMO SAPIENS	DDLQPWHSFGADSVPAN	Rep1_A549_0hpi_HLA_II	AD20210302_FAIMS_HT_SARSCoV2_classII_0hr_fxn1.33412.33412.2	2	1	HCD	34	97.1	5.35	2.78	4.01	2.57	1.34	0	88.5	5	0	0	3.34	2	11	1710000	0	2	0	0	0		Hydrogen	616	(L)	DDLQPWHSFGADSVPAN	17	(T)		CSTGTSKTCFQPVTPAN	MSIYPGYMSPHAGYPAGG		D D L Q P W H-S F G A D-S V/P/A/N	17.6	3	0	3	0	2	y-ion bias		0.903	93.3	61.88	8	120	928.419	1855.83	0.007	3.7	0.1	3.93	121770	87968.7	HOMO SAPIENS	NP_000475.1	NP_000475.1|NP_001191230.1|NP_958816.1|NP_001129488.1|NP_001191231.1|NP_001129602.1|NP_958817.1|NP_001191232.1|NP_001129603.1|NP_001129601.1	APP	amyloid-beta A4 protein isoform a precursor GN=APP	770	amyloid-beta A4 protein isoform a precursor GN=APP
A549	Rep1_0hpi	HOMO SAPIENS	DDLQPWHSFGADSVPAN	Rep1_A549_0hpi_HLA_II	AD20210302_FAIMS_HT_SARSCoV2_classII_0hr_fxn1.33385.33385.3	3	1	HCD	34	98.1	9.47	2.82	2.82	6.65	6.65	2.82	91.5	9	0	0	1.39	5	22	8890000	0	2	0	0	0		Hydrogen	616	(L)	DDLQPWHSFGADSVPAN	17	(T)		MSDDVkLmPDYTTPAN	EGLITSENEkCDHPAGG		D D\L\Q-P W H-S F G A D-S-V/P/A/N	41.2	7	2	3	0	4	internal-ion bias		0.98	96.9	61.88	13	26.38	619.28	1855.83	0	0	8.5	3.93	114186	87968.7	HOMO SAPIENS	NP_000475.1	NP_000475.1|NP_001191230.1|NP_958816.1|NP_001129488.1|NP_001191231.1|NP_001129602.1|NP_958817.1|NP_001191232.1|NP_001129603.1|NP_001129601.1	APP	amyloid-beta A4 protein isoform a precursor GN=APP	770	amyloid-beta A4 protein isoform a precursor GN=APP
A549	Rep2_0hpi	HOMO SAPIENS	DDLQPWHSFGADSVPAN	Rep2_A549_0hpi_HLA_II	AD20210518_FAIMS_HT_SARSCoV2_classII_0hr_fxn2.33842.33842.3	3	1	HCD	34	98.7	8.2	4.01	3.59	4.18	4.61	4.01	81	8	0	0	1.38	7	22	2940000	0	2	0	0	0		Hydrogen	616	(L)	DDLQPWHSFGADSVPAN	17	(T)		MSDDVkLmPDYTTPAN	MSIYPGYMSPHAGYPAGG		D D\L\Q-P W H-S F G A D-S-V/P/A/N	41.2	7	2	3	0	4	internal-ion bias		0.921	96.9	65.45	8	100.63	619.279	1855.83	-0.0014	-0.8	7.7	3.93	111891	87968.7	HOMO SAPIENS	NP_000475.1	NP_000475.1|NP_001191230.1|NP_958816.1|NP_001129488.1|NP_001191231.1|NP_001129602.1|NP_958817.1|NP_001191232.1|NP_001129603.1|NP_001129601.1	APP	amyloid-beta A4 protein isoform a precursor GN=APP	770	amyloid-beta A4 protein isoform a precursor GN=APP
A549	Rep1_0hpi	HOMO SAPIENS	DLQPWHSFGADSVPA	Rep1_A549_0hpi_HLA_II	AD20210302_FAIMS_HT_SARSCoV2_classII_0hr_fxn1.35025.35025.2	2	1	HCD	34	100	13.55	4.48	4.94	9.07	8.6	0.15	92.4	9	0	0	0	5	24	9080000	0	2	0	0	0		Hydrogen	617	(D)	DLQPWHSFGADSVPA	15	(N)		VEQGGAASEPGAEAKPE	EVYYGLTEEEGAVPA		D L\Q\P W\H\S\F G\A D\S\V/P A	33.3	5	8	1	0	0	b-ion bias		0.996	99.5	65.32	9	26.45	813.882	1626.76	0.0019	1.2	-2.4	4.2	118055	87968.7	HOMO SAPIENS	NP_000475.1	NP_000475.1|NP_001191230.1|NP_958816.1|NP_001129488.1|NP_001191231.1|NP_001129602.1|NP_958817.1|NP_001191232.1|NP_001129603.1|NP_001129601.1	APP	amyloid-beta A4 protein isoform a precursor GN=APP	770	amyloid-beta A4 protein isoform a precursor GN=APP
A549	Rep2_0hpi	HOMO SAPIENS	DLQPWHSFGADSVPA	Rep2_A549_0hpi_HLA_II	AD20210518_FAIMS_HT_SARSCoV2_classII_0hr_fxn2.35908.35908.2	2	1	HCD	34	100	14.64	5.06	7.12	9.59	7.52	5.06	88.8	10	0	0	2.04	7	30	3440000	0	2	0	0	0		Hydrogen	617	(D)	DLQPWHSFGADSVPA	15	(N)		LAPVSDAGFSHWPQn	LQPWHSFGADSVPAn		D L\Q\P\W H\S\F-G A\D\S-V/P A	46.7	7	7	1	0	2	b-ion bias		0.986	97	69.52	9	85.32	813.883	1626.76	0.0043	2.6	2.6	4.2	119357	87968.7	HOMO SAPIENS	NP_000475.1	NP_000475.1|NP_001191230.1|NP_958816.1|NP_001129488.1|NP_001191231.1|NP_001129602.1|NP_958817.1|NP_001191232.1|NP_001129603.1|NP_001129601.1	APP	amyloid-beta A4 protein isoform a precursor GN=APP	770	amyloid-beta A4 protein isoform a precursor GN=APP
A549	Rep1_0hpi	HOMO SAPIENS	DLQPWHSFGADSVPAN	Rep1_A549_0hpi_HLA_II	AD20210302_FAIMS_HT_SARSCoV2_classII_0hr_fxn1.33178.33178.2	2	1	HCD	34	98.2	16.3	6.47	5.51	9.83	10.8	6.47	95	12	0	0	1.3	4	30	3580000	0	2	0	0	0		Hydrogen	617	(D)	DLQPWHSFGADSVPAN	16	(T)		QDLKKTnHEETDPAN	SSLPSTADPSHQTMPAN		D L\Q\P W\H\S-F G\A-D\S-V/P/A/N	62.5	10	6	3	0	3	b-ion bias		0.881	100	61.48	25	120	870.904	1740.8	0.0035	2	-1.4	4.2	124717	87968.7	HOMO SAPIENS	NP_000475.1	NP_000475.1|NP_001191230.1|NP_958816.1|NP_001129488.1|NP_001191231.1|NP_001129602.1|NP_958817.1|NP_001191232.1|NP_001129603.1|NP_001129601.1	APP	amyloid-beta A4 protein isoform a precursor GN=APP	770	amyloid-beta A4 protein isoform a precursor GN=APP
A549	Rep1_0hpi	HOMO SAPIENS	DLQPWHSFGADSVPAN	Rep1_A549_0hpi_HLA_II	AD20210302_FAIMS_HT_SARSCoV2_classII_0hr_fxn1.33188.33188.3	3	1	HCD	34	100	9.46	4.89	5.06	4.57	4.4	4.89	91.7	9	0	0	1.29	5	21	2420000	0	2	0	0	0		Hydrogen	617	(D)	DLQPWHSFGADSVPAN	16	(T)		QDLKKTnHEETDPAN	nLTkSERYSSSGSPAN		D L\Q P W\H-S F G A-D-S-V/P/A/N	43.8	7	2	3	0	4	internal-ion bias		0.989	95.2	61.45	13	120	580.938	1740.8	0.0002	0.1	-3.3	4.2	125737	87968.7	HOMO SAPIENS	NP_000475.1	NP_000475.1|NP_001191230.1|NP_958816.1|NP_001129488.1|NP_001191231.1|NP_001129602.1|NP_958817.1|NP_001191232.1|NP_001129603.1|NP_001129601.1	APP	amyloid-beta A4 protein isoform a precursor GN=APP	770	amyloid-beta A4 protein isoform a precursor GN=APP
A549	Rep1_0hpi	HOMO SAPIENS	DRQHTLKHFEHVRMVDPKK	Rep1_A549_0hpi_HLA_II	AD20210302_FAIMS_HT_SARSCoV2_classII_0hr_fxn3.12127.12127.5	5	1	HCD	34	98.1	10.42	3.78	5.28	6.64	5.14	0.76	71.4	6	4	5	0	9	30	2160000	0	1	0	0	0		Hydrogen	504	(K)	DRQHTLKHFEHVRMVDPKK	19	(A)		GVAGVYGPRYGnQTTPGPKQPKK	GVARSQPPVAHAGQVYGEQPPKK		D R\Q H\T L K\H F E H V R M V D|P/K/K	15.8	3	4	3	1	0	unbiased		0.535	90.9	25.45	0	120	481.059	2401.27	0.0009	0.4	2.3	9.7	242179	87968.7	HOMO SAPIENS	NP_000475.1	NP_000475.1|NP_001191230.1|NP_958816.1|NP_001129488.1|NP_001191231.1|NP_001129602.1|NP_958817.1|NP_001191232.1|NP_001129603.1|NP_001129601.1	APP	amyloid-beta A4 protein isoform a precursor GN=APP	770	amyloid-beta A4 protein isoform a precursor GN=APP
A549	Rep1_0hpi	HOMO SAPIENS	ERQQLVETHMARVE	Rep1_A549_0hpi_HLA_II	AD20210302_FAIMS_HT_SARSCoV2_classII_0hr_fxn1.8634.8634.4	4	1	HCD	34	98	7.92	0.66	0.31	7.26	7.61	1.14	56.3	6	2	2	0	12	30	1880000	0	1	0	0	0	M458m	Hydrogen	449	(N)	ERQQLVETHmARVE	14	(A)		TkERHTGGnELKNSK	ETGTLERHETGERAR		E R\Q Q\L V E/T/H/m/A R V E	21.4	3	2	4	0	0	y-ion bias	m:Oxidized methionine	0.986	95.9	18.25	4	65.46	436.223	1725.87	15.9992	2.5	-7.7	5.62	147553	87968.7	HOMO SAPIENS	NP_000475.1	NP_000475.1|NP_001191230.1|NP_958816.1|NP_001129488.1|NP_001191231.1|NP_001129602.1|NP_958817.1|NP_001191232.1|NP_001129603.1|NP_001129601.1	APP	amyloid-beta A4 protein isoform a precursor GN=APP	770	amyloid-beta A4 protein isoform a precursor GN=APP
A549	Rep1_0hpi	HOMO SAPIENS	EVEPVDARPAADRG	Rep1_A549_0hpi_HLA_II	AD20210302_FAIMS_HT_SARSCoV2_classII_0hr_fxn1.10045.10045.3	3	1	HCD	34	99.2	14.83	4.82	4.08	10	10.75	1.6	88	9	1	2	0	5	30	2440000	0	0	0	0	0		Hydrogen	636	(N)	EVEPVDARPAADRG	14	(L)		nIRADPYPVEHLG	IDPVEDRNFYIT		E V|E/P/V/D/A/R/P-A A D/R G	50	7	1	8	1	1	y-ion bias		0.995	97.4	21.05	7	66.91	494.583	1481.73	0.0004	0.2	-2.5	4.32	115793	87968.7	HOMO SAPIENS	NP_000475.1	NP_000475.1|NP_958816.1|NP_001129488.1|NP_001129602.1|NP_958817.1|NP_001129603.1|NP_001129601.1	APP	amyloid-beta A4 protein isoform a precursor GN=APP	770	amyloid-beta A4 protein isoform a precursor GN=APP
A549	Rep2_0hpi	HOMO SAPIENS	EVEPVDARPAADRG	Rep2_A549_0hpi_HLA_II	AD20210518_FAIMS_HT_SARSCoV2_classII_0hr_fxn1.9947.9947.3	3	1	HCD	34	100	5.17	2.81	1.99	2.36	3.18	1.03	87.7	5	1	2	0	1	7	471000	0	0	0	0	0		Hydrogen	636	(N)	EVEPVDARPAADRG	14	(L)		nIRADPYPVEHLG	LDSNWLAAGLDkH		E V/E/P V/D/A R/P A A D R G	14.3	2	0	5	0	0	y-ion bias		0.994	96.1	22	4	120	494.582	1481.73	-0.0013	-0.9	-3.6	4.32	108135	87968.7	HOMO SAPIENS	NP_000475.1	NP_000475.1|NP_958816.1|NP_001129488.1|NP_001129602.1|NP_958817.1|NP_001129603.1|NP_001129601.1	APP	amyloid-beta A4 protein isoform a precursor GN=APP	770	amyloid-beta A4 protein isoform a precursor GN=APP
A549	Rep1_0hpi	HOMO SAPIENS	GDEVEEEAEEPY	Rep1_A549_0hpi_HLA_II	AD20210302_FAIMS_HT_SARSCoV2_classII_0hr_fxn1.19980.19980.2	2	1	HCD	34	100	9.72	5.33	5.13	4.39	4.58	1.33	80	8	0	0	0	12	30	7400000	0	1	0	0	0		Hydrogen	251	(D)	GDEVEEEAEEPY	12	(E)		EVQnGEAESGDPY	GnEEELSGnPGYQ		G D\E\V E-E\E-A E-E/P/Y	50	6	3	2	0	3	internal-ion bias		0.995	100	38.45	10	55.51	698.276	1395.54	0.0008	0.5	-7.5	3.35	27576	87968.7	HOMO SAPIENS	NP_000475.1	NP_000475.1|NP_001191230.1|NP_958816.1|NP_001129488.1|NP_001191231.1|NP_001129602.1|NP_958817.1|NP_001191232.1|NP_001129603.1|NP_001129601.1	APP	amyloid-beta A4 protein isoform a precursor GN=APP	770	amyloid-beta A4 protein isoform a precursor GN=APP
A549	Rep1_0hpi	HOMO SAPIENS	GDEVEEEAEEPYE	Rep1_A549_0hpi_HLA_II	AD20210302_FAIMS_HT_SARSCoV2_classII_0hr_fxn1.19584.19584.2	2	1	HCD	34	100	11.86	5.81	2.87	6.05	8.99	2.36	87.9	9	0	0	0	8	30	28400000	0	1	0	0	0		Hydrogen	251	(D)	GDEVEEEAEEPYE	13	(E)		GDEEEDDPYDVLE	qSGEnGkEETQYE		G D\E\V\E-E E-A E-E/P/Y/E	53.8	7	3	3	0	3	internal-ion bias		0.965	100	37.88	9	11.18	762.798	1524.59	0.0018	1.2	1.2	3.51	24763	87968.7	HOMO SAPIENS	NP_000475.1	NP_000475.1|NP_001191230.1|NP_958816.1|NP_001129488.1|NP_001191231.1|NP_001129602.1|NP_958817.1|NP_001191232.1|NP_001129603.1|NP_001129601.1	APP	amyloid-beta A4 protein isoform a precursor GN=APP	770	amyloid-beta A4 protein isoform a precursor GN=APP
A549	Rep1_0hpi	HOMO SAPIENS	GDEVEEEAEEPYE	Rep1_A549_0hpi_HLA_II	AD20210302_FAIMS_HT_SARSCoV2_classII_0hr_fxn2.17643.17643.2	2	1	HCD	34	100	10.93	4.85	2.63	6.08	8.3	0.51	95.2	8	0	0	0	3	22	3010000	0	1	0	0	0		Hydrogen	251	(D)	GDEVEEEAEEPYE	13	(E)		GDEEEDDPYDVLE	qSGEnGkEETQYE		G D\E\V E-E E-A E-E/P/Y/E	38.5	5	2	3	0	3	internal-ion bias		0.985	98.5	37.75	12	78.5	762.796	1524.59	-0.0005	-0.4	-0.4	3.51	22493	87968.7	HOMO SAPIENS	NP_000475.1	NP_000475.1|NP_001191230.1|NP_958816.1|NP_001129488.1|NP_001191231.1|NP_001129602.1|NP_958817.1|NP_001191232.1|NP_001129603.1|NP_001129601.1	APP	amyloid-beta A4 protein isoform a precursor GN=APP	770	amyloid-beta A4 protein isoform a precursor GN=APP
A549	Rep1_0hpi	HOMO SAPIENS	GDEVEEEAEEPYEE	Rep1_A549_0hpi_HLA_II	AD20210302_FAIMS_HT_SARSCoV2_classII_0hr_fxn1.20039.20039.2	2	1	HCD	34	100	12.99	4.4	3.17	8.59	9.83	4.4	92.9	9	0	0	0	5	29	23000000	0	1	0	0	0		Hydrogen	251	(D)	GDEVEEEAEEPYEE	14	(A)		GEDEEEDDPYDVLE	GnEEESmKEnSGPVE		G D\E\V E-E E-A E-E/P/Y/E/E	42.9	6	2	4	0	3	y-ion bias		0.957	98.8	38.55	10	27.36	827.319	1653.63	0.0013	0.8	0.8	3.46	21532	87968.7	HOMO SAPIENS	NP_000475.1	NP_000475.1|NP_001191230.1|NP_958816.1|NP_001129488.1|NP_001191231.1|NP_001129602.1|NP_958817.1|NP_001191232.1|NP_001129603.1|NP_001129601.1	APP	amyloid-beta A4 protein isoform a precursor GN=APP	770	amyloid-beta A4 protein isoform a precursor GN=APP
A549	Rep1_0hpi	HOMO SAPIENS	GDEVEEEAEEPYEE	Rep1_A549_0hpi_HLA_II	AD20210302_FAIMS_HT_SARSCoV2_classII_0hr_fxn2.17962.17962.2	2	1	HCD	34	100	13.92	4.55	3.07	9.36	10.84	4.55	92.8	10	0	0	1.13	5	30	2640000	0	1	0	0	0		Hydrogen	251	(D)	GDEVEEEAEEPYEE	14	(A)		GEDEEEDDPYDVLE	GnEEESmKEnSGPVE		G D\E\V\E-E E-A E-E/P/Y/E/E	57.1	8	3	4	0	3	unbiased		0.932	98.3	38.37	12	120	827.318	1653.63	0.001	0.6	0.6	3.46	21776	87968.7	HOMO SAPIENS	NP_000475.1	NP_000475.1|NP_001191230.1|NP_958816.1|NP_001129488.1|NP_001191231.1|NP_001129602.1|NP_958817.1|NP_001191232.1|NP_001129603.1|NP_001129601.1	APP	amyloid-beta A4 protein isoform a precursor GN=APP	770	amyloid-beta A4 protein isoform a precursor GN=APP
A549	Rep1_0hpi	HOMO SAPIENS	GDEVEEEAEEPYEEA	Rep1_A549_0hpi_HLA_II	AD20210302_FAIMS_HT_SARSCoV2_classII_0hr_fxn1.22221.22221.2	2	1	HCD	34	100	10.76	3.55	4.1	7.21	6.66	3.55	87.9	9	0	0	2.19	7	30	4380000	0	1	0	0	0		Hydrogen	251	(D)	GDEVEEEAEEPYEEA	15	(T)		EEGDTPFEDVEAEEE	GnEEALYCNSHnSLD		G D\E\V\E-E E-A E-E/P Y-E-E-A	46.7	7	3	1	0	6	internal-ion bias		0.851	100	42.03	4	80.19	862.836	1724.67	-0.0004	-0.2	-0.2	3.28	27780	87968.7	HOMO SAPIENS	NP_000475.1	NP_000475.1|NP_001191230.1|NP_958816.1|NP_001129488.1|NP_001191231.1|NP_001129602.1|NP_958817.1|NP_001191232.1|NP_001129603.1|NP_001129601.1	APP	amyloid-beta A4 protein isoform a precursor GN=APP	770	amyloid-beta A4 protein isoform a precursor GN=APP
A549	Rep1_0hpi	HOMO SAPIENS	GLTNIKTEEISEVK	Rep1_A549_0hpi_HLA_II	AD20210302_FAIMS_HT_SARSCoV2_classII_0hr_fxn1.19633.19633.3	3	1	HCD	34	100	11.51	4	3.87	7.51	7.64	0.23	85.5	10	1	2	1.04	9	27	6160000	0	3	0	0	0		Hydrogen	657	(S)	GLTNIKTEEISEVK	14	(M)		DVGLKAAFSPLVDTK	DTDVLPSFAAKLGVK		G L\T N-I/K/T/E-E/I/S E/V/K	57.1	8	1	7	0	2	y-ion bias		0.951	100	37.93	6	25.46	520.954	1560.85	0.0006	0.4	-9.4	4.79	100224	87968.7	HOMO SAPIENS	NP_000475.1	NP_000475.1|NP_001191230.1|NP_958816.1|NP_001129488.1|NP_001191231.1|NP_001129602.1|NP_958817.1|NP_001191232.1|NP_001129603.1|NP_001129601.1	APP	amyloid-beta A4 protein isoform a precursor GN=APP	770	amyloid-beta A4 protein isoform a precursor GN=APP
A549	Rep2_0hpi	HOMO SAPIENS	GLTNIKTEEISEVK	Rep2_A549_0hpi_HLA_II	AD20210518_FAIMS_HT_SARSCoV2_classII_0hr_fxn1.17987.17987.3	3	1	HCD	34	100	9.68	3.43	3.85	6.25	5.83	0	88.5	9	1	2	0	5	19	827000	0	3	0	0	0		Hydrogen	657	(S)	GLTNIKTEEISEVK	14	(M)		KAVNVAGTLGTSVTDK	DTDVLPSFAAKLGVK		G L\T N-I/K/T/E/E I/S E/V/K	42.9	6	1	7	0	1	y-ion bias		0.93	97.9	38.53	12	120	520.954	1560.85	-0.0004	-0.2	-7.4	4.79	99010	87968.7	HOMO SAPIENS	NP_000475.1	NP_000475.1|NP_001191230.1|NP_958816.1|NP_001129488.1|NP_001191231.1|NP_001129602.1|NP_958817.1|NP_001191232.1|NP_001129603.1|NP_001129601.1	APP	amyloid-beta A4 protein isoform a precursor GN=APP	770	amyloid-beta A4 protein isoform a precursor GN=APP
A549	Rep1_0hpi	HOMO SAPIENS	HFQEKVESLEQEAAN	Rep1_A549_0hpi_HLA_II	AD20210302_FAIMS_HT_SARSCoV2_classII_0hr_fxn1.18044.18044.3	3	1	HCD	34	100	7.7	5.95	6	1.75	1.7	0.51	66.3	7	1	1	1.2	15	30	6460000	0	1	0	0	0		Hydrogen	434	(Q)	HFQEKVESLEQEAAN	15	(E)		HGTDPFWQALAAmLAN	GVTFPWPDAnGKAHFN		H F\Q E\K V E\S L-E Q E-A/A/N	20	3	3	2	0	2	unbiased		0.901	67.3	35.27	10	37.1	586.949	1758.83	0.002	1.1	2.5	4.48	145151	87968.7	HOMO SAPIENS	NP_000475.1	NP_000475.1|NP_001191230.1|NP_958816.1|NP_001129488.1|NP_001191231.1|NP_001129602.1|NP_958817.1|NP_001191232.1|NP_001129603.1|NP_001129601.1	APP	amyloid-beta A4 protein isoform a precursor GN=APP	770	amyloid-beta A4 protein isoform a precursor GN=APP
A549	Rep1_0hpi	HOMO SAPIENS	HSFGADSVPA	Rep1_A549_0hpi_HLA_II	AD20210302_FAIMS_HT_SARSCoV2_classII_0hr_fxn2.14052.14052.2	2	1	HCD	34	98.5	6.89	3.24	4.75	3.65	2.14	0.1	93.3	5	0	0	0	2	10	649000	0	2	0	0	0		Hydrogen	622	(W)	HSFGADSVPA	10	(N)		VVSTHSnWG	FQSHnKPE		H S\F G A\D\S\V/P A	30	3	4	1	0	0	b-ion bias		0.983	98.6	30.17	8	120	494.23	987.453	0.0003	0.3	0.3	5.08	42405	87968.7	HOMO SAPIENS	NP_000475.1	NP_000475.1|NP_001191230.1|NP_958816.1|NP_001129488.1|NP_001191231.1|NP_001129602.1|NP_958817.1|NP_001191232.1|NP_001129603.1|NP_001129601.1	APP	amyloid-beta A4 protein isoform a precursor GN=APP	770	amyloid-beta A4 protein isoform a precursor GN=APP
A549	Rep1_0hpi	HOMO SAPIENS	KQYTSIHHGVVEVDAAVTPE	Rep1_A549_0hpi_HLA_II	AD20210302_FAIMS_HT_SARSCoV2_classII_0hr_fxn3.20355.20355.4	4	1	HCD	34	98.7	5.34	4.79	3.97	0.55	1.37	0.6	48.9	6	1	1	0	17	30	4320000	0	4	0	0	0		Hydrogen	726	(K)	KQYTSIHHGVVEVDAAVTPE	20	(E)		PSGEHPRPQPTGPPPGTVKPF	FPPHSTKPQEmKmLLQHV		K Q Y T S I H H G V-V E V\D\A A\V T\P\E	15	3	5	0	0	1	b-ion bias		0.914	93.7	39.67	6	120	545.783	2180.1	0.0115	5.3	-6.9	5.4	238895	87968.7	HOMO SAPIENS	NP_000475.1	NP_000475.1|NP_001191230.1|NP_958816.1|NP_001129488.1|NP_001191231.1|NP_001129602.1|NP_958817.1|NP_001191232.1|NP_001129603.1|NP_001129601.1	APP	amyloid-beta A4 protein isoform a precursor GN=APP	770	amyloid-beta A4 protein isoform a precursor GN=APP
A549	Rep1_0hpi	HOMO SAPIENS	LDDLQPWHSFGADSVPA	Rep1_A549_0hpi_HLA_II	AD20210302_FAIMS_HT_SARSCoV2_classII_0hr_fxn1.36214.36214.3	3	1	HCD	34	98	6.83	4.7	4.46	2.12	2.36	0.24	90.7	7	0	0	0	5	15	7130000	0	2	0	0	0		Hydrogen	615	(S)	LDDLQPWHSFGADSVPA	17	(N)		DLDLSVLNSYnELMVE	DLnLEGVGnnDLSHVAGK		L D\D\L-Q P W H-S F-G A-D-S V/P A	17.6	3	2	1	0	5	internal-ion bias		0.993	100	67.93	11	80.03	618.96	1854.87	-0.0005	-0.3	-1.4	3.93	157686	87968.7	HOMO SAPIENS	NP_000475.1	NP_000475.1|NP_001191230.1|NP_958816.1|NP_001129488.1|NP_001191231.1|NP_001129602.1|NP_958817.1|NP_001191232.1|NP_001129603.1|NP_001129601.1	APP	amyloid-beta A4 protein isoform a precursor GN=APP	770	amyloid-beta A4 protein isoform a precursor GN=APP
A549	Rep2_0hpi	HOMO SAPIENS	LDDLQPWHSFGADSVPA	Rep2_A549_0hpi_HLA_II	AD20210518_FAIMS_HT_SARSCoV2_classII_0hr_fxn2.37584.37584.3	3	1	HCD	34	98.8	8.42	6.6	5.86	1.81	2.56	1.58	91	9	0	0	0	5	18	8560000	0	2	0	0	0		Hydrogen	615	(S)	LDDLQPWHSFGADSVPA	17	(N)		DLDLSVLNSYnELMVE	DLnLEGVGnnDLSHVAGK		L D\D\L\Q P W H-S-F G A-D-S-V/P A	35.3	6	3	1	0	5	internal-ion bias		0.975	99.3	72.78	13	22.3	618.96	1854.87	-0.0017	-0.9	-2	3.93	151107	87968.7	HOMO SAPIENS	NP_000475.1	NP_000475.1|NP_001191230.1|NP_958816.1|NP_001129488.1|NP_001191231.1|NP_001129602.1|NP_958817.1|NP_001191232.1|NP_001129603.1|NP_001129601.1	APP	amyloid-beta A4 protein isoform a precursor GN=APP	770	amyloid-beta A4 protein isoform a precursor GN=APP
A549	Rep1_0hpi	HOMO SAPIENS	LDDLQPWHSFGADSVPAN	Rep1_A549_0hpi_HLA_II	AD20210302_FAIMS_HT_SARSCoV2_classII_0hr_fxn1.34614.34614.3	3	1	HCD	34	99.3	14.84	4.2	5.59	10.64	9.26	4.2	91.4	12	0	0	1.33	6	30	4390000	0	2	0	0	0		Hydrogen	615	(S)	LDDLQPWHSFGADSVPAN	18	(T)		SISKDLnAPGSSDNTSnFL	nLGPVGPGMLnnHGHAVPAN		L D\D\L\Q\P W H-S-F G A-D-S-V/P/A/N	55.6	10	4	3	0	5	internal-ion bias		0.981	100	64.5	12	120	656.974	1968.91	-0.0007	-0.3	2.4	3.93	168438	87968.7	HOMO SAPIENS	NP_000475.1	NP_000475.1|NP_001191230.1|NP_958816.1|NP_001129488.1|NP_001191231.1|NP_001129602.1|NP_958817.1|NP_001191232.1|NP_001129603.1|NP_001129601.1	APP	amyloid-beta A4 protein isoform a precursor GN=APP	770	amyloid-beta A4 protein isoform a precursor GN=APP
A549	Rep2_0hpi	HOMO SAPIENS	LDDLQPWHSFGADSVPAN	Rep2_A549_0hpi_HLA_II	AD20210518_FAIMS_HT_SARSCoV2_classII_0hr_fxn2.35618.35618.3	3	1	HCD	34	97.8	7.41	3.81	5.64	3.6	1.77	0.11	86.4	5	0	0	1.32	3	13	2790000	0	2	0	0	0		Hydrogen	615	(S)	LDDLQPWHSFGADSVPAN	18	(T)		EEPAEEANPDTHFGKLAN	nLGPVGPGMLnnHGHAVPAN		L D\D\L-Q P W H S F G A D S V/P/A/N	27.8	5	2	3	0	1	unbiased		0.941	68.8	68.87	4	120	656.974	1968.91	-0.0009	-0.4	7.3	3.93	168109	87968.7	HOMO SAPIENS	NP_000475.1	NP_000475.1|NP_001191230.1|NP_958816.1|NP_001129488.1|NP_001191231.1|NP_001129602.1|NP_958817.1|NP_001191232.1|NP_001129603.1|NP_001129601.1	APP	amyloid-beta A4 protein isoform a precursor GN=APP	770	amyloid-beta A4 protein isoform a precursor GN=APP
A549	Rep1_0hpi	HOMO SAPIENS	LDDLQPWHSFGADSVPANT	Rep1_A549_0hpi_HLA_II	AD20210302_FAIMS_HT_SARSCoV2_classII_0hr_fxn1.34879.34879.3	3	1	HCD	34	100	14.28	4.16	3.87	10.11	10.4	4.16	91.1	12	0	0	1.08	5	30	3110000	0	3	0	0	0		Hydrogen	615	(S)	LDDLQPWHSFGADSVPANT	19	(E)		LnDATAPnADMSAASQLLAGH	PHHHQNATPSPAAFInnNT		L D\D\L\Q-P W H-S-F G A-D-S-V/P A/N/T	47.4	9	3	3	0	6	internal-ion bias		0.986	100	65.05	13	120	690.658	2069.96	0.0021	1	6.8	3.93	186533	87968.7	HOMO SAPIENS	NP_000475.1	NP_000475.1|NP_001191230.1|NP_958816.1|NP_001129488.1|NP_001191231.1|NP_001129602.1|NP_958817.1|NP_001191232.1|NP_001129603.1|NP_001129601.1	APP	amyloid-beta A4 protein isoform a precursor GN=APP	770	amyloid-beta A4 protein isoform a precursor GN=APP
A549	Rep1_0hpi	HOMO SAPIENS	LDDLQPWHSFGADSVPANTE	Rep1_A549_0hpi_HLA_II	AD20210302_FAIMS_HT_SARSCoV2_classII_0hr_fxn1.34809.34809.3	3	1	HCD	34	100	13.95	5.07	6.82	8.88	7.13	5.07	93.1	12	0	0	1.07	5	30	3590000	0	3	0	0	0		Hydrogen	615	(S)	LDDLQPWHSFGADSVPANTE	20	(N)		LEnETNAPVSDAGFSHWPQV	LQPWHSFGADSVPANTEnEV		L D\D\L-Q-P W-H-S F G A-D-S-V/P A-N/T/E	50	10	2	3	0	8	internal-ion bias		0.995	99.3	64.83	8	120	733.671	2199	0	0	0	4.06	184545	87968.7	HOMO SAPIENS	NP_000475.1	NP_000475.1|NP_001191230.1|NP_958816.1|NP_001129488.1|NP_001191231.1|NP_001129602.1|NP_958817.1|NP_001191232.1|NP_001129603.1|NP_001129601.1	APP	amyloid-beta A4 protein isoform a precursor GN=APP	770	amyloid-beta A4 protein isoform a precursor GN=APP
A549	Rep2_0hpi	HOMO SAPIENS	LDDLQPWHSFGADSVPANTE	Rep2_A549_0hpi_HLA_II	AD20210518_FAIMS_HT_SARSCoV2_classII_0hr_fxn2.35785.35785.3	3	1	HCD	34	100	14.67	6.19	7.94	8.48	6.73	6.19	95.9	11	0	0	0	3	30	4250000	0	3	0	0	0		Hydrogen	615	(S)	LDDLQPWHSFGADSVPANTE	20	(N)		LEnETNAPVSDAGFSHWPQV	LQPWHSFGADSVPANTEnEV		L D\D\L-Q P W H-S F G A-D-S-V/P-A-N/T/E	50	10	2	3	0	7	internal-ion bias		0.966	100	69.28	13	120	733.67	2199	-0.0026	-1.2	-1.2	4.06	179240	87968.7	HOMO SAPIENS	NP_000475.1	NP_000475.1|NP_001191230.1|NP_958816.1|NP_001129488.1|NP_001191231.1|NP_001129602.1|NP_958817.1|NP_001191232.1|NP_001129603.1|NP_001129601.1	APP	amyloid-beta A4 protein isoform a precursor GN=APP	770	amyloid-beta A4 protein isoform a precursor GN=APP
A549	Rep1_0hpi	HOMO SAPIENS	LDDLQPWHSFGADSVPANTEN	Rep1_A549_0hpi_HLA_II	AD20210302_FAIMS_HT_SARSCoV2_classII_0hr_fxn1.34216.34216.3	3	1	HCD	34	100	9.4	3.62	5.39	5.78	4	3.62	81.4	10	0	0	1.35	9	30	2440000	0	3	0	0	0		Hydrogen	615	(S)	LDDLQPWHSFGADSVPANTEN	21	(E)		LDcLSLLAPEGPSHPDLDQSS	DLQPWHSFGADSVPANTENEV		L D\D\L-Q P W H-S F G A D-S-V/P A-N-T-E/N	38.1	8	2	2	0	7	internal-ion bias		0.974	99.3	63.63	8	120	771.686	2313.04	0.0001	0	2	3.84	188911	87968.7	HOMO SAPIENS	NP_000475.1	NP_000475.1|NP_001191230.1|NP_958816.1|NP_001129488.1|NP_001191231.1|NP_001129602.1|NP_958817.1|NP_001191232.1|NP_001129603.1|NP_001129601.1	APP	amyloid-beta A4 protein isoform a precursor GN=APP	770	amyloid-beta A4 protein isoform a precursor GN=APP
A549	Rep2_0hpi	HOMO SAPIENS	LQPWHSFGADSVPA	Rep2_A549_0hpi_HLA_II	AD20210518_FAIMS_HT_SARSCoV2_classII_0hr_fxn2.31260.31260.3	3	1	HCD	34	99.2	8.13	4.12	4.06	4.02	4.07	4.12	71	8	0	0	0	14	30	4200000	0	2	0	0	0		Hydrogen	618	(D)	LQPWHSFGADSVPA	14	(N)		SHGVSmQVVPnPnK	nVGSRTIAAWPHSD		L Q\P W-H-S-F G A D-S-V/P-A	42.9	6	1	1	0	6	internal-ion bias		0.995	92.3	60.4	7	98.59	504.581	1511.73	-0.0006	-0.4	7.5	5.08	118470	87968.7	HOMO SAPIENS	NP_000475.1	NP_000475.1|NP_001191230.1|NP_958816.1|NP_001129488.1|NP_001191231.1|NP_001129602.1|NP_958817.1|NP_001191232.1|NP_001129603.1|NP_001129601.1	APP	amyloid-beta A4 protein isoform a precursor GN=APP	770	amyloid-beta A4 protein isoform a precursor GN=APP
A549	Rep1_0hpi	HOMO SAPIENS	LTNIKTEEISEVK	Rep1_A549_0hpi_HLA_II	AD20210302_FAIMS_HT_SARSCoV2_classII_0hr_fxn1.16461.16461.3	3	1	HCD	34	98.7	9.72	2.34	3.63	7.37	6.09	1.69	80.7	9	1	2	0	3	18	4480000	0	3	0	0	0		Hydrogen	658	(G)	LTNIKTEEISEVK	13	(M)		VVSVGCAKGASDLLK	KAIEKETELDSLK		L T\N-I/K/T/E E/I/S E/V/K	53.8	7	1	7	0	1	y-ion bias		0.968	84.9	32.67	4	37.51	501.947	1503.83	-0.0001	-0.1	4.2	4.79	78170	87968.7	HOMO SAPIENS	NP_000475.1	NP_000475.1|NP_001191230.1|NP_958816.1|NP_001129488.1|NP_001191231.1|NP_001129602.1|NP_958817.1|NP_001191232.1|NP_001129603.1|NP_001129601.1	APP	amyloid-beta A4 protein isoform a precursor GN=APP	770	amyloid-beta A4 protein isoform a precursor GN=APP
A549	Rep1_0hpi	HOMO SAPIENS	LTNIKTEEISEVKM	Rep1_A549_0hpi_HLA_II	AD20210302_FAIMS_HT_SARSCoV2_classII_0hr_fxn1.23559.23559.3	3	1	HCD	34	100	7.87	2.73	1.76	5.13	6.1	0.86	76.3	7	2	2	0	5	19	2830000	0	3	0	0	0		Hydrogen	658	(G)	LTNIKTEEISEVKM	14	(D)		VGATITFKFHKGNQS	VGPmTVAMLMKNTII		L T\N\I-K T E E\I/S E/V/K-M	42.9	6	3	3	0	2	unbiased		0.938	99	44.23	6	87.71	545.627	1634.87	0.0003	0.2	1.4	4.79	116034	87968.7	HOMO SAPIENS	NP_000475.1	NP_000475.1|NP_001191230.1|NP_958816.1|NP_001129488.1|NP_001191231.1|NP_001129602.1|NP_958817.1|NP_001191232.1|NP_001129603.1|NP_001129601.1	APP	amyloid-beta A4 protein isoform a precursor GN=APP	770	amyloid-beta A4 protein isoform a precursor GN=APP
A549	Rep1_0hpi	HOMO SAPIENS	LTNIKTEEISEVKM	Rep1_A549_0hpi_HLA_II	AD20210302_FAIMS_HT_SARSCoV2_classII_0hr_fxn1.16955.16955.3	3	1	HCD	34	98.9	6.67	3.7	4.11	2.97	2.55	0.19	59.2	8	2	2	0	13	30	5370000	0	3	0	0	0	M671m	Hydrogen	658	(G)	LTNIKTEEISEVKm	14	(D)		GVHPEAANITNMKAVV	GVAKMNTINAAEPHVV		L T\N\I-K T-E E I/S-E/V/K/m	50	7	2	4	0	3	y-ion bias	m:Oxidized methionine	0.898	75.5	34.13	9	120	550.96	1634.87	15.9987	2.3	1.5	4.79	121680	87968.7	HOMO SAPIENS	NP_000475.1	NP_000475.1|NP_001191230.1|NP_958816.1|NP_001129488.1|NP_001191231.1|NP_001129602.1|NP_958817.1|NP_001191232.1|NP_001129603.1|NP_001129601.1	APP	amyloid-beta A4 protein isoform a precursor GN=APP	770	amyloid-beta A4 protein isoform a precursor GN=APP
A549	Rep1_0hpi	HOMO SAPIENS	QEKVESLEQEAAN	Rep1_A549_0hpi_HLA_II	AD20210302_FAIMS_HT_SARSCoV2_classII_0hr_fxn1.13478.13478.2	2	1	HCD	34	100	6.79	2.96	2.57	3.84	4.22	0.07	64.7	5	1	1	1.19	14	30	12000000	0	1	0	0	0		Hydrogen	436	(F)	QEKVESLEQEAAN	13	(E)		GEATPTGKFTSPPAN	AAAASLVSVDGEAEAGG		Q E\K V\E S L\E Q-E-A/A/N	30.8	4	3	2	0	2	unbiased		0.47	100	27.52	0	8.91	737.855	1474.7	0.0006	0.4	-10	4.09	113963	87968.7	HOMO SAPIENS	NP_000475.1	NP_000475.1|NP_001191230.1|NP_958816.1|NP_001129488.1|NP_001191231.1|NP_001129602.1|NP_958817.1|NP_001191232.1|NP_001129603.1|NP_001129601.1	APP	amyloid-beta A4 protein isoform a precursor GN=APP	770	amyloid-beta A4 protein isoform a precursor GN=APP
A549	Rep1_0hpi	HOMO SAPIENS	QEKVESLEQEAAN	Rep1_A549_0hpi_HLA_II	AD20210302_FAIMS_HT_SARSCoV2_classII_0hr_fxn1.21166.21166.2	2	1	HCD	34	100	11.29	3.26	3.25	8.04	8.04	0.29	88.1	10	1	1	1.24	4	21	7320000	0	1	0	0	0	Q436q	Hydrogen	436	(F)	qEKVESLEQEAAN	13	(E)		EGSALEPEQTVPSGG	qDELKSLQAQEDA		q E\K\V\E\S\L\E Q\E-A/A/N	69.2	9	7	2	0	1	b-ion bias	q:Pyroglutamic acid	0.977	100	40.4	13	31.46	729.34	1474.7	-17.0291	-1.8	-1.8	4.09	87767	87968.7	HOMO SAPIENS	NP_000475.1	NP_000475.1|NP_001191230.1|NP_958816.1|NP_001129488.1|NP_001191231.1|NP_001129602.1|NP_958817.1|NP_001191232.1|NP_001129603.1|NP_001129601.1	APP	amyloid-beta A4 protein isoform a precursor GN=APP	770	amyloid-beta A4 protein isoform a precursor GN=APP
A549	Rep1_0hpi	HOMO SAPIENS	QEKVESLEQEAAN	Rep1_A549_0hpi_HLA_II	AD20210302_FAIMS_HT_SARSCoV2_classII_0hr_fxn1.13491.13491.3	3	1	HCD	34	98.8	9.27	5.93	4.13	3.34	5.15	0.98	92.1	5	1	1	1.1	4	23	6730000	0	1	0	0	0		Hydrogen	436	(F)	QEKVESLEQEAAN	13	(E)		ISSnEQKIPSADAN	QESIEFDIVPSPN		Q E\K V E S L-E\Q E-A/A/N	30.8	4	2	2	0	2	unbiased		0.967	98.2	27.5	7	30.31	492.239	1474.7	-0.0001	-0.1	-0.1	4.09	104028	87968.7	HOMO SAPIENS	NP_000475.1	NP_000475.1|NP_001191230.1|NP_958816.1|NP_001129488.1|NP_001191231.1|NP_001129602.1|NP_958817.1|NP_001191232.1|NP_001129603.1|NP_001129601.1	APP	amyloid-beta A4 protein isoform a precursor GN=APP	770	amyloid-beta A4 protein isoform a precursor GN=APP
A549	Rep2_0hpi	HOMO SAPIENS	QEKVESLEQEAAN	Rep2_A549_0hpi_HLA_II	AD20210518_FAIMS_HT_SARSCoV2_classII_0hr_fxn1.12655.12655.2	2	1	HCD	34	96.1	7.72	2.37	3.73	5.36	3.99	0.25	79.6	5	1	1	1.41	6	22	1660000	0	1	0	0	0		Hydrogen	436	(F)	QEKVESLEQEAAN	13	(E)		qGAnLTKVEQCSR	AAAASLVSVDGEAEAGG		Q E\K V E S L\E\Q-E-A/A/N	46.2	6	3	2	0	2	unbiased		0.957	95.8	27.75	13	120	737.856	1474.7	0.0021	1.4	5.8	4.09	108362	87968.7	HOMO SAPIENS	NP_000475.1	NP_000475.1|NP_001191230.1|NP_958816.1|NP_001129488.1|NP_001191231.1|NP_001129602.1|NP_958817.1|NP_001191232.1|NP_001129603.1|NP_001129601.1	APP	amyloid-beta A4 protein isoform a precursor GN=APP	770	amyloid-beta A4 protein isoform a precursor GN=APP
A549	Rep1_0hpi	HOMO SAPIENS	SGLTNIKTEEISEVK	Rep1_A549_0hpi_HLA_II	AD20210302_FAIMS_HT_SARSCoV2_classII_0hr_fxn1.20227.20227.3	3	1	HCD	34	100	13.27	2.88	1.59	10.39	11.67	0.92	85.4	12	1	2	0	6	26	5070000	0	4	0	0	0		Hydrogen	656	(G)	SGLTNIKTEEISEVK	15	(M)		SQTAKVSLSGNLnSLK	SGAAKnLmNAVVQTVK		S G\L\T-N-I/K/T/E/E/I/S E/V/K	73.3	11	2	8	0	2	y-ion bias		0.965	87.4	38.92	9	40.75	549.965	1647.88	0.0013	0.8	-6	4.78	116714	87968.7	HOMO SAPIENS	NP_000475.1	NP_000475.1|NP_001191230.1|NP_958816.1|NP_001129488.1|NP_001191231.1|NP_001129602.1|NP_958817.1|NP_001191232.1|NP_001129603.1|NP_001129601.1	APP	amyloid-beta A4 protein isoform a precursor GN=APP	770	amyloid-beta A4 protein isoform a precursor GN=APP
A549	Rep2_0hpi	HOMO SAPIENS	SLDDLQPWHSFGADSVPAN	Rep2_A549_0hpi_HLA_II	AD20210518_FAIMS_HT_SARSCoV2_classII_0hr_fxn2.38234.38234.3	3	1	HCD	34	98.7	10.66	3.98	4.94	6.68	5.72	0.15	79.8	10	0	0	1.27	8	25	548000	0	3	0	0	0		Hydrogen	614	(F)	SLDDLQPWHSFGADSVPAN	19	(T)		SSYLFHLnGVnDIYnAPE	TTSPIYHnGQDLSWPGPAN		S L\D\D\L-Q P W H-S-F G A D-S V/P/A/N	36.8	7	3	3	0	4	internal-ion bias		0.211	96.3	74.13	0	120	685.984	2055.94	-0.002	-1	9.9	3.93	173937	87968.7	HOMO SAPIENS	NP_000475.1	NP_000475.1|NP_001191230.1|NP_958816.1|NP_001129488.1|NP_001191231.1|NP_001129602.1|NP_958817.1|NP_001191232.1|NP_001129603.1|NP_001129601.1	APP	amyloid-beta A4 protein isoform a precursor GN=APP	770	amyloid-beta A4 protein isoform a precursor GN=APP
A549	Rep1_0hpi	HOMO SAPIENS	VDAAVTPEERHLSK	Rep1_A549_0hpi_HLA_II	AD20210302_FAIMS_HT_SARSCoV2_classII_0hr_fxn1.9271.9271.3	3	1	HCD	34	98.9	15.2	5.77	8.24	9.43	6.96	0.07	88.4	10	1	2	0	5	30	3720000	0	2	0	0	0		Hydrogen	738	(E)	VDAAVTPEERHLSK	14	(M)		AAVnVSAGHRVLLED	AkDVTGAEALLERH		V D\A\A\V/T/P/E/E R H-L/S-K	64.3	9	3	5	0	2	unbiased		0.972	96.9	19.52	4	37.41	517.942	1551.81	-0.0018	-1.1	-1.1	5.45	102161	87968.7	HOMO SAPIENS	NP_000475.1	NP_000475.1|NP_001191230.1|NP_958816.1|NP_001129488.1|NP_001191231.1|NP_001129602.1|NP_958817.1|NP_001191232.1|NP_001129603.1|NP_001129601.1	APP	amyloid-beta A4 protein isoform a precursor GN=APP	770	amyloid-beta A4 protein isoform a precursor GN=APP
A549	Rep2_0hpi	HOMO SAPIENS	VDAAVTPEERHLSK	Rep2_A549_0hpi_HLA_II	AD20210518_FAIMS_HT_SARSCoV2_classII_0hr_fxn1.9345.9345.3	3	1	HCD	34	98.3	15.14	6.86	6.34	8.28	8.79	1.16	87.4	9	1	2	0	5	30	980000	0	2	0	0	0		Hydrogen	738	(E)	VDAAVTPEERHLSK	14	(M)		SILGAnPYYAPTRK	AkDVTGAEALLERH		V D\A\A\V/T/P/E E/R H L/S/K	50	7	3	6	0	0	y-ion bias		0.978	83.8	20.73	5	120	517.942	1551.81	-0.0007	-0.4	-3	5.45	106962	87968.7	HOMO SAPIENS	NP_000475.1	NP_000475.1|NP_001191230.1|NP_958816.1|NP_001129488.1|NP_001191231.1|NP_001129602.1|NP_958817.1|NP_001191232.1|NP_001129603.1|NP_001129601.1	APP	amyloid-beta A4 protein isoform a precursor GN=APP	770	amyloid-beta A4 protein isoform a precursor GN=APP
A549	Rep2_0hpi	HOMO SAPIENS	VDAAVTPEERHLSK	Rep2_A549_0hpi_HLA_II	AD20210518_FAIMS_HT_SARSCoV2_classII_0hr_fxn1.9368.9368.4	4	1	HCD	34	96	5.05	1.09	2.03	3.96	3.03	0.21	74.2	6	1	2	0	5	17	1110000	0	2	0	0	0		Hydrogen	738	(E)	VDAAVTPEERHLSK	14	(M)		ASDADVARVKAVVHGG	AnVAEHQRKQEIK		V D\A\A\V-T/P E E R H L/S K	28.6	4	3	2	0	1	unbiased		0.956	85.6	20.72	8	120	388.708	1551.81	-0.0009	-0.6	-7.8	5.45	105680	87968.7	HOMO SAPIENS	NP_000475.1	NP_000475.1|NP_001191230.1|NP_958816.1|NP_001129488.1|NP_001191231.1|NP_001129602.1|NP_958817.1|NP_001191232.1|NP_001129603.1|NP_001129601.1	APP	amyloid-beta A4 protein isoform a precursor GN=APP	770	amyloid-beta A4 protein isoform a precursor GN=APP
A549	Rep1_0hpi	HOMO SAPIENS	VDAAVTPEERHLSKMQQ	Rep1_A549_0hpi_HLA_II	AD20210302_FAIMS_HT_SARSCoV2_classII_0hr_fxn1.9560.9560.4	4	1	HCD	34	95.5	5.9	2.71	1.08	3.19	4.82	1.63	69.8	9	2	2	1.22	8	24	1860000	0	2	0	0	0	M752m	Hydrogen	738	(E)	VDAAVTPEERHLSKmQQ	17	(N)		SIPSVKQSSTYADAVHHQ	LGDPHTKnCTLSIRDAR		V D\A-A-V/T/P E E/R H L S-K-m Q/Q	35.3	6	1	4	0	4	internal-ion bias	m:Oxidized methionine	0.927	100	20.05	8	120	489.497	1938.97	15.995	0.1	1.8	5.45	199362	87968.7	HOMO SAPIENS	NP_000475.1	NP_000475.1|NP_001191230.1|NP_958816.1|NP_001129488.1|NP_001191231.1|NP_001129602.1|NP_958817.1|NP_001191232.1|NP_001129603.1|NP_001129601.1	APP	amyloid-beta A4 protein isoform a precursor GN=APP	770	amyloid-beta A4 protein isoform a precursor GN=APP
A549	Rep1_0hpi	HOMO SAPIENS	TNQLLQAMQRVYGAQN	Rep1_A549_0hpi_HLA_II	AD20210302_FAIMS_HT_SARSCoV2_classII_0hr_fxn3.40122.40122.3	3	1	HCD	34	99.3	6.7	4.42	4.86	2.28	1.85	0.73	60.2	6	1	1	0	14	30	4900000	0	2	0	0	0		Hydrogen	37	(Y)	TNQLLQAMQRVYGAQN	16	(E)		QAGSIFAKSGNLIYHDGG	ENTAGSAkKYFNLNVH		T N\Q\L\L Q-A M Q R V Y G A-Q/N	25	4	3	1	0	2	b-ion bias		0.98	83.2	69.3	9	93.91	612.311	1834.92	-0.0055	-3	5	8.41	179471	75753.4	HOMO SAPIENS	NP_001238833.1	NP_001238833.1|NP_060641.2	APPL2	DCC-interacting protein 13-beta isoform 2 GN=APPL2	670	DCC-interacting protein 13-beta isoform 2 GN=APPL2
A549	Rep1_0hpi	HOMO SAPIENS	LARHLKATHGGRID	Rep1_A549_0hpi_HLA_II	AD20210302_FAIMS_HT_SARSCoV2_classII_0hr_fxn3.6671.6671.4	4	1	HCD	34	94.8	7.59	1.38	0.85	6.21	6.74	0.54	64	7	3	3	0	11	24	839000	0	1	0	0	0		Hydrogen	46	(L)	LARHLKATHGGRID	14	(Y)		RKGkEHSVALHQI	LTFNFQGIAKHLR		L/A R\H L K A/T/H/G/G R-I D	28.6	4	1	5	0	1	y-ion bias		0.933	74.5	14.48	3	120	386.975	1544.88	0.0009	0.6	7.8	10.84	59535	19778.6	HOMO SAPIENS	NP_000476.1	NP_000476.1|NP_001025189.1	APRT	adenine phosphoribosyltransferase isoform a GN=APRT	180	adenine phosphoribosyltransferase isoform a GN=APRT
A549	Rep1_0hpi	HOMO SAPIENS	LARHLKATHGGRIDYI	Rep1_A549_0hpi_HLA_II	AD20210302_FAIMS_HT_SARSCoV2_classII_0hr_fxn3.14035.14035.4	4	1	HCD	34	96.9	15.72	8.03	7.53	7.69	8.19	1.98	83.7	8	3	3	0	8	30	2960000	0	2	0	0	0		Hydrogen	46	(L)	LARHLKATHGGRIDYI	16	(A)		LDIRGGHTAKLHRALY	LLARHLKATHGGRIDY		L A R\H\L\K\A\T H|G G R I D\Y/I	37.5	6	7	2	1	0	b-ion bias		0.923	100	29.02	11	120	456.012	1821.02	0.0014	0.8	0.8	9.99	62797	19778.6	HOMO SAPIENS	NP_000476.1	NP_000476.1|NP_001025189.1	APRT	adenine phosphoribosyltransferase isoform a GN=APRT	180	adenine phosphoribosyltransferase isoform a GN=APRT
A549	Rep1_0hpi	HOMO SAPIENS	VDDLLATGGTMNAACE	Rep1_A549_0hpi_HLA_II	AD20210302_FAIMS_HT_SARSCoV2_classII_0hr_fxn1.30871.30871.2	2	1	HCD	34	100	11.89	4.98	5.71	6.91	6.18	0	89	7	0	0	2.1	4	27	12700000	0	2	0	0	0		Hydrogen	126	(V)	VDDLLATGGTMNAACE	16	(L)		DDVIAAIPLCnFCE	CAGKTDILWknCE		V D\D\L\L-A T G G T M N A-A/C/E	37.5	6	3	2	0	2	unbiased	C:Carbamidomethylation,	0.869	99	56.92	16	40.41	819.361	1637.71	0.0008	0.5	-2	3.8	81338	19778.6	HOMO SAPIENS	NP_000476.1	NP_000476.1	APRT	adenine phosphoribosyltransferase isoform a GN=APRT	180	adenine phosphoribosyltransferase isoform a GN=APRT
A549	Rep1_0hpi	HOMO SAPIENS	VDDLLATGGTMNAACE	Rep1_A549_0hpi_HLA_II	AD20210302_FAIMS_HT_SARSCoV2_classII_0hr_fxn2.22752.22752.2	2	1	HCD	34	100	8.54	2.13	2.73	6.41	5.81	0.02	68.8	9	0	0	5.31	10	27	1590000	0	2	0	0	0	M136m	Hydrogen	126	(V)	VDDLLATGGTmNAACE	16	(L)		LnDVTSCESSSSRNP	nnSLnnVFKPLTEC		V D\D\L\L-A-T G G T m N-A-A/C-E	50	8	3	1	0	5	internal-ion bias	C:Carbamidomethylation,m:Oxidized methionine	0.902	96.6	48.68	13	120	827.361	1637.71	16.0002	3.2	7.7	3.8	82331	19778.6	HOMO SAPIENS	NP_000476.1	NP_000476.1	APRT	adenine phosphoribosyltransferase isoform a GN=APRT	180	adenine phosphoribosyltransferase isoform a GN=APRT
A549	Rep2_0hpi	HOMO SAPIENS	VDDLLATGGTMNAACE	Rep2_A549_0hpi_HLA_II	AD20210518_FAIMS_HT_SARSCoV2_classII_0hr_fxn1.22881.22881.2	2	1	HCD	34	100	11.49	3.66	4.74	7.84	6.75	0.1	79.9	9	0	0	0	8	30	6010000	0	2	0	0	0	M136m	Hydrogen	126	(V)	VDDLLATGGTmNAACE	16	(L)		EVnKKmEQDLNCE	VEVLnEYFHnVCE		V D\D\L\L-A T G G T-m N-A-A/C/E	43.8	7	3	2	0	4	internal-ion bias	C:Carbamidomethylation,m:Oxidized methionine	0.93	100	48.63	13	87.09	827.362	1637.71	16.0016	4	4	3.8	80955	19778.6	HOMO SAPIENS	NP_000476.1	NP_000476.1	APRT	adenine phosphoribosyltransferase isoform a GN=APRT	180	adenine phosphoribosyltransferase isoform a GN=APRT
A549	Rep2_0hpi	HOMO SAPIENS	VDDLLATGGTMNAACE	Rep2_A549_0hpi_HLA_II	AD20210518_FAIMS_HT_SARSCoV2_classII_0hr_fxn1.22922.22922.3	3	1	HCD	34	100	7.38	4.31	4.61	3.07	2.76	0.32	80.6	6	0	0	0	4	15	756000	0	2	0	0	0	M136m	Hydrogen	126	(V)	VDDLLATGGTmNAACE	16	(L)		EVnKKmEQDLNCE	EDVVFLEVDADNCE		V D\D\L\L A T G G T m N-A A/C/E	25	4	3	2	0	1	unbiased	C:Carbamidomethylation,m:Oxidized methionine	0.97	83.1	48.63	8	120	551.908	1637.71	15.9937	-0.7	-0.7	3.8	77203	19778.6	HOMO SAPIENS	NP_000476.1	NP_000476.1	APRT	adenine phosphoribosyltransferase isoform a GN=APRT	180	adenine phosphoribosyltransferase isoform a GN=APRT
A549	Rep2_0hpi	HOMO SAPIENS	GKQHTFVETESVRYVYQ	Rep2_A549_0hpi_HLA_II	AD20210518_FAIMS_HT_SARSCoV2_classII_0hr_fxn2.19451.19451.3	3	1	HCD	34	97.8	11.01	4.81	6.03	6.19	4.98	0	95	8	2	2	0	2	17	5030000	0	5	0	0	0		Hydrogen	43	(T)	GKQHTFVETESVRYVYQ	17	(P)		KATYSNSPTHFKRGWYQ	KADRFLFEmSRINHYQ		G K Q H-T-F V E/T/E/S V R\Y V/Y/Q	29.4	5	1	5	0	2	y-ion bias		0.966	100	39.42	7	120	691.013	2071.02	-0.0002	-0.1	4.7	6.75	214122	57665.8	HOMO SAPIENS	NP_001646.2	NP_001646.2	ARCN1	coatomer subunit delta isoform 1 GN=ARCN1	511	coatomer subunit delta isoform 1 GN=ARCN1
A549	Rep2_0hpi	HOMO SAPIENS	GKQHTFVETESVRYVYQ	Rep2_A549_0hpi_HLA_II	AD20210518_FAIMS_HT_SARSCoV2_classII_0hr_fxn2.19435.19435.4	4	1	HCD	34	97.3	12.23	4.04	4.17	8.19	8.07	0.32	72.8	7	2	2	1.04	11	30	7380000	0	5	0	0	0		Hydrogen	43	(T)	GKQHTFVETESVRYVYQ	17	(P)		HKGGAFLLMGFMTFLCLQ	LHFDGKYIVCSSALGLYQ		G K\Q H\T\F\V E T E S V R\Y V/Y/Q	23.5	4	5	2	0	0	b-ion bias		0.978	83.8	39.42	4	64.14	518.512	2071.02	0.0027	1.3	-2.7	6.75	217238	57665.8	HOMO SAPIENS	NP_001646.2	NP_001646.2	ARCN1	coatomer subunit delta isoform 1 GN=ARCN1	511	coatomer subunit delta isoform 1 GN=ARCN1
A549	Rep1_0hpi	HOMO SAPIENS	KQHTFVETESVRY	Rep1_A549_0hpi_HLA_II	AD20210302_FAIMS_HT_SARSCoV2_classII_0hr_fxn1.14030.14030.3	3	1	HCD	34	100	10.96	-1.34	1.43	12.3	9.52	0.13	66.3	10	2	2	0	13	30	3560000	0	4	0	0	0		Hydrogen	44	(G)	KQHTFVETESVRY	13	(V)		IAIYVYkGDPSINE	SVIESHTEFIFTTI		K Q H-T\F|V/E/T/E/S/V/R-Y	76.9	10	2	7	1	2	y-ion bias		0.99	100	28.47	7	37.71	541.942	1623.81	0.0003	0.2	-8.4	6.75	138018	57665.8	HOMO SAPIENS	NP_001646.2	NP_001646.2	ARCN1	coatomer subunit delta isoform 1 GN=ARCN1	511	coatomer subunit delta isoform 1 GN=ARCN1
A549	Rep2_0hpi	HOMO SAPIENS	KQHTFVETESVRYVYQ	Rep2_A549_0hpi_HLA_II	AD20210518_FAIMS_HT_SARSCoV2_classII_0hr_fxn2.19479.19479.3	3	1	HCD	34	98.8	18.58	2.62	2.64	15.96	15.94	0.24	86.3	12	2	2	0	5	30	4930000	0	5	0	0	0		Hydrogen	44	(G)	KQHTFVETESVRYVYQ	16	(P)		FnPHLkRYTKYNnFQ	YKHTEIQAAPQPQLDFQ		K Q H\T-F\V|E/T/E/S/V/R Y\V/Y/Q	68.8	11	4	8	1	1	y-ion bias		0.915	94.8	39.48	0	120	672.005	2014	-0.0022	-1.1	9.4	6.75	204614	57665.8	HOMO SAPIENS	NP_001646.2	NP_001646.2	ARCN1	coatomer subunit delta isoform 1 GN=ARCN1	511	coatomer subunit delta isoform 1 GN=ARCN1
A549	Rep1_0hpi	HOMO SAPIENS	IPGYIVDDSVRVEQ	Rep1_A549_0hpi_HLA_II	AD20210302_FAIMS_HT_SARSCoV2_classII_0hr_fxn1.28677.28677.2	2	1	HCD	34	100	15.9	5.76	6.45	10.14	9.45	0.79	90.6	9	1	1	1.06	8	30	6030000	0	2	0	0	0		Hydrogen	93	(Q)	IPGYIVDDSVRVEQ	14	(V)		IYGPISSAKEGPSGLN	IPGYMAYMFLTLk		I P|G|Y|I/V/D/D/S V/R V E/Q	50	7	3	9	3	0	y-ion bias		0.948	100	52.92	32	71.7	795.414	1589.82	0.0046	2.9	2.9	4.03	139496	28237.2	HOMO SAPIENS	NP_001648.1	NP_001648.1	AREG	amphiregulin preproprotein GN=AREG	252	amphiregulin preproprotein GN=AREG
A549	Rep1_0hpi	HOMO SAPIENS	IPGYIVDDSVRVEQ	Rep1_A549_0hpi_HLA_II	AD20210302_FAIMS_HT_SARSCoV2_classII_0hr_fxn1.28686.28686.3	3	2	HCD	34	94.3	12.66	3.45	4.04	9.21	8.62	0.01	87.1	9	1	1	0	8	30	3600000	0	2	0	0	0		Hydrogen	93	(Q)	IPGYIVDDSVRVEQ	14	(V)		NDKAGPYLISVERQ	QIPGYIVDDSVRVE		I P G\Y\I\V/D/D/S/V-R V E/Q	57.1	8	3	5	0	1	unbiased		0.961	94.8	52.92	11	120	530.611	1589.82	0.0014	0.9	-6.2	4.03	142031	28237.2	HOMO SAPIENS	NP_001648.1	NP_001648.1	AREG	amphiregulin preproprotein GN=AREG	252	amphiregulin preproprotein GN=AREG
A549	Rep2_0hpi	HOMO SAPIENS	IPGYIVDDSVRVEQ	Rep2_A549_0hpi_HLA_II	AD20210518_FAIMS_HT_SARSCoV2_classII_0hr_fxn1.25786.25786.2	2	1	HCD	34	100	10.77	4.11	4.45	6.67	6.32	0.26	94.4	7	1	1	0	3	17	1470000	0	2	0	0	0		Hydrogen	93	(Q)	IPGYIVDDSVRVEQ	14	(V)		PGYLQSPESLGAKDK	PIGYPGPKGMKGLMGS		I P/G\Y|I/V/D/D/S V R V E Q	42.9	6	2	6	1	0	y-ion bias		0.915	100	54.62	12	120	795.414	1589.82	0.0032	2	2	4.03	137949	28237.2	HOMO SAPIENS	NP_001648.1	NP_001648.1	AREG	amphiregulin preproprotein GN=AREG	252	amphiregulin preproprotein GN=AREG
A549	Rep2_0hpi	HOMO SAPIENS	IPGYIVDDSVRVEQ	Rep2_A549_0hpi_HLA_II	AD20210518_FAIMS_HT_SARSCoV2_classII_0hr_fxn2.28561.28561.2	2	1	HCD	34	100	6.15	1.82	2.51	4.34	3.64	0.23	64.4	7	1	1	4.66	8	19	1190000	0	2	0	0	0		Hydrogen	93	(Q)	IPGYIVDDSVRVEQ	14	(V)		LYGPLTDLSSPLQGE	IPGYMAYMFLTLk		I P/G-Y\I/V/D/D/S V R V E Q	42.9	6	1	5	0	1	y-ion bias		0.808	73.5	55.58	0	120	795.412	1589.82	0.0002	0.1	7.2	4.03	148752	28237.2	HOMO SAPIENS	NP_001648.1	NP_001648.1	AREG	amphiregulin preproprotein GN=AREG	252	amphiregulin preproprotein GN=AREG
A549	Rep2_0hpi	HOMO SAPIENS	IPGYIVDDSVRVEQ	Rep2_A549_0hpi_HLA_II	AD20210518_FAIMS_HT_SARSCoV2_classII_0hr_fxn1.25764.25764.3	3	1	HCD	34	92.7	8.68	3.58	3.58	5.1	5.1	0.18	90.6	7	1	1	0	3	15	843000	0	2	0	0	0		Hydrogen	93	(Q)	IPGYIVDDSVRVEQ	14	(V)		NDKAGPYLISVERQ	NREVSILYPGAKDQ		I P G-Y\I\V D/D/S/V R V E/Q	35.7	5	2	4	0	1	y-ion bias		0.92	100	54.63	8	120	530.61	1589.82	-0.0008	-0.5	-7.6	4.03	142887	28237.2	HOMO SAPIENS	NP_001648.1	NP_001648.1	AREG	amphiregulin preproprotein GN=AREG	252	amphiregulin preproprotein GN=AREG
A549	Rep2_0hpi	HOMO SAPIENS	WRHYFQNTQGLIF	Rep2_A549_0hpi_HLA_II	AD20210518_FAIMS_HT_SARSCoV2_classII_0hr_fxn3.34301.34301.3	3	1	HCD	34	90.2	19.67	4.33	3.42	15.34	16.25	1.68	82.7	11	1	1	0	6	29	5590000	0	2	0	0	0		Hydrogen	78	(L)	WRHYFQNTQGLIF	13	(V)		KVSnACASVNGRIWF	LDYVAAKFHEEAGIF		W/R\H\Y\F\Q\N\T\Q G\L/I/F	84.6	11	8	3	0	0	b-ion bias		0.965	100	65.98	9	53.67	570.624	1709.86	0.0038	2.2	9.1	8.75	157328	20753.5	HOMO SAPIENS	NP_001019397.1	NP_001019397.1|NP_001650.1|NP_001653.1	ARF1	ADP-ribosylation factor 1 GN=ARF1	181	ADP-ribosylation factor 1 GN=ARF1
A549	Rep2_0hpi	HOMO SAPIENS	WSSFTTGASRFASAA	Rep2_A549_0hpi_HLA_II	AD20210518_FAIMS_HT_SARSCoV2_classII_0hr_fxn3.28177.28177.2	2	1	HCD	34	98.5	10.61	3.67	2.62	6.94	7.99	4.22	61.4	9	1	1	4.42	12	30	2020000	0	6	0	0	0		Hydrogen	211	(G)	WSSFTTGASRFASAA	15	(K)		WSKFRCGREYSA	MAASFTPYIAMSSIG		W/S|S/F/T/T/G/A/S R F A S A-A	60	9	1	8	1	1	y-ion bias		0.853	100	55.22	0	120	773.866	1546.73	-0.004	-2.6	1.7	9.75	114798	46017.5	HOMO SAPIENS	NP_783202.1	NP_783202.1|NP_060679.1|NP_001268411.1|NP_001268412.1|NP_001268413.1	ARFGAP1	ADP-ribosylation factor GTPase-activating protein 1 isoform b GN=ARFGAP1	414	ADP-ribosylation factor GTPase-activating protein 1 isoform b GN=ARFGAP1
A549	Rep1_0hpi	HOMO SAPIENS	GDPSKQDILTIFKRLRSVP	Rep1_A549_0hpi_HLA_II	AD20210302_FAIMS_HT_SARSCoV2_classII_0hr_fxn3.47401.47401.4	4	1	HCD	34	96.8	14.97	3.33	3.05	11.64	11.92	1.04	88.2	11	3	4	0	8	30	1490000	0	3	0	0	0		Acetyl	2	(M)	GDPSKQDILTIFKRLRSVP	19	(T)		GPDDSkQLLALVKRLDRVF	CSKLVNYLTPIkHLRKSL		G D\P S-K/Q/D|I/L/T/I/F K R L R S/V/P	47.4	9	2	9	1	1	y-ion bias		0.999	100	82.05	4	120	553.818	2212.24	0.0049	2.2	2.2	9.99	80416	57440.9	HOMO SAPIENS	NP_055385.3	NP_055385.3|NP_001135765.1	ARFGAP3	ADP-ribosylation factor GTPase-activating protein 3 isoform 1 GN=ARFGAP3	516	ADP-ribosylation factor GTPase-activating protein 3 isoform 1 GN=ARFGAP3
A549	Rep1_0hpi	HOMO SAPIENS	GDPSKQDILTIFKRLRSVPT	Rep1_A549_0hpi_HLA_II	AD20210302_FAIMS_HT_SARSCoV2_classII_0hr_fxn3.46899.46899.3	3	1	HCD	34	91.9	13.38	0.95	1.46	12.43	11.92	0.49	87.7	9	3	4	0	8	30	10500000	0	4	0	0	0		Acetyl	2	(M)	GDPSKQDILTIFKRLRSVPT	20	(N)		PWnKKKKQAGSKKGKEknKG	GVSTLQVPKYPLHTRPRVPAP		G D/P|S/K/Q/D I/L/T I F K R L R S V/P-T	35	7	1	8	1	1	y-ion bias		0.958	98.6	81.2	11	65.51	771.771	2313.29	0.0057	2.5	-2.4	9.99	92128	57440.9	HOMO SAPIENS	NP_055385.3	NP_055385.3|NP_001135765.1	ARFGAP3	ADP-ribosylation factor GTPase-activating protein 3 isoform 1 GN=ARFGAP3	516	ADP-ribosylation factor GTPase-activating protein 3 isoform 1 GN=ARFGAP3
A549	Rep1_0hpi	HOMO SAPIENS	GDPSKQDILTIFKRLRSVPT	Rep1_A549_0hpi_HLA_II	AD20210302_FAIMS_HT_SARSCoV2_classII_0hr_fxn3.46967.46967.4	4	2	HCD	34	100	14.8	2.92	2.94	11.87	11.85	0.76	82.8	10	3	4	0	10	30	83900000	0	4	0	0	0		Acetyl	2	(M)	GDPSKQDILTIFKRLRSVPT	20	(N)		LFYmPSKLTkRANITIIVF	LKSnFEYLRGNYRKAVKLL		G D\P/S K/Q/D|I/L/T/I/F K R L R S V/P-T	45	9	2	9	1	1	y-ion bias		0.99	96.6	81.22	10	33.78	579.078	2313.29	-0.0013	-0.6	-5.5	9.99	103004	57440.9	HOMO SAPIENS	NP_055385.3	NP_055385.3|NP_001135765.1	ARFGAP3	ADP-ribosylation factor GTPase-activating protein 3 isoform 1 GN=ARFGAP3	516	ADP-ribosylation factor GTPase-activating protein 3 isoform 1 GN=ARFGAP3
A549	Rep2_0hpi	HOMO SAPIENS	GDPSKQDILTIFKRLRSVPT	Rep2_A549_0hpi_HLA_II	AD20210518_FAIMS_HT_SARSCoV2_classII_0hr_fxn3.43738.43738.3	3	1	HCD	34	92.1	13.94	2.96	1.26	10.98	12.69	1.01	88.6	8	3	4	0	7	30	12900000	0	4	0	0	0		Acetyl	2	(M)	GDPSKQDILTIFKRLRSVPT	20	(N)		qSTVKTFNVNKLKEIIQLAVG	GVSTLQVPKYPLHTRPRVPAP		G D/P|S/K/Q/D I/L/T I F K R L R S V/P T	25	5	1	8	1	0	y-ion bias		0.984	99	83.58	7	36.26	771.771	2313.29	0.0067	2.9	-8	9.99	92205	57440.9	HOMO SAPIENS	NP_055385.3	NP_055385.3|NP_001135765.1	ARFGAP3	ADP-ribosylation factor GTPase-activating protein 3 isoform 1 GN=ARFGAP3	516	ADP-ribosylation factor GTPase-activating protein 3 isoform 1 GN=ARFGAP3
A549	Rep2_0hpi	HOMO SAPIENS	GDPSKQDILTIFKRLRSVPT	Rep2_A549_0hpi_HLA_II	AD20210518_FAIMS_HT_SARSCoV2_classII_0hr_fxn3.43741.43741.4	4	1	HCD	34	99.5	14.53	1.25	1.36	13.27	13.17	0.22	87.3	10	3	4	0	8	30	79900000	0	4	0	0	0		Acetyl	2	(M)	GDPSKQDILTIFKRLRSVPT	20	(N)		LFYmPSKLTkRANITIIVF	LKSnFEYLRGNYRKAVKLL		G D P/S/K/Q/D|I/L/T/I/F K R L R S V/P T	40	8	1	10	1	0	y-ion bias		0.983	99.7	83.58	8	120	579.078	2313.29	-0.001	-0.4	-5.4	9.99	102319	57440.9	HOMO SAPIENS	NP_055385.3	NP_055385.3|NP_001135765.1	ARFGAP3	ADP-ribosylation factor GTPase-activating protein 3 isoform 1 GN=ARFGAP3	516	ADP-ribosylation factor GTPase-activating protein 3 isoform 1 GN=ARFGAP3
A549	Rep1_0hpi	HOMO SAPIENS	GDPSKQDILTIFKRLRSVPTN	Rep1_A549_0hpi_HLA_II	AD20210302_FAIMS_HT_SARSCoV2_classII_0hr_fxn3.45585.45585.3	3	1	HCD	34	97	14.55	0.18	1.09	14.37	13.46	0.6	87.2	9	3	4	0	6	30	4700000	0	4	0	0	0		Acetyl	2	(M)	GDPSKQDILTIFKRLRSVPTN	21	(K)		HNmKIRQVQLKIPTSTFGQGK	ALHLLLLFAAGAEKLPGQGVHSQG		G D/P|S/K/Q/D/I L/T I F K R L R S V/P T-N	28.6	6	1	8	1	1	y-ion bias		0.978	100	78.72	7	120	809.787	2427.34	0.011	4.5	7.2	9.99	122526	57440.9	HOMO SAPIENS	NP_055385.3	NP_055385.3|NP_001135765.1	ARFGAP3	ADP-ribosylation factor GTPase-activating protein 3 isoform 1 GN=ARFGAP3	516	ADP-ribosylation factor GTPase-activating protein 3 isoform 1 GN=ARFGAP3
A549	Rep1_0hpi	HOMO SAPIENS	GDPSKQDILTIFKRLRSVPTN	Rep1_A549_0hpi_HLA_II	AD20210302_FAIMS_HT_SARSCoV2_classII_0hr_fxn3.45558.45558.4	4	1	HCD	34	97.5	13.37	1.64	2.64	11.73	10.73	1.64	87.4	9	3	4	0	8	30	50200000	0	4	0	0	0		Acetyl	2	(M)	GDPSKQDILTIFKRLRSVPTN	21	(K)		mFLFDAAALNLIYISVANRRL	SKPHKHLPPAALHLIAYYKEN		G D\P S K/Q/D|I/L/T/I F K R-L R S V/P T/N	28.6	6	2	8	1	1	y-ion bias		0.989	99.3	78.72	8	10.77	607.589	2427.34	-0.0009	-0.4	5.3	9.99	147063	57440.9	HOMO SAPIENS	NP_055385.3	NP_055385.3|NP_001135765.1	ARFGAP3	ADP-ribosylation factor GTPase-activating protein 3 isoform 1 GN=ARFGAP3	516	ADP-ribosylation factor GTPase-activating protein 3 isoform 1 GN=ARFGAP3
A549	Rep2_0hpi	HOMO SAPIENS	GDPSKQDILTIFKRLRSVPTN	Rep2_A549_0hpi_HLA_II	AD20210518_FAIMS_HT_SARSCoV2_classII_0hr_fxn3.42551.42551.3	3	1	HCD	34	98.1	11.83	-0.12	0.94	11.95	10.89	0.15	84.9	8	3	4	0	8	30	7060000	0	4	0	0	0		Acetyl	2	(M)	GDPSKQDILTIFKRLRSVPTN	21	(K)		KSQALSTLRKSTLSKGVNQAFY	qEAALIRSREKPLALIQIEEH		G D/P|S/K/Q/D/I L T I F K R L R S V/P T-N	28.6	6	1	7	1	1	y-ion bias		0.967	91.3	81.27	15	112.4	809.786	2427.34	0.008	3.3	3.3	9.99	126826	57440.9	HOMO SAPIENS	NP_055385.3	NP_055385.3|NP_001135765.1	ARFGAP3	ADP-ribosylation factor GTPase-activating protein 3 isoform 1 GN=ARFGAP3	516	ADP-ribosylation factor GTPase-activating protein 3 isoform 1 GN=ARFGAP3
A549	Rep2_0hpi	HOMO SAPIENS	GDPSKQDILTIFKRLRSVPTN	Rep2_A549_0hpi_HLA_II	AD20210518_FAIMS_HT_SARSCoV2_classII_0hr_fxn3.42521.42521.4	4	2	HCD	34	98.6	13.27	1.11	2.19	12.17	11.09	1.11	87.6	9	3	4	0	8	30	45700000	0	4	0	0	0		Acetyl	2	(M)	GDPSKQDILTIFKRLRSVPTN	21	(K)		mFLFDAAALNLIYISVANRRL	LKSnFEYLRGNYRKAVKLLN		G D P\S K/Q/D|I/L/T/I F K R-L R S V/P T/N	28.6	6	2	8	1	1	y-ion bias		0.993	99.4	81.27	11	14.06	607.589	2427.34	-0.0003	-0.1	5.5	9.99	141097	57440.9	HOMO SAPIENS	NP_055385.3	NP_055385.3|NP_001135765.1	ARFGAP3	ADP-ribosylation factor GTPase-activating protein 3 isoform 1 GN=ARFGAP3	516	ADP-ribosylation factor GTPase-activating protein 3 isoform 1 GN=ARFGAP3
A549	Rep1_0hpi	HOMO SAPIENS	AGPIFRTNEMFINAIK	Rep1_A549_0hpi_HLA_II	AD20210302_FAIMS_HT_SARSCoV2_classII_0hr_fxn3.34546.34546.3	3	1	HCD	34	100	11.43	1.65	1.28	9.78	10.16	0.41	71.9	10	1	2	1.16	9	30	29600000	0	1	0	0	0	M476m	Hydrogen	467	(N)	AGPIFRTNEmFINAIK	16	(Q)		LPMHkSRCVELINAK	PQGPPPPPPPSCALQkK		A G\P\I/F R T N E-m/F/I/N/A/I/K	56.2	9	2	7	0	1	y-ion bias	m:Oxidized methionine	0.955	98.9	60.72	15	13.01	613.326	1821.97	15.9948	-0.1	-8	8.79	142017	210988	HOMO SAPIENS	NP_006412.2	NP_006412.2	ARFGEF1	brefeldin A-inhibited guanine nucleotide-exchange protein 1 GN=ARFGEF1	1849	brefeldin A-inhibited guanine nucleotide-exchange protein 1 GN=ARFGEF1
A549	Rep2_0hpi	HOMO SAPIENS	AGPIFRTNEMFINAIK	Rep2_A549_0hpi_HLA_II	AD20210518_FAIMS_HT_SARSCoV2_classII_0hr_fxn3.31851.31851.3	3	1	HCD	34	100	12.51	1.15	2.16	11.36	10.36	1.15	72.9	10	1	2	1.16	7	30	16300000	0	1	0	0	0	M476m	Hydrogen	467	(N)	AGPIFRTNEmFINAIK	16	(Q)		PLGPVGnPGHPGPSGALGQK	RHFPLSHRAPGGTYGGK		A G\P\I/F R T N E-m/F/I/N/A/I/K	56.2	9	2	7	0	1	y-ion bias	m:Oxidized methionine	0.972	90.6	61.73	20	38.53	613.325	1821.97	15.9932	-0.9	3.1	8.79	144531	210988	HOMO SAPIENS	NP_006412.2	NP_006412.2	ARFGEF1	brefeldin A-inhibited guanine nucleotide-exchange protein 1 GN=ARFGEF1	1849	brefeldin A-inhibited guanine nucleotide-exchange protein 1 GN=ARFGEF1
A549	Rep1_0hpi	HOMO SAPIENS	IGLRDVDPGEHYIL	Rep1_A549_0hpi_HLA_II	AD20210302_FAIMS_HT_SARSCoV2_classII_0hr_fxn1.32214.32214.3	3	1	HCD	34	100	8	5.24	4.24	2.76	3.76	5.24	100	6	1	1	0	0	10	742000	0	1	0	0	0		Hydrogen	185	(Y)	IGLRDVDPGEHYIL	14	(K)		ISPRLSDEPGLYHI	IHYLGPEDSLRPSI		I G L R D\V D\P G E\H-Y-I/L	28.6	4	3	1	0	2	b-ion bias		0.987	100	59.5	7	120	532.951	1596.84	0	0	0	4.54	115461	35834.6	HOMO SAPIENS	NP_001231367.1	NP_001231367.1|NP_000036.2	ARG1	arginase-1 isoform 1 GN=ARG1	330	arginase-1 isoform 1 GN=ARG1
A549	Rep1_0hpi	HOMO SAPIENS	ITEEIYKTGL	Rep1_A549_0hpi_HLA_II	AD20210302_FAIMS_HT_SARSCoV2_classII_0hr_fxn1.24891.24891.2	2	1	HCD	34	96.4	5.93	1.76	1.71	4.17	4.22	0.23	84.2	6	1	1	0	3	16	3320000	0	3	0	0	0		Hydrogen	268	(Y)	ITEEIYKTGL	10	(L)		YKTkILTEE	VILEETINVH		I T\E-E-I Y/K-T G-L	40	4	1	1	0	4	internal-ion bias		0.898	100	46.4	6	120	583.819	1166.63	0.0008	0.7	0.7	4.53	53915	35834.6	HOMO SAPIENS	NP_001231367.1	NP_001231367.1|NP_000036.2	ARG1	arginase-1 isoform 1 GN=ARG1	330	arginase-1 isoform 1 GN=ARG1
A549	Rep1_0hpi	HOMO SAPIENS	EGIFRRSANTQVVR	Rep1_A549_0hpi_HLA_II	AD20210302_FAIMS_HT_SARSCoV2_classII_0hr_fxn3.14143.14143.3	3	1	HCD	34	77.6	8.11	2.19	2.98	5.92	5.13	1.79	72.5	7	1	3	0	8	22	10700000	0	2	0	0	0		Hydrogen	278	(T)	EGIFRRSANTQVVR	14	(E)		EQVYTIELNGLVVR	qSFPAKLHSSPPVVR		E/G I F R R/S A N-T/Q|V/V/R	42.9	6	1	6	1	1	y-ion bias		0.971	99	28.65	7	31.56	544.968	1632.89	-0.0023	-1.4	-3	11.7	99817	50491.8	HOMO SAPIENS	NP_004299.1	NP_004299.1	ARHGAP1	rho GTPase-activating protein 1 GN=ARHGAP1	439	rho GTPase-activating protein 1 GN=ARHGAP1
A549	Rep1_0hpi	HOMO SAPIENS	GIFRRSANTQVVRE	Rep1_A549_0hpi_HLA_II	AD20210302_FAIMS_HT_SARSCoV2_classII_0hr_fxn3.13814.13814.3	3	1	HCD	34	84.4	5.37	3.93	1.58	1.43	3.78	1.5	50.1	6	2	3	0	10	22	10700000	0	2	0	0	0		Hydrogen	279	(E)	GIFRRSANTQVVRE	14	(V)		nKILKDnGFVVVGVE	QkKTRHYFIAAVE		G I F R R S A N/T/Q\V\V-R\E	42.9	6	3	2	0	1	unbiased		0.971	88	28.65	7	17.87	544.97	1632.89	0.0016	1	6.2	11.7	90861	50491.8	HOMO SAPIENS	NP_004299.1	NP_004299.1	ARHGAP1	rho GTPase-activating protein 1 GN=ARHGAP1	439	rho GTPase-activating protein 1 GN=ARHGAP1
A549	Rep2_0hpi	HOMO SAPIENS	GIFRRSANTQVVRE	Rep2_A549_0hpi_HLA_II	AD20210518_FAIMS_HT_SARSCoV2_classII_0hr_fxn3.11811.11811.3	3	1	HCD	34	85.7	14.05	7.45	5.78	6.6	8.27	1.44	83.4	7	2	3	0	8	30	2310000	0	2	0	0	0		Hydrogen	279	(E)	GIFRRSANTQVVRE	14	(V)		nKILKDnGFVVVGVE	EGIFRRSANTQVVR		G I\F R R S A N/T/Q\V|V\R\E	42.9	6	5	3	1	0	unbiased		0.973	99	25.73	8	97.9	544.969	1632.89	-0.0009	-0.6	4.7	11.7	94637	50491.8	HOMO SAPIENS	NP_004299.1	NP_004299.1	ARHGAP1	rho GTPase-activating protein 1 GN=ARHGAP1	439	rho GTPase-activating protein 1 GN=ARHGAP1
A549	Rep2_0hpi	HOMO SAPIENS	GIFRRSANTQVVRE	Rep2_A549_0hpi_HLA_II	AD20210518_FAIMS_HT_SARSCoV2_classII_0hr_fxn3.11828.11828.4	4	1	HCD	34	96.3	6.58	-0.19	0.59	6.77	5.99	0.19	62.2	5	2	3	0	15	30	854000	0	2	0	0	0		Hydrogen	279	(E)	GIFRRSANTQVVRE	14	(V)		KQSVSTGTISQILRn	qRkRmHRPEVRV		G I F R R S A N\T-Q|V/V/R E	28.6	4	2	3	1	1	unbiased		0.649	80	25.77	0	120	408.979	1632.89	-0.0004	-0.2	0.6	11.7	94435	50491.8	HOMO SAPIENS	NP_004299.1	NP_004299.1	ARHGAP1	rho GTPase-activating protein 1 GN=ARHGAP1	439	rho GTPase-activating protein 1 GN=ARHGAP1
A549	Rep1_0hpi	HOMO SAPIENS	IDLPGTELAQLMGE	Rep1_A549_0hpi_HLA_II	AD20210302_FAIMS_HT_SARSCoV2_classII_0hr_fxn1.33779.33779.2	2	1	HCD	34	93.8	6.02	6.16	4.75	-0.14	1.27	1.44	53.7	6	0	0	0	19	30	7660000	0	1	0	0	0	M80m	Hydrogen	69	(L)	IDLPGTELAQLmGE	14	(V)		LDIGYLGGSVPEPAD	VELAAGPFGnnEkL		I D|L/P/G-T/E L A Q L m/G E	28.6	4	1	5	1	1	y-ion bias	m:Oxidized methionine	0.981	95.8	62.75	12	36.33	751.871	1486.75	15.99	-3.3	-1	3.91	121280	56040.5	HOMO SAPIENS	NP_116289.4	NP_116289.4|NP_001243352.1|NP_001191229.1	ARHGAP19	rho GTPase-activating protein 19 isoform 1 GN=ARHGAP19	494	rho GTPase-activating protein 19 isoform 1 GN=ARHGAP19
A549	Rep2_0hpi	HOMO SAPIENS	APLATTEDSLASIPFIDEPTSPS	Rep2_A549_0hpi_HLA_II	AD20210518_FAIMS_HT_SARSCoV2_classII_0hr_fxn2.37985.37985.3	3	1	HCD	34	100	6.02	4.61	4.16	1.41	1.86	0.15	67.5	8	0	0	2.08	17	30	5500000	0	7	1	1	0	S545s	Hydrogen	534	(V)	APLATTEDSLAsIPFIDEPTSPS	23	(I)		AEPDGNITGTLYtGPEAGGLLEPS	PEDTTEYFVRtKAGGVCFKPG	TTEDSLAsIPFIDEP	A P L A T-T-E D-S L A/s\I P-F I D-E P-T-S/P-S	26.1	6	1	2	0	8	internal-ion bias	s:Phosphorylated S	0.789	100	73.63	3	120	813.705	2359.16	79.9454	-8.6	1.7	3.43	1016464	163444	HOMO SAPIENS	NP_001186346.1	NP_001186346.1	ARHGAP23	rho GTPase-activating protein 23 GN=ARHGAP23	1491	rho GTPase-activating protein 23 GN=ARHGAP23
A549	Rep1_0hpi	HOMO SAPIENS	TKQKIEYESRIKSLEQR	Rep1_A549_0hpi_HLA_II	AD20210302_FAIMS_HT_SARSCoV2_classII_0hr_fxn3.14510.14510.4	4	1	HCD	34	98.9	10.44	2.06	1.85	8.38	8.59	0.06	87.9	9	4	5	0	4	17	2320000	0	4	0	0	0		Hydrogen	656	(M)	TKQKIEYESRIKSLEQR	17	(N)		TKKQLLTLKMAQYnVQDI	SIVVSLENRSAIVKYNASSV		T K\Q K/I/E/Y/E/S R I K/S L E/Q/R	35.3	6	1	8	0	0	y-ion bias		0.862	91.7	29.9	4	54.02	534.801	2136.18	0.0038	1.8	3.6	9.52	98511	84884.4	HOMO SAPIENS	NP_001020787.2	NP_001020787.2|NP_001274734.1|NP_112595.2|NP_001036134.1|NP_001333022.1	ARHGAP24	rho GTPase-activating protein 24 isoform 1 GN=ARHGAP24	748	rho GTPase-activating protein 24 isoform 1 GN=ARHGAP24
A549	Rep1_0hpi	HOMO SAPIENS	QPKEDSEELGLPDVNPM	Rep1_A549_0hpi_HLA_II	AD20210302_FAIMS_HT_SARSCoV2_classII_0hr_fxn2.40884.40884.3	3	2	HCD	34	98.4	5.17	3.19	3.91	1.99	1.27	0.13	54.7	6	0	0	0	20	30	81900000	0	1	0	0	0	M1238m K1224k	Hydrogen	1222	(G)	QPkEDSEELGLPDVNPm	17	(C)		APASPSKVMMFSDSRTPm	SFPnLNQVLENYSDAPm		Q P\k E D S E E L G/L/P D V-N/P/m	23.5	4	1	4	0	1	y-ion bias	m:Oxidized methionine,k:Acetyl	0.998	97.5	82.73	63	27.06	652.634	1897.88	58.0021	-1.7	-7.9	3.83	148503	143602	HOMO SAPIENS	NP_001315593.1	NP_001315593.1|NP_001315595.1|NP_001315594.1	ARHGAP29	rho GTPase-activating protein 29 isoform a GN=ARHGAP29	1261	rho GTPase-activating protein 29 isoform a GN=ARHGAP29
A549	Rep1_0hpi	HOMO SAPIENS	TVQLRPLHRLPNRD	Rep1_A549_0hpi_HLA_II	AD20210302_FAIMS_HT_SARSCoV2_classII_0hr_fxn3.15576.15576.4	4	1	HCD	34	98.4	5.17	3.46	2.61	1.7	2.56	0.86	48.6	6	2	3	0	20	30	2610000	0	1	0	0	0		Hydrogen	1675	(G)	TVQLRPLHRLPNRD	14	(F)		SLGAISREPKKAPLFT	TVAALALLFAIHSYKP		T/V|Q/L R/P L/H R/L P N R D	21.4	3	1	6	1	0	y-ion bias		0.958	81.9	31.77	18	77.41	429.502	1714.98	0.0029	1.7	0.1	11.7	53373	232236	HOMO SAPIENS	NP_001136157.1	NP_001136157.1|NP_055530.2	ARHGAP32	rho GTPase-activating protein 32 isoform 1 GN=ARHGAP32	2087	rho GTPase-activating protein 32 isoform 1 GN=ARHGAP32
A549	Rep1_0hpi	HOMO SAPIENS	DDQTFQPHRSTALQPY	Rep1_A549_0hpi_HLA_II	AD20210302_FAIMS_HT_SARSCoV2_classII_0hr_fxn1.20351.20351.3	3	1	HCD	34	99.1	11.01	3.47	3.01	7.54	8	0.78	78	9	1	1	0	10	30	9360000	0	4	0	0	0		Hydrogen	101	(I)	DDQTFQPHRSTALQPY	16	(I)		DDEQLVPTNINAFPAPY	SDFTKHQQTHTGEKPY		D D\Q\T\F Q P H R S-T-A-L-Q/P/Y	50	8	3	2	0	4	internal-ion bias		0.958	100	39.07	12	32.09	635.303	1903.89	0	0	-7.3	5.21	163976	172051	HOMO SAPIENS	NP_004482.4	NP_004482.4	ARHGAP35	rho GTPase-activating protein 35 GN=ARHGAP35	1499	rho GTPase-activating protein 35 GN=ARHGAP35
A549	Rep2_0hpi	HOMO SAPIENS	DDQTFQPHRSTALQPY	Rep2_A549_0hpi_HLA_II	AD20210518_FAIMS_HT_SARSCoV2_classII_0hr_fxn2.19519.19519.3	3	1	HCD	34	98.3	11.09	4.03	4.49	7.06	6.6	0.29	69.3	7	1	1	1.09	10	29	2380000	0	4	0	0	0		Hydrogen	101	(I)	DDQTFQPHRSTALQPY	16	(I)		VHLTSDMNEVADSILPY	SDFTKHQQTHTGEKPY		D D\Q\T\F Q P H R S T A-L-Q/P/Y	37.5	6	3	2	0	2	unbiased		0.603	100	39.55	3	120	635.303	1903.89	0	0	-9.1	5.21	163976	172051	HOMO SAPIENS	NP_004482.4	NP_004482.4	ARHGAP35	rho GTPase-activating protein 35 GN=ARHGAP35	1499	rho GTPase-activating protein 35 GN=ARHGAP35
A549	Rep1_0hpi	HOMO SAPIENS	IDDQTFQPHRSTALQPY	Rep1_A549_0hpi_HLA_II	AD20210302_FAIMS_HT_SARSCoV2_classII_0hr_fxn1.22527.22527.3	3	1	HCD	34	99.6	12.32	4.05	5.62	8.26	6.69	4.05	83.4	9	1	1	0	8	30	19100000	0	4	0	0	0		Hydrogen	100	(F)	IDDQTFQPHRSTALQPY	17	(I)		NEHIRkVHVDFmSSPY	DDQTFQPHRSTALQPYI		I D\D\Q-T-F Q/P H R S T A-L-Q/P/Y	41.2	7	2	3	0	4	internal-ion bias		0.998	96.6	42.57	11	36.19	672.997	2016.98	0	0	8.8	5.21	206535	172051	HOMO SAPIENS	NP_004482.4	NP_004482.4	ARHGAP35	rho GTPase-activating protein 35 GN=ARHGAP35	1499	rho GTPase-activating protein 35 GN=ARHGAP35
A549	Rep1_0hpi	HOMO SAPIENS	IDDQTFQPHRSTALQPY	Rep1_A549_0hpi_HLA_II	AD20210302_FAIMS_HT_SARSCoV2_classII_0hr_fxn2.33099.33099.3	3	3	HCD	34	92.1	9.34	5.29	5.82	4.04	3.51	0.19	63.8	6	1	1	1.11	14	30	18500000	0	4	0	0	0		Hydrogen	100	(F)	IDDQTFQPHRSTALQPY	17	(I)		nKEYDKFIPTLDCLPY	ARNLSCREPNQHFKPY		I D\D\Q T F Q P H R S T A-L-Q/P/Y	29.4	5	2	2	0	2	unbiased		0.932	85.4	69.1	86	120	672.998	2016.98	0.0016	0.8	8.3	5.21	208818	172051	HOMO SAPIENS	NP_004482.4	NP_004482.4	ARHGAP35	rho GTPase-activating protein 35 GN=ARHGAP35	1499	rho GTPase-activating protein 35 GN=ARHGAP35
A549	Rep2_0hpi	HOMO SAPIENS	IDDQTFQPHRSTALQPY	Rep2_A549_0hpi_HLA_II	AD20210518_FAIMS_HT_SARSCoV2_classII_0hr_fxn2.21868.21868.3	3	1	HCD	34	99.1	12.25	3.68	6.67	8.57	5.58	3.68	83.4	9	1	1	0	9	30	28400000	0	4	0	0	0		Hydrogen	100	(F)	IDDQTFQPHRSTALQPY	17	(I)		TFVVTKIcKSTQnnIEA	DDQTFQPHRSTALQPYI		I D\D\Q-T\F Q/P H R S T A-L-Q/P/Y	41.2	7	3	3	0	3	internal-ion bias		0.988	99.4	43.72	7	18.04	672.997	2016.98	-0.0015	-0.7	7.1	5.21	205739	172051	HOMO SAPIENS	NP_004482.4	NP_004482.4	ARHGAP35	rho GTPase-activating protein 35 GN=ARHGAP35	1499	rho GTPase-activating protein 35 GN=ARHGAP35
A549	Rep1_0hpi	HOMO SAPIENS	AQLFENVGSPKP	Rep1_A549_0hpi_HLA_II	AD20210302_FAIMS_HT_SARSCoV2_classII_0hr_fxn2.36045.36045.2	2	1	HCD	34	99.2	4.71	3.26	2.4	1.45	2.32	0.68	50	5	0	1	0	14	30	16600000	0	1	0	0	0		Hydrogen	803	(K)	AQLFENVGSPKP	12	(V)		KkEGQAEQQKA	qNLANLVEFGAK		A Q\L F E N-V\G\S-P K-P	33.3	4	3	0	0	3	internal-ion bias		0.951	85.5	74.38	69	83.83	643.842	1286.67	0.0029	2.2	5.4	6.05	89456	99309	HOMO SAPIENS	NP_689645.2	NP_689645.2	ARHGAP42	rho GTPase-activating protein 42 GN=ARHGAP42	874	rho GTPase-activating protein 42 GN=ARHGAP42
A549	Rep1_0hpi	HOMO SAPIENS	EIRTQSTDDEYALDGK	Rep1_A549_0hpi_HLA_II	AD20210302_FAIMS_HT_SARSCoV2_classII_0hr_fxn1.14095.14095.3	3	1	HCD	34	94.1	13.99	0.15	1.26	13.85	12.73	0.08	96.7	9	1	2	1.99	1	20	2570000	0	4	0	0	0		Hydrogen	613	(N)	EIRTQSTDDEYALDGK	16	(I)		ADEKWFnTVnMALTQA	AYkPmNCALSSQLnGK		E I R T Q\S\T-D\D\E/Y/A/L/D/G K	56.2	9	4	5	0	1	unbiased		0.895	97.7	28.57	7	81.61	614.29	1840.86	-0.0018	-1	6.5	4.11	147074	173940	HOMO SAPIENS	NP_001025226.1	NP_001025226.1|NP_001164.2	ARHGAP5	rho GTPase-activating protein 5 isoform a GN=ARHGAP5	1502	rho GTPase-activating protein 5 isoform a GN=ARHGAP5
A549	Rep2_0hpi	HOMO SAPIENS	EIRTQSTDDEYALDGK	Rep2_A549_0hpi_HLA_II	AD20210518_FAIMS_HT_SARSCoV2_classII_0hr_fxn1.13171.13171.3	3	1	HCD	34	94.3	8.78	-0.16	0.17	8.94	8.61	0.85	85.6	7	1	2	1.83	3	18	1000000	0	4	0	0	0		Hydrogen	613	(N)	EIRTQSTDDEYALDGK	16	(I)		HDHCRKPDEkYEKG	AYkPmNCALSSQLnGK		E I R T Q-S T D D\E/Y/A-L/D/G K	31.2	5	1	4	0	2	y-ion bias		0.947	100	28.77	13	120	614.29	1840.86	0.001	0.6	9.5	4.11	152713	173940	HOMO SAPIENS	NP_001025226.1	NP_001025226.1|NP_001164.2	ARHGAP5	rho GTPase-activating protein 5 isoform a GN=ARHGAP5	1502	rho GTPase-activating protein 5 isoform a GN=ARHGAP5
A549	Rep2_0hpi	HOMO SAPIENS	IDDQTFLPHRSTNLQPY	Rep2_A549_0hpi_HLA_II	AD20210518_FAIMS_HT_SARSCoV2_classII_0hr_fxn2.27926.27926.3	3	1	HCD	34	99.6	12.89	5.02	7.3	7.87	5.59	5.02	86.6	10	1	1	0	6	30	13500000	0	4	0	0	0		Hydrogen	99	(F)	IDDQTFLPHRSTNLQPY	17	(I)		DYPQLNTSRHPLFTQDI	DDQTFLPHRSTNLQPYI		I D\D\Q-T-F-L/P H R S T N-L-Q/P/Y	52.9	9	2	3	0	5	internal-ion bias		0.966	97	54.43	13	62.12	682.341	2045.01	-0.0007	-0.3	-0.3	5.21	212949	173940	HOMO SAPIENS	NP_001025226.1	NP_001025226.1|NP_001164.2	ARHGAP5	rho GTPase-activating protein 5 isoform a GN=ARHGAP5	1502	rho GTPase-activating protein 5 isoform a GN=ARHGAP5
A549	Rep1_0hpi	HOMO SAPIENS	LANEIRTQSTDDEYA	Rep1_A549_0hpi_HLA_II	AD20210302_FAIMS_HT_SARSCoV2_classII_0hr_fxn1.16217.16217.2	2	1	HCD	34	99.2	7.68	3.01	NA	4.67	7.68	3.01	39.6	6	1	1	7	15	30	2990000	0	4	0	0	0		Hydrogen	610	(E)	LANEIRTQSTDDEYA	15	(L)		ALEGPkTTEFNGGAEY			L A\N E I R T Q\S-T D\D\E|Y A	20	3	5	1	1	1	b-ion bias		0.957	39.3	32.25	7	120	863.402	1725.79	0.0041	2.4	0	3.91	127204	173940	HOMO SAPIENS	NP_001025226.1	NP_001025226.1|NP_001164.2	ARHGAP5	rho GTPase-activating protein 5 isoform a GN=ARHGAP5	1502	rho GTPase-activating protein 5 isoform a GN=ARHGAP5
A549	Rep2_0hpi	HOMO SAPIENS	HSSTDSNKASSGDISP	Rep2_A549_0hpi_HLA_II	AD20210518_FAIMS_HT_SARSCoV2_classII_0hr_fxn1.12081.12081.3	3	1	HCD	34	100	4.43	3.22	2.14	1.21	2.3	0.69	48.9	5	1	1	1.17	13	23	5710000	0	7	0	0	0	N659n	Hydrogen	653	(R)	HSSTDSnKASSGDISP	16	(Y)		HSETFAKGCLHCGS	KASSSSHQcQPKPS		H S\S T D S\n K A-S-S G D I/S P	6.2	1	2	1	0	2	unbiased	n:Deamidated	0.978	97.2	26.55	0	19.03	530.9	1589.7	0.9817	-1.5	4.2	4.41	69273	106687	HOMO SAPIENS	NP_038286.2	NP_038286.2|NP_001274171.1|NP_038267.1|NP_006116.2	ARHGAP6	rho GTPase-activating protein 6 isoform 1 GN=ARHGAP6	974	rho GTPase-activating protein 6 isoform 1 GN=ARHGAP6
A549	Rep2_0hpi	HOMO SAPIENS	KQSFVLKEGVEYRIKI	Rep2_A549_0hpi_HLA_II	AD20210518_FAIMS_HT_SARSCoV2_classII_0hr_fxn3.11187.11187.5	5	1	HCD	34	98.6	5.3	3.41	3.56	1.89	1.74	1.29	53.3	5	4	4	0	17	30	13800000	0	2	0	0	0		Hydrogen	99	(K)	KQSFVLKEGVEYRIKI	16	(S)		QKSLIHLNPKNkKAYL	YAKkNKPNLHILSKLQ		K Q S F-V L K E\G\V\E Y R I-K I	12.5	2	3	0	0	2	b-ion bias		0.98	39.8	23.73	4	81.47	388.232	1937.12	0.01	5.2	-0.6	9.52	30852	37166.5	HOMO SAPIENS	NP_001288171.1	NP_001288171.1|NP_001288172.1|NP_001288169.1|NP_001172006.1|NP_001172007.1	ARHGDIA	rho GDP-dissociation inhibitor 1 isoform d GN=ARHGDIA	337	rho GDP-dissociation inhibitor 1 isoform d GN=ARHGDIA
A549	Rep1_0hpi	HOMO SAPIENS	APSAPETGGAGASEAPA	Rep1_A549_0hpi_HLA_II	AD20210302_FAIMS_HT_SARSCoV2_classII_0hr_fxn1.13184.13184.2	2	1	HCD	34	100	9.56	4.69	4.12	4.87	5.45	4.69	97.8	8	0	0	0	1	16	28800000	0	3	0	0	0		Hydrogen	70	(Q)	APSAPETGGAGASEAPA	17	(P)		SEGPTSSGPAGPTAGPA	APAEANTPQDATSAP		A P\S A P E-T-G G\A-G\A-S E/A/P-A	41.2	7	3	2	0	5	internal-ion bias		0.908	98.8	27.07	28	20.57	720.833	1440.66	-0.0014	-1	-1	3.8	93270	152679	HOMO SAPIENS	NP_001295082.1	NP_001295082.1|NP_055444.2|NP_001295081.1	ARHGEF10	rho guanine nucleotide exchange factor 10 isoform 3 GN=ARHGEF10	1368	rho guanine nucleotide exchange factor 10 isoform 3 GN=ARHGEF10
A549	Rep1_0hpi	HOMO SAPIENS	APSAPETGGAGASEAPAP	Rep1_A549_0hpi_HLA_II	AD20210302_FAIMS_HT_SARSCoV2_classII_0hr_fxn1.16476.16476.2	2	1	HCD	34	98.8	11.82	3.97	3.91	7.85	7.91	0.85	73	8	0	0	0	11	30	71600000	0	3	0	0	0		Hydrogen	70	(Q)	APSAPETGGAGASEAPAP	18	(T)		QHRnGTGSQETGPAP	nTAFGREHAPnGPAP		A P\S A\P E T G G A G\A\S E\A/P/A/P	27.8	5	5	3	0	0	unbiased		0.963	67.4	32.32	9	13.11	769.36	1537.71	-0.0004	-0.3	8.8	3.8	111278	152679	HOMO SAPIENS	NP_001295082.1	NP_001295082.1|NP_055444.2|NP_001295081.1	ARHGEF10	rho guanine nucleotide exchange factor 10 isoform 3 GN=ARHGEF10	1368	rho guanine nucleotide exchange factor 10 isoform 3 GN=ARHGEF10
A549	Rep2_0hpi	HOMO SAPIENS	APSAPETGGAGASEAPAP	Rep2_A549_0hpi_HLA_II	AD20210518_FAIMS_HT_SARSCoV2_classII_0hr_fxn1.14964.14964.2	2	1	HCD	34	97.8	15.48	6.69	4.69	8.79	10.79	1.74	89.2	10	0	0	0	6	30	12700000	0	3	0	0	0		Hydrogen	70	(Q)	APSAPETGGAGASEAPAP	18	(T)		QHRnGTGSQETGPAP	nTAFGREHAPnGPAP		A P\S\A\P-E-T G G A\G\A-S E-A/P/A/P	55.6	10	5	3	0	4	unbiased		0.938	100	31.97	12	24.92	769.36	1537.71	-0.0002	-0.1	8.9	3.8	111248	152679	HOMO SAPIENS	NP_001295082.1	NP_001295082.1|NP_055444.2|NP_001295081.1	ARHGEF10	rho guanine nucleotide exchange factor 10 isoform 3 GN=ARHGEF10	1368	rho guanine nucleotide exchange factor 10 isoform 3 GN=ARHGEF10
A549	Rep1_0hpi	HOMO SAPIENS	APSAPETGGAGASEAPAPT	Rep1_A549_0hpi_HLA_II	AD20210302_FAIMS_HT_SARSCoV2_classII_0hr_fxn1.15364.15364.2	2	1	HCD	34	100	13.25	6.18	4.68	7.08	8.57	6.18	83.9	10	0	0	0	10	30	6060000	0	4	0	0	0		Hydrogen	70	(Q)	APSAPETGGAGASEAPAPT	19	(G)		QPDGSNVPASTEPAAPT	APAAPETPTCLPDTTP		A P\S\A\P-E\T G G\A-G\A-S E-A P/A/P-T	52.6	10	6	2	0	5	b-ion bias		0.981	100	30.85	10	49.12	819.885	1638.76	0.002	1.2	1.2	3.8	122821	152679	HOMO SAPIENS	NP_001295082.1	NP_001295082.1|NP_055444.2|NP_001295081.1	ARHGEF10	rho guanine nucleotide exchange factor 10 isoform 3 GN=ARHGEF10	1368	rho guanine nucleotide exchange factor 10 isoform 3 GN=ARHGEF10
A549	Rep2_0hpi	HOMO SAPIENS	APSAPETGGAGASEAPAPT	Rep2_A549_0hpi_HLA_II	AD20210518_FAIMS_HT_SARSCoV2_classII_0hr_fxn1.14046.14046.2	2	1	HCD	34	100	15.37	5.18	4.7	10.19	10.66	5.18	89.1	11	0	0	0	8	30	1660000	0	4	0	0	0		Hydrogen	70	(Q)	APSAPETGGAGASEAPAPT	19	(G)		QPDGSNVPASTEPAAPT	VSGSAPPEDLEDAGPPT		A P\S\A\P-E\T G G\A-G\A\S E-A/P/A/P-T	63.2	12	7	3	0	4	b-ion bias		0.945	97.3	30.63	8	120	819.885	1638.76	0.0024	1.5	1.5	3.8	128472	152679	HOMO SAPIENS	NP_001295082.1	NP_001295082.1|NP_055444.2|NP_001295081.1	ARHGEF10	rho guanine nucleotide exchange factor 10 isoform 3 GN=ARHGEF10	1368	rho guanine nucleotide exchange factor 10 isoform 3 GN=ARHGEF10
A549	Rep2_0hpi	HOMO SAPIENS	RGRSFIRTKSLIAQDH	Rep2_A549_0hpi_HLA_II	AD20210518_FAIMS_HT_SARSCoV2_classII_0hr_fxn3.11547.11547.4	4	2	HCD	34	88.2	9.58	2.88	1.51	6.71	8.07	0.21	65.9	6	4	4	0	14	30	5950000	0	3	0	0	0		Hydrogen	370	(K)	RGRSFIRTKSLIAQDH	16	(R)		FLILATRLSLLEPFDH	PnRPkSLKILLNPQSH		R G R\S F I R T K S L\I\A\Q|D/H	31.2	5	5	2	1	0	b-ion bias		0.959	88.7	25.2	8	25.96	472.018	1885.05	-0.0009	-0.5	-4.1	11.71	95397	152679	HOMO SAPIENS	NP_001295082.1	NP_001295082.1|NP_055444.2|NP_001295081.1	ARHGEF10	rho guanine nucleotide exchange factor 10 isoform 3 GN=ARHGEF10	1368	rho guanine nucleotide exchange factor 10 isoform 3 GN=ARHGEF10
A549	Rep1_0hpi	HOMO SAPIENS	APLEDSTADAAASPGP	Rep1_A549_0hpi_HLA_II	AD20210302_FAIMS_HT_SARSCoV2_classII_0hr_fxn1.19978.19978.2	2	1	HCD	34	100	13.79	4.8	3.75	8.99	10.04	4.8	90.8	10	0	0	0	8	30	10600000	0	3	0	0	0		Hydrogen	1547	(D)	APLEDSTADAAASPGP	16	(-)		PcPTLPTRQSPGP	PATLDYALEDPHQ		A P\L-E\D\S-T A-D\A\A-A S/P/G/P	62.5	10	5	3	0	4	unbiased		0.999	90	38.45	10	34.39	735.342	1469.67	0.0013	0.9	-7.4	3.49	93594	173153	HOMO SAPIENS	NP_937879.1	NP_937879.1|NP_055599.1	ARHGEF11	rho guanine nucleotide exchange factor 11 isoform 2 GN=ARHGEF11	1562	rho guanine nucleotide exchange factor 11 isoform 2 GN=ARHGEF11
A549	Rep2_0hpi	HOMO SAPIENS	APLEDSTADAAASPGP	Rep2_A549_0hpi_HLA_II	AD20210518_FAIMS_HT_SARSCoV2_classII_0hr_fxn1.17635.17635.2	2	1	HCD	34	99.2	15.5	5.9	4.77	9.6	10.73	1.16	93.8	10	0	0	0	6	30	4910000	0	3	0	0	0		Hydrogen	1547	(D)	APLEDSTADAAASPGP	16	(-)		PcPTLPTRQSPGP	PATSLPVNNSNSGPn		A P\L\E\D\S T A-D\A\A-A/S/P/G/P	68.8	11	6	4	0	2	unbiased		0.877	100	37.77	12	120	735.341	1469.67	-0.0001	-0.1	-8.3	3.49	93150	173153	HOMO SAPIENS	NP_937879.1	NP_937879.1|NP_055599.1	ARHGEF11	rho guanine nucleotide exchange factor 11 isoform 2 GN=ARHGEF11	1562	rho guanine nucleotide exchange factor 11 isoform 2 GN=ARHGEF11
A549	Rep1_0hpi	HOMO SAPIENS	EDYNRTPAQRL	Rep1_A549_0hpi_HLA_II	AD20210302_FAIMS_HT_SARSCoV2_classII_0hr_fxn1.11028.11028.3	3	1	HCD	34	98.1	8.5	0	1.47	8.5	7.03	NA	58.1	7	2	2	0	15	30	2620000	0	2	0	0	0		Hydrogen	225	(Q)	EDYNRTPAQRL	11	(L)			EnAGLVRASGRTM		E D/Y/N/R/T/P/A/Q R L	54.5	6	0	7	0	0	y-ion bias		0.94	98.9	22.95	11	120	454.897	1362.68	-0.0002	-0.2	0	6.17	104008	174199	HOMO SAPIENS	NP_056128.1	NP_056128.1|NP_001185594.1|NP_001288013.1	ARHGEF12	rho guanine nucleotide exchange factor 12 isoform 1 GN=ARHGEF12	1544	rho guanine nucleotide exchange factor 12 isoform 1 GN=ARHGEF12
A549	Rep2_0hpi	HOMO SAPIENS	EDYNRTPAQRL	Rep2_A549_0hpi_HLA_II	AD20210518_FAIMS_HT_SARSCoV2_classII_0hr_fxn1.10806.10806.3	3	1	HCD	34	99.3	7.98	0	NA	7.98	7.98	NA	52.5	7	2	2	0	16	30	1800000	0	2	0	0	0		Hydrogen	225	(Q)	EDYNRTPAQRL	11	(L)					E/D/Y/N R/T/P/A/Q R L	54.5	6	0	7	0	0	y-ion bias		0.967	99.4	23.85	7	73.93	454.897	1362.68	-0.0006	-0.5	0	6.17	104291	174199	HOMO SAPIENS	NP_056128.1	NP_056128.1|NP_001185594.1|NP_001288013.1	ARHGEF12	rho guanine nucleotide exchange factor 12 isoform 1 GN=ARHGEF12	1544	rho guanine nucleotide exchange factor 12 isoform 1 GN=ARHGEF12
A549	Rep1_0hpi	HOMO SAPIENS	HNQKVEILRKMLQKEQE	Rep1_A549_0hpi_HLA_II	AD20210302_FAIMS_HT_SARSCoV2_classII_0hr_fxn3.21971.21971.4	4	1	HCD	34	99	6.95	-1.01	-1.28	7.97	8.23	0.83	56.7	8	3	4	0	12	30	10100000	0	0	0	0	0		Hydrogen	202	(V)	HNQKVEILRKMLQKEQE	17	(R)		LNHKNVIERQVQTQTTLE	LnKPLYLnIALLKHNQEQ		H N\Q\K\V|E I L R K M L-Q-K E-Q/E	35.3	6	4	2	1	3	b-ion bias		0.888	84	42.23	16	48.91	538.548	2151.17	0.0011	0.5	9.2	8.51	131782	174199	HOMO SAPIENS	NP_056128.1	NP_056128.1|NP_001185594.1|NP_001288013.1	ARHGEF12	rho guanine nucleotide exchange factor 12 isoform 1 GN=ARHGEF12	1544	rho guanine nucleotide exchange factor 12 isoform 1 GN=ARHGEF12
A549	Rep2_0hpi	HOMO SAPIENS	HNQKVEILRKMLQKEQE	Rep2_A549_0hpi_HLA_II	AD20210518_FAIMS_HT_SARSCoV2_classII_0hr_fxn3.18873.18873.4	4	1	HCD	34	99.4	4.64	0	-2.51	4.64	7.15	NA	51.1	8	3	4	0	13	30	5280000	0	0	0	0	0		Hydrogen	202	(V)	HNQKVEILRKMLQKEQE	17	(R)			QKVANHVALLQAASTSKQQE		H N\Q\K\V\E I L R K M L Q-K-E-Q/E	41.2	7	4	1	0	3	b-ion bias		0.856	73.5	38.95	11	92.44	538.548	2151.17	-0.0005	-0.2	0	8.51	130931	174199	HOMO SAPIENS	NP_056128.1	NP_056128.1|NP_001185594.1|NP_001288013.1	ARHGEF12	rho guanine nucleotide exchange factor 12 isoform 1 GN=ARHGEF12	1544	rho guanine nucleotide exchange factor 12 isoform 1 GN=ARHGEF12
A549	Rep1_0hpi	HOMO SAPIENS	ISASAASGLAAPSGPS	Rep1_A549_0hpi_HLA_II	AD20210302_FAIMS_HT_SARSCoV2_classII_0hr_fxn2.20174.20174.2	2	1	HCD	34	100	6.61	5	4.97	1.61	1.64	0.3	86.8	6	0	0	0	4	15	1490000	0	5	0	0	0		Hydrogen	83	(S)	ISASAASGLAAPSGPS	16	(S)		LEPVSSVEVGSGPS	KQPSVSEQLSGPS		I S A S A A S G L A/A/P/S/G/P-S	37.5	6	0	5	0	1	y-ion bias		0.97	100	43.1	8	120	672.344	1343.68	0.0012	0.9	9.2	5.52	94096	68711.6	HOMO SAPIENS	NP_001104740.1	NP_001104740.1|NP_891992.2|NP_001334862.1	ARHGEF25	rho guanine nucleotide exchange factor 25 isoform 3 GN=ARHGEF25	619	rho guanine nucleotide exchange factor 25 isoform 3 GN=ARHGEF25
A549	Rep2_0hpi	HOMO SAPIENS	DIPQPGLSLHPSSSVPVGLPT	Rep2_A549_0hpi_HLA_II	AD20210518_FAIMS_HT_SARSCoV2_classII_0hr_fxn2.40739.40739.3	3	1	HCD	34	100	5.69	3.34	2.8	2.35	2.89	3.34	92.8	7	0	0	0	2	16	1570000	0	5	0	0	0		Hydrogen	723	(R)	DIPQPGLSLHPSSSVPVGLPT	21	(G)		LVTISTPSAAYARLnPAPGPT	AVVLVGGLSPPVHEATQPEPT		D I P Q P-G L S L-H P-S S S-V P-V-G-L/P T	14.3	3	0	1	0	7	internal-ion bias		0.969	100	79.23	8	120	700.044	2098.12	0.0003	0.1	0.1	5.08	162714	196740	HOMO SAPIENS	NP_001073948.2	NP_001073948.2|NP_001171164.1|NP_001231293.1	ARHGEF28	rho guanine nucleotide exchange factor 28 isoform 1 GN=ARHGEF28	1731	rho guanine nucleotide exchange factor 28 isoform 1 GN=ARHGEF28
A549	Rep2_0hpi	HOMO SAPIENS	IPQPGLSLHPSSSVPVG	Rep2_A549_0hpi_HLA_II	AD20210518_FAIMS_HT_SARSCoV2_classII_0hr_fxn2.31151.31151.2	2	1	HCD	34	94.7	11.25	4	4.26	7.24	6.99	0.35	87.8	10	0	0	2.17	7	30	4460000	0	4	0	0	0		Hydrogen	724	(D)	IPQPGLSLHPSSSVPVG	17	(L)		QPLASIVKQPmKQTS	LQPGLTVPAASQQPPAP		I P\Q|P-G L S L\H\P-S S S-V/P-V-G	47.1	8	4	2	1	5	internal-ion bias		0.922	100	60.2	8	87.44	836.456	1671.91	-0.0011	-0.7	-2.7	6.74	117136	196740	HOMO SAPIENS	NP_001073948.2	NP_001073948.2|NP_001171164.1|NP_001231293.1	ARHGEF28	rho guanine nucleotide exchange factor 28 isoform 1 GN=ARHGEF28	1731	rho guanine nucleotide exchange factor 28 isoform 1 GN=ARHGEF28
A549	Rep1_0hpi	HOMO SAPIENS	QKPSVISLQKLIARE	Rep1_A549_0hpi_HLA_II	AD20210302_FAIMS_HT_SARSCoV2_classII_0hr_fxn3.31886.31886.4	4	1	HCD	34	97.8	5.94	0	NA	5.94	5.94	NA	47.7	6	2	3	0	16	30	8160000	0	2	0	0	0		Hydrogen	1131	(D)	QKPSVISLQKLIARE	15	(V)					Q K P S V I/S L/Q/K/L/I/A R E	26.7	4	0	6	0	0	y-ion bias		0.984	76.1	56.67	13	25.04	428.263	1710.03	0.0017	1	0	9.99	20688	196740	HOMO SAPIENS	NP_001073948.2	NP_001073948.2|NP_001171164.1|NP_001231293.1	ARHGEF28	rho guanine nucleotide exchange factor 28 isoform 1 GN=ARHGEF28	1731	rho guanine nucleotide exchange factor 28 isoform 1 GN=ARHGEF28
A549	Rep1_0hpi	HOMO SAPIENS	EEAAEESRPGAQGPSSP	Rep1_A549_0hpi_HLA_II	AD20210302_FAIMS_HT_SARSCoV2_classII_0hr_fxn1.13984.13984.3	3	1	HCD	34	98.4	7.22	4.74	4.72	2.48	2.5	0.29	69.5	9	0	1	0	13	30	20000000	0	3	0	0	0		Hydrogen	70	(E)	EEAAEESRPGAQGPSSP	17	(S)		QDPPESHPEADPTAAH	EAPSENQSPSkGPEEA		E E\A A-E-E-S R/P-G A-Q-G P-S/S-P	41.2	7	1	2	0	8	internal-ion bias		0.911	84.5	28.37	10	120	566.92	1698.76	-0.0114	-6.7	5.7	4.09	93045	44357.5	HOMO SAPIENS	NP_001017363.1	NP_001017363.1	ARID3C	AT-rich interactive domain-containing protein 3C GN=ARID3C	412	AT-rich interactive domain-containing protein 3C GN=ARID3C
A549	Rep2_0hpi	HOMO SAPIENS	EEAAEESRPGAQGPSSP	Rep2_A549_0hpi_HLA_II	AD20210518_FAIMS_HT_SARSCoV2_classII_0hr_fxn1.12897.12897.3	3	1	HCD	34	98.7	6.04	4.38	4.46	1.66	1.58	4.38	67.6	8	0	1	1.09	15	30	5730000	0	3	0	0	0		Hydrogen	70	(E)	EEAAEESRPGAQGPSSP	17	(S)		EAANEPVGNETNPQAGT	SPSTPEENETTTTSAF		E E\A A-E-E-S R P-G A Q-G-P-S/S-P	41.2	7	1	1	0	8	internal-ion bias		0.956	94.2	28.2	7	43.53	566.919	1698.76	-0.0153	-9	-9	4.09	91270	44357.5	HOMO SAPIENS	NP_001017363.1	NP_001017363.1	ARID3C	AT-rich interactive domain-containing protein 3C GN=ARID3C	412	AT-rich interactive domain-containing protein 3C GN=ARID3C
A549	Rep2_0hpi	HOMO SAPIENS	DRDRIGISKSELVAML	Rep2_A549_0hpi_HLA_II	AD20210518_FAIMS_HT_SARSCoV2_classII_0hr_fxn2.34507.34507.3	3	1	HCD	34	99.3	5.88	0.97	1.62	4.91	4.26	0.47	60.8	6	3	3	0	15	30	1320000	0	2	0	0	0		Hydrogen	96	(C)	DRDRIGISKSELVAML	16	(E)		VFDVQNPVSLGTAVFLP	QLDLAnTkKAMIVPAF		D R D\R I G I S K S E\L\V\A|M/L	31.2	5	5	2	1	0	b-ion bias		-4.851	94.7	66.77	0	101.76	601.664	1802.98	-0.0026	-1.4	4.4	6.12	120098	20531.3	HOMO SAPIENS	NP_001168.1	NP_001168.1|NP_001287997.1	ARL1	ADP-ribosylation factor-like protein 1 isoform 1 GN=ARL1	181	ADP-ribosylation factor-like protein 1 isoform 1 GN=ARL1
A549	Rep2_0hpi	HOMO SAPIENS	DRDRIGISKSELVAML	Rep2_A549_0hpi_HLA_II	AD20210518_FAIMS_HT_SARSCoV2_classII_0hr_fxn2.28129.28129.3	3	1	HCD	34	99.3	5.99	4.25	1.5	1.74	4.49	2.98	59.7	6	3	3	1.45	16	29	2420000	0	2	0	0	0	M110m	Hydrogen	96	(C)	DRDRIGISKSELVAmL	16	(E)		SQkRSLVEWTIVAYP	LkKSWGSKDTPAKALm		D R D R I G I S\K\S E\L\V\A|m L	25	4	6	1	1	0	b-ion bias	m:Oxidized methionine	0.873	98.3	55.13	10	95	606.995	1802.98	15.9921	-1.6	-1.9	6.12	133935	20531.3	HOMO SAPIENS	NP_001168.1	NP_001168.1|NP_001287997.1	ARL1	ADP-ribosylation factor-like protein 1 isoform 1 GN=ARL1	181	ADP-ribosylation factor-like protein 1 isoform 1 GN=ARL1
A549	Rep2_0hpi	HOMO SAPIENS	DPEPTNPFQPIASVIIENEG	Rep2_A549_0hpi_HLA_II	AD20210518_FAIMS_HT_SARSCoV2_classII_0hr_fxn1.46520.46520.3	3	1	HCD	34	100	4.98	1.81	1.98	3.18	3	0.27	70.8	5	0	0	0	3	10	544000	0	2	0	0	0		Hydrogen	250	(L)	DPEPTNPFQPIASVIIENEG	20	(K)		kQQDELMEGAGKPYTFLAV	GnALHCKIPFLRGPEGDAnV		D P E P T N\P\F\Q\P I A S V I I E N E-G	20	4	4	0	0	1	b-ion bias		0.891	88.7	98.88	5	120	723.026	2167.05	0.0092	4.2	-4.4	3.5	247010	49098.8	HOMO SAPIENS	NP_001167621.1	NP_001167621.1|NP_001308257.1|NP_001167622.1|NP_659433.2	ARL13B	ADP-ribosylation factor-like protein 13B isoform 1 GN=ARL13B	428	ADP-ribosylation factor-like protein 13B isoform 1 GN=ARL13B
A549	Rep2_0hpi	HOMO SAPIENS	GLLTILKKMKQKERE	Rep2_A549_0hpi_HLA_II	AD20210518_FAIMS_HT_SARSCoV2_classII_0hr_fxn3.14319.14319.4	4	1	HCD	34	98.2	9.7	2	2.32	7.69	7.37	0.14	57.9	10	4	5	1.08	14	30	787000	0	1	0	0	0	M10m	Hydrogen	2	(M)	GLLTILKKmKQKERE	15	(L)		IkLRHAVELASEVKVP	TLVTLFKLLGYDVHVL		G L\L/T/I/L/K/K/m/K/Q/K E R E	60	9	1	9	0	0	y-ion bias	m:Oxidized methionine	0.888	69.7	30.53	0	114.7	458.527	1815.09	15.997	1.1	3	10	23521	21048.8	HOMO SAPIENS	NP_001658.2	NP_001658.2|NP_001186674.1	ARL2	ADP-ribosylation factor-like protein 2 isoform 1 GN=ARL2	184	ADP-ribosylation factor-like protein 2 isoform 1 GN=ARL2
A549	Rep1_0hpi	HOMO SAPIENS	DISHITPTQGFNIKS	Rep1_A549_0hpi_HLA_II	AD20210302_FAIMS_HT_SARSCoV2_classII_0hr_fxn2.32314.32314.3	3	2	HCD	34	98.8	10.36	4.14	4.62	6.21	5.73	0.1	85.6	6	1	1	0	3	19	4160000	0	4	0	0	0		Hydrogen	41	(E)	DISHITPTQGFNIKS	15	(V)		LnHLSTNLMIVAFSP	SHSLHGLFNVRYLn		D I S-H\I\T\P T Q/G F N-I/K S	26.7	4	3	2	0	2	unbiased		0.791	99.4	67.82	28	120	553.29	1657.85	0.0008	0.5	-4	6.74	140434	20626.3	HOMO SAPIENS	NP_004302.1	NP_004302.1	ARL3	ADP-ribosylation factor-like protein 3 GN=ARL3	182	ADP-ribosylation factor-like protein 3 GN=ARL3
A549	Rep1_0hpi	HOMO SAPIENS	EDISHITPTQGFNIK	Rep1_A549_0hpi_HLA_II	AD20210302_FAIMS_HT_SARSCoV2_classII_0hr_fxn2.34306.34306.3	3	2	HCD	34	89.8	8.96	0.39	0.62	8.57	8.34	0.32	66.4	9	0	1	0	9	30	27200000	0	3	0	0	0		Hydrogen	40	(S)	EDISHITPTQGFNIK	15	(S)		DAISSASFNkYDVLK	VSFFnVTSHGSLIYK		E D I S-H\I-T/P/T Q/G F/N/I/K	46.7	7	1	6	0	2	y-ion bias		0.982	94.2	71.25	88	70.7	567.293	1699.87	0.0006	0.4	7	5.32	140960	20626.3	HOMO SAPIENS	NP_004302.1	NP_004302.1	ARL3	ADP-ribosylation factor-like protein 3 GN=ARL3	182	ADP-ribosylation factor-like protein 3 GN=ARL3
A549	Rep2_0hpi	HOMO SAPIENS	EDISHITPTQGFNIK	Rep2_A549_0hpi_HLA_II	AD20210518_FAIMS_HT_SARSCoV2_classII_0hr_fxn2.26700.26700.3	3	1	HCD	34	91.9	4.22	-4.73	-3.88	8.95	8.1	-4.73	53.4	8	0	1	0	13	30	30600000	0	3	0	0	0		Hydrogen	40	(S)	EDISHITPTQGFNIK	15	(S)		GGLWkAKEQSHVGGFG	qQHSQTPSPPAKKPW		E D I S H-I-T-P/T Q/G F/N/I/K	40	6	0	5	0	3	y-ion bias		0.917	100	52.03	24	33.21	567.293	1699.87	0.0007	0.4	6.2	5.32	140960	20626.3	HOMO SAPIENS	NP_004302.1	NP_004302.1	ARL3	ADP-ribosylation factor-like protein 3 GN=ARL3	182	ADP-ribosylation factor-like protein 3 GN=ARL3
A549	Rep1_0hpi	HOMO SAPIENS	EDISHITPTQGFNIKS	Rep1_A549_0hpi_HLA_II	AD20210302_FAIMS_HT_SARSCoV2_classII_0hr_fxn1.26597.26597.3	3	1	HCD	34	98.2	9.35	3.98	3.36	5.37	5.99	1.31	71.5	8	1	1	0	9	30	7270000	0	4	0	0	0		Hydrogen	40	(S)	EDISHITPTQGFNIKS	16	(V)		GGFNSTLGPDPPQLLHH	SEDISHITPTQGFNIK		E D I S H-I\T-P T-Q/G F-N-I/K S	31.2	5	1	2	0	5	internal-ion bias		0.989	99.8	49.38	8	43.27	596.304	1786.9	-0.0004	-0.2	5.3	5.32	168120	20626.3	HOMO SAPIENS	NP_004302.1	NP_004302.1	ARL3	ADP-ribosylation factor-like protein 3 GN=ARL3	182	ADP-ribosylation factor-like protein 3 GN=ARL3
A549	Rep1_0hpi	HOMO SAPIENS	EDISHITPTQGFNIKS	Rep1_A549_0hpi_HLA_II	AD20210302_FAIMS_HT_SARSCoV2_classII_0hr_fxn2.32840.32840.3	3	1	HCD	34	96.4	4.67	2.66	2.72	2.02	1.95	1.95	62.2	5	1	1	0	10	22	7260000	0	4	0	0	0		Hydrogen	40	(S)	EDISHITPTQGFNIKS	16	(V)		VGLHmNLVETLkNTC	VGFYDIERTLGKGNFA		E D I S H-I-T P T Q/G F N-I/K S	12.5	2	0	2	0	3	internal-ion bias		0.924	93.7	68.75	89	120	596.304	1786.9	0.0009	0.5	8.6	5.32	165697	20626.3	HOMO SAPIENS	NP_004302.1	NP_004302.1	ARL3	ADP-ribosylation factor-like protein 3 GN=ARL3	182	ADP-ribosylation factor-like protein 3 GN=ARL3
A549	Rep2_0hpi	HOMO SAPIENS	EDISHITPTQGFNIKS	Rep2_A549_0hpi_HLA_II	AD20210518_FAIMS_HT_SARSCoV2_classII_0hr_fxn2.26286.26286.3	3	1	HCD	34	97	10.15	4.22	5.88	5.93	4.27	0.03	70.4	8	1	1	0	10	30	4490000	0	4	0	0	0		Hydrogen	40	(S)	EDISHITPTQGFNIKS	16	(V)		VGYFVVETGVNFHYR	VGFYDIERTLGKGNFA		E D\I S H-I\T\P T Q/G F-N-I/K S	25	4	3	2	0	3	internal-ion bias		0.973	97.9	51.52	7	61.07	596.303	1786.9	-0.0014	-0.8	2.5	5.32	168359	20626.3	HOMO SAPIENS	NP_004302.1	NP_004302.1	ARL3	ADP-ribosylation factor-like protein 3 GN=ARL3	182	ADP-ribosylation factor-like protein 3 GN=ARL3
A549	Rep2_0hpi	HOMO SAPIENS	EDISHITPTQGFNIKSVQ	Rep2_A549_0hpi_HLA_II	AD20210518_FAIMS_HT_SARSCoV2_classII_0hr_fxn2.29179.29179.3	3	1	HCD	34	97.9	12.33	0.3	-0.12	12.03	12.45	0.3	76.7	8	1	1	0	9	30	5160000	0	4	0	0	0		Hydrogen	40	(S)	EDISHITPTQGFNIKSVQ	18	(S)		LHSEDLILNITQDFGkE	DLEHSLLVAAEKKDEGPY		E D\I S H\I\T\P T Q G F/N/I/K S-V/Q	33.3	6	4	4	0	1	unbiased		0.902	100	56.73	9	103.58	672.012	2014.02	-0.0031	-1.6	4	5.32	200746	20626.3	HOMO SAPIENS	NP_004302.1	NP_004302.1	ARL3	ADP-ribosylation factor-like protein 3 GN=ARL3	182	ADP-ribosylation factor-like protein 3 GN=ARL3
A549	Rep1_0hpi	HOMO SAPIENS	GLLSILRKLKSAPD	Rep1_A549_0hpi_HLA_II	AD20210302_FAIMS_HT_SARSCoV2_classII_0hr_fxn3.39819.39819.3	3	2	HCD	34	97.2	13.05	4.42	4.96	8.64	8.09	0.61	95.1	10	2	3	1.05	4	30	232000000	0	2	0	0	0		Hydrogen	2	(M)	GLLSILRKLKSAPD	14	(Q)		LGKKTLISRPLDk	AVTKILSKRPLPTS		G L|L/S/I-L R K-L-K-S/A/P-D	64.3	9	1	5	1	5	internal-ion bias		0.995	100	68.95	12	120	504.315	1510.93	-0.0013	-0.8	-0.8	9.99	14749	20626.3	HOMO SAPIENS	NP_004302.1	NP_004302.1	ARL3	ADP-ribosylation factor-like protein 3 GN=ARL3	182	ADP-ribosylation factor-like protein 3 GN=ARL3
A549	Rep1_0hpi	HOMO SAPIENS	GLLSILRKLKSAPD	Rep1_A549_0hpi_HLA_II	AD20210302_FAIMS_HT_SARSCoV2_classII_0hr_fxn3.39841.39841.4	4	1	HCD	34	100	9.49	3.38	3.38	6.11	6.11	2.15	69.8	7	2	3	0	11	30	59000000	0	2	0	0	0		Hydrogen	2	(M)	GLLSILRKLKSAPD	14	(Q)		LGKKTLISRPLDk	AVTKILSKRPLPTS		G L\L/S/I/L R K L K S/A/P-D	42.9	6	1	5	0	1	y-ion bias		0.986	82.2	68.95	12	4.16	378.489	1510.93	0.0018	1.2	1.2	9.99	13074	20626.3	HOMO SAPIENS	NP_004302.1	NP_004302.1	ARL3	ADP-ribosylation factor-like protein 3 GN=ARL3	182	ADP-ribosylation factor-like protein 3 GN=ARL3
A549	Rep2_0hpi	HOMO SAPIENS	GLLSILRKLKSAPD	Rep2_A549_0hpi_HLA_II	AD20210518_FAIMS_HT_SARSCoV2_classII_0hr_fxn3.35798.35798.3	3	2	HCD	34	97.6	11.06	3.26	3.64	7.8	7.42	0.15	90.3	9	2	3	1.04	9	30	221000000	0	2	0	0	0		Hydrogen	2	(M)	GLLSILRKLKSAPD	14	(Q)		LGILLKVKASPAETA	AVTKILSKRPLPTS		G L|L/S I-L R-K L-K-S/A/P-D	42.9	6	1	4	1	5	internal-ion bias		0.992	99.7	68.7	14	2.18	504.315	1510.93	-0.0011	-0.7	6.7	9.99	14981	20626.3	HOMO SAPIENS	NP_004302.1	NP_004302.1	ARL3	ADP-ribosylation factor-like protein 3 GN=ARL3	182	ADP-ribosylation factor-like protein 3 GN=ARL3
A549	Rep2_0hpi	HOMO SAPIENS	GLLSILRKLKSAPD	Rep2_A549_0hpi_HLA_II	AD20210518_FAIMS_HT_SARSCoV2_classII_0hr_fxn3.35788.35788.4	4	2	HCD	34	100	10.09	3.67	4.22	6.42	5.87	0.14	88.3	8	2	3	1.05	9	29	67800000	0	2	0	0	0		Hydrogen	2	(M)	GLLSILRKLKSAPD	14	(Q)		LGKKTLISRPLDk	AVTKILSKRPLPTS		G L\L/S I/L R K-L-K S-A/P/D	35.7	5	1	4	0	3	y-ion bias		0.993	99.6	68.7	13	3.47	378.489	1510.93	0.0024	1.6	1.6	9.99	13072	20626.3	HOMO SAPIENS	NP_004302.1	NP_004302.1	ARL3	ADP-ribosylation factor-like protein 3 GN=ARL3	182	ADP-ribosylation factor-like protein 3 GN=ARL3
A549	Rep1_0hpi	HOMO SAPIENS	GLLSILRKLKSAPDQ	Rep1_A549_0hpi_HLA_II	AD20210302_FAIMS_HT_SARSCoV2_classII_0hr_fxn3.39234.39234.3	3	1	HCD	34	100	11.45	3.18	2.77	8.28	8.68	3.18	84.5	9	2	3	0	8	30	12000000	0	2	0	0	0		Hydrogen	2	(M)	GLLSILRKLKSAPDQ	15	(E)		LGNIKKKATVFHkI	LSKALALTARSLPAVQ		G L|L/S I-L R K L-K-S-A/P/D/Q	46.7	7	1	5	1	4	y-ion bias		0.933	92.3	67.87	16	24.04	547.002	1638.99	0.0019	1.2	-8.1	9.99	19181	20626.3	HOMO SAPIENS	NP_004302.1	NP_004302.1	ARL3	ADP-ribosylation factor-like protein 3 GN=ARL3	182	ADP-ribosylation factor-like protein 3 GN=ARL3
A549	Rep1_0hpi	HOMO SAPIENS	LSILRKLKSAPD	Rep1_A549_0hpi_HLA_II	AD20210302_FAIMS_HT_SARSCoV2_classII_0hr_fxn3.39880.39880.3	3	1	HCD	34	96.7	9.55	5.62	6.12	3.94	3.44	1.97	76.7	5	2	3	0	12	30	10400000	0	2	0	0	0		Hydrogen	4	(L)	LSILRKLKSAPD	12	(Q)		kKRLLTKSLDP	LKRASIKIVTPD		L/S|I-L R K\L-K S/A/P D	41.7	5	2	4	1	2	y-ion bias		0.983	98.4	68.95	12	32.08	447.614	1340.83	0.0021	1.6	1.6	9.99	19385	20626.3	HOMO SAPIENS	NP_004302.1	NP_004302.1	ARL3	ADP-ribosylation factor-like protein 3 GN=ARL3	182	ADP-ribosylation factor-like protein 3 GN=ARL3
A549	Rep2_0hpi	HOMO SAPIENS	LSILRKLKSAPD	Rep2_A549_0hpi_HLA_II	AD20210518_FAIMS_HT_SARSCoV2_classII_0hr_fxn3.35821.35821.3	3	1	HCD	34	96.9	13.09	4.92	6.13	8.17	6.96	2.32	94.3	7	2	3	0	4	30	13100000	0	2	0	0	0		Hydrogen	4	(L)	LSILRKLKSAPD	12	(Q)		kKRLLTKSLDP	LKRASIKIVTPD		L/S|I-L R-K\L-K S/A/P-D	66.7	8	2	4	1	4	internal-ion bias		0.963	96.8	68.7	13	38.42	447.614	1340.83	0.0021	1.6	1.6	9.99	19385	20626.3	HOMO SAPIENS	NP_004302.1	NP_004302.1	ARL3	ADP-ribosylation factor-like protein 3 GN=ARL3	182	ADP-ribosylation factor-like protein 3 GN=ARL3
A549	Rep2_0hpi	HOMO SAPIENS	SEDISHITPTQGFNIK	Rep2_A549_0hpi_HLA_II	AD20210518_FAIMS_HT_SARSCoV2_classII_0hr_fxn2.26409.26409.3	3	1	HCD	34	98.8	9.32	4.26	4.26	5.05	5.05	0.49	68.6	8	0	1	1.35	6	21	4080000	0	4	0	0	0		Hydrogen	39	(A)	SEDISHITPTQGFNIK	16	(S)		RPVASHLSnTnLNFSK	RSFNLnTnSLHSAVPK		S E\D\I S-H-I\T/P T Q/G F N I/K	31.2	5	3	3	0	2	unbiased		0.972	90.8	51.68	11	45.71	596.303	1786.9	-0.0016	-0.9	-7.2	5.3	168353	20626.3	HOMO SAPIENS	NP_004302.1	NP_004302.1	ARL3	ADP-ribosylation factor-like protein 3 GN=ARL3	182	ADP-ribosylation factor-like protein 3 GN=ARL3
A549	Rep2_0hpi	HOMO SAPIENS	SEDISHITPTQGFNIKS	Rep2_A549_0hpi_HLA_II	AD20210518_FAIMS_HT_SARSCoV2_classII_0hr_fxn2.26055.26055.3	3	1	HCD	34	99.5	14.01	4.46	4.37	9.55	9.65	4.46	85.2	8	1	1	1.38	3	25	2020000	0	5	0	0	0		Hydrogen	39	(A)	SEDISHITPTQGFNIKS	17	(V)		TTHSLDDLGRDVFSTIP	VAFVKHSTVLEnTDESP		S E\D\I S H\I\T\P T Q/G F N-I/K S	23.5	4	5	2	0	1	b-ion bias		0.982	97.5	51.08	7	83.42	625.314	1873.93	-0.0024	-1.3	-1.3	5.3	187713	20626.3	HOMO SAPIENS	NP_004302.1	NP_004302.1	ARL3	ADP-ribosylation factor-like protein 3 GN=ARL3	182	ADP-ribosylation factor-like protein 3 GN=ARL3
A549	Rep1_0hpi	HOMO SAPIENS	EVVHTSPTIGSNVE	Rep1_A549_0hpi_HLA_II	AD20210302_FAIMS_HT_SARSCoV2_classII_0hr_fxn1.17301.17301.2	2	1	HCD	34	99.2	13.84	0.23	1.14	13.6	12.7	0.23	81.5	9	0	0	1.31	7	30	15900000	0	4	0	0	0		Hydrogen	40	(N)	EVVHTSPTIGSNVE	14	(E)		NRDIHPTRMTDL	SNSHIVSEPGKNVT		E V\V H\T\S\P T\I G\S-N/V/E	42.9	6	6	2	0	1	b-ion bias		0.983	98.9	34.08	6	15.73	734.868	1468.73	0.0005	0.3	-2.9	4.82	105168	20955.8	HOMO SAPIENS	NP_036229.1	NP_036229.1|NP_848930.1|NP_001032251.1	ARL5A	ADP-ribosylation factor-like protein 5A isoform 1 GN=ARL5A	179	ADP-ribosylation factor-like protein 5A isoform 1 GN=ARL5A
A549	Rep2_0hpi	HOMO SAPIENS	EVVHTSPTIGSNVE	Rep2_A549_0hpi_HLA_II	AD20210518_FAIMS_HT_SARSCoV2_classII_0hr_fxn1.15885.15885.2	2	1	HCD	34	100	14.99	2.24	2.14	12.75	12.85	2.24	84.1	9	0	0	1.43	6	30	4820000	0	4	0	0	0		Hydrogen	40	(N)	EVVHTSPTIGSNVE	14	(E)		NRDIHPTRMTDL	GGVASGLnHVLTnDL		E V\V H\T\S\P T\I G\S-N|V/E	42.9	6	7	2	1	1	b-ion bias		0.983	92.3	34.23	8	64.89	734.869	1468.73	0.002	1.3	-1.9	4.82	108760	20955.8	HOMO SAPIENS	NP_036229.1	NP_036229.1|NP_848930.1|NP_001032251.1	ARL5A	ADP-ribosylation factor-like protein 5A isoform 1 GN=ARL5A	179	ADP-ribosylation factor-like protein 5A isoform 1 GN=ARL5A
A549	Rep1_0hpi	HOMO SAPIENS	EVVHTSPTIGSNVEE	Rep1_A549_0hpi_HLA_II	AD20210302_FAIMS_HT_SARSCoV2_classII_0hr_fxn1.17834.17834.2	2	1	HCD	34	100	10.28	0.39	0.26	9.89	10.02	0.39	65.2	8	0	0	0	11	30	3110000	0	4	0	0	0		Hydrogen	40	(N)	EVVHTSPTIGSNVEE	15	(I)		nKAkRWHEELnE	EERVSNALHSVEVE		E V\V H\T\S\P T I\G\S N\V E/E	26.7	4	7	1	0	0	b-ion bias		0.93	83.7	34.95	0	38.93	799.389	1597.77	0.0009	0.6	6.8	4.51	129568	20955.8	HOMO SAPIENS	NP_036229.1	NP_036229.1|NP_848930.1|NP_001032251.1	ARL5A	ADP-ribosylation factor-like protein 5A isoform 1 GN=ARL5A	179	ADP-ribosylation factor-like protein 5A isoform 1 GN=ARL5A
A549	Rep2_0hpi	HOMO SAPIENS	EVVHTSPTIGSNVEE	Rep2_A549_0hpi_HLA_II	AD20210518_FAIMS_HT_SARSCoV2_classII_0hr_fxn1.16286.16286.2	2	1	HCD	34	100	11.3	0.16	1.06	11.14	10.24	0.16	79.5	8	0	0	2.28	7	25	3090000	0	4	0	0	0		Hydrogen	40	(N)	EVVHTSPTIGSNVEE	15	(I)		VEEVEFTQFVLEE	VELVFQTFEVEEE		E V\V H\T\S\P T\I\G S N\V E/E	26.7	4	7	1	0	0	b-ion bias		0.792	100	34.82	16	120	799.392	1597.77	0.0055	3.5	8	4.51	130597	20955.8	HOMO SAPIENS	NP_036229.1	NP_036229.1|NP_848930.1|NP_001032251.1	ARL5A	ADP-ribosylation factor-like protein 5A isoform 1 GN=ARL5A	179	ADP-ribosylation factor-like protein 5A isoform 1 GN=ARL5A
A549	Rep1_0hpi	HOMO SAPIENS	NEVVHTSPTIGSNVE	Rep1_A549_0hpi_HLA_II	AD20210302_FAIMS_HT_SARSCoV2_classII_0hr_fxn1.17798.17798.2	2	1	HCD	34	99.5	14.6	1.52	1.86	13.08	12.74	0.1	85.3	11	0	0	2.42	8	30	4350000	0	4	0	0	0		Hydrogen	39	(M)	NEVVHTSPTIGSNVE	15	(E)		NEVNIQETLHEKE	GIDNHVPTSTLVQnS		N E\V\V\H\T\S\P T\I\G-S N/V/E	60	9	8	2	0	1	b-ion bias		0.927	77.1	34.85	9	120	791.89	1582.77	0.002	1.3	1.3	4.81	125595	20955.8	HOMO SAPIENS	NP_036229.1	NP_036229.1|NP_848930.1|NP_001032251.1	ARL5A	ADP-ribosylation factor-like protein 5A isoform 1 GN=ARL5A	179	ADP-ribosylation factor-like protein 5A isoform 1 GN=ARL5A
A549	Rep2_0hpi	HOMO SAPIENS	NEVVHTSPTIGSNVE	Rep2_A549_0hpi_HLA_II	AD20210518_FAIMS_HT_SARSCoV2_classII_0hr_fxn1.16287.16287.2	2	1	HCD	34	92.2	13.21	2.74	3.03	10.48	10.19	0.5	88.6	9	0	0	1.31	4	24	1980000	0	4	0	0	0		Hydrogen	39	(M)	NEVVHTSPTIGSNVE	15	(E)		PTHnVASSPkHHnI	PHKDTGKTVENVEE		N E\V\V\H\T\S\P T\I G S N/V/E	46.7	7	7	2	0	0	b-ion bias		0.91	100	34.95	20	120	791.891	1582.77	0.0035	2.2	8.4	4.81	132326	20955.8	HOMO SAPIENS	NP_036229.1	NP_036229.1|NP_848930.1|NP_001032251.1	ARL5A	ADP-ribosylation factor-like protein 5A isoform 1 GN=ARL5A	179	ADP-ribosylation factor-like protein 5A isoform 1 GN=ARL5A
A549	Rep2_0hpi	HOMO SAPIENS	QQQRFHEICSNLVK	Rep2_A549_0hpi_HLA_II	AD20210518_FAIMS_HT_SARSCoV2_classII_0hr_fxn2.19563.19563.3	3	1	HCD	34	100	10.74	1.85	3.84	8.89	6.9	0.06	79	6	1	2	0	6	21	1330000	0	1	0	0	0	Q101q C109c	Hydrogen	101	(E)	qQQRFHEIcSNLVK	14	(T)		APIDEPNAEENKSFSAL	GGKmTQYLENmKIGET		q Q Q R\F H\E\I\c S N L/V/K	28.6	4	4	2	0	0	b-ion bias	q:Pyroglutamic acid,c:Cysteinylation	0.912	99	39.65	7	120	611.29	1786.9	44.9539	-1.2	-8.3	8.76	148594	23533.5	HOMO SAPIENS	NP_055976.1	NP_055976.1|NP_001300787.1	ARL6IP1	ADP-ribosylation factor-like protein 6-interacting protein 1 isoform 1 GN=ARL6IP1	203	ADP-ribosylation factor-like protein 6-interacting protein 1 isoform 1 GN=ARL6IP1
A549	Rep1_0hpi	HOMO SAPIENS	EVEQNTELPDYLPED	Rep1_A549_0hpi_HLA_II	AD20210302_FAIMS_HT_SARSCoV2_classII_0hr_fxn1.33886.33886.3	3	1	HCD	34	99.3	6.47	3.01	4.66	3.46	1.81	0.08	80.9	5	0	0	0	8	23	2400000	0	2	0	0	0		Hydrogen	230	(V)	EVEQNTELPDYLPED	15	(E)		DVARGHmTRYNNPEn	qnPYRGTVVWmVPEn		E V E Q N T E L P D-Y-L/P-E/D	33.3	5	0	2	0	3	internal-ion bias		0.982	97.2	62.97	24	109.52	597.604	1790.8	0.0011	0.6	5.8	3.54	105070	31508.3	HOMO SAPIENS	NP_060590.1	NP_060590.1|NP_001273631.1	ARMC1	armadillo repeat-containing protein 1 isoform 1 GN=ARMC1	282	armadillo repeat-containing protein 1 isoform 1 GN=ARMC1
A549	Rep1_0hpi	HOMO SAPIENS	GGASWLSTAANFLSR	Rep1_A549_0hpi_HLA_II	AD20210302_FAIMS_HT_SARSCoV2_classII_0hr_fxn3.49706.49706.3	3	1	HCD	34	96	10.5	2.48	2.48	8.02	8.02	0.5	100	8	0	1	1.52	0	10	514000	0	4	0	0	0		Hydrogen	264	(E)	GGASWLSTAANFLSR	15	(S)		NMLTPWFCISLR	PFSWkNFVDTVR		G G\A S W-L S T/A/A/N/F/L S/R	33.3	5	1	6	0	1	y-ion bias		0.976	100	86.45	8	120	513.263	1537.78	-0.0006	-0.4	6.4	9.75	128744	31508.3	HOMO SAPIENS	NP_060590.1	NP_060590.1|NP_001273631.1	ARMC1	armadillo repeat-containing protein 1 isoform 1 GN=ARMC1	282	armadillo repeat-containing protein 1 isoform 1 GN=ARMC1
A549	Rep1_0hpi	HOMO SAPIENS	TPVEVEQNTELPDYLPED	Rep1_A549_0hpi_HLA_II	AD20210302_FAIMS_HT_SARSCoV2_classII_0hr_fxn1.36269.36269.3	3	1	HCD	34	100	10.1	4.06	4.17	6.04	5.93	1.17	100	9	0	0	0	0	14	533000	0	3	0	0	0		Hydrogen	227	(D)	TPVEVEQNTELPDYLPED	18	(E)		DPLYDPLETNQEVEVPTE	DTPVEVEQNTELPDYLPE		T P\V E\V\E\Q\N T E L P D-Y-L/P E-D	33.3	6	5	1	0	3	b-ion bias		0.904	100	67.97	3	120	696.66	2087.97	-0.0007	-0.3	-0.3	3.54	182245	31508.3	HOMO SAPIENS	NP_060590.1	NP_060590.1|NP_001273631.1	ARMC1	armadillo repeat-containing protein 1 isoform 1 GN=ARMC1	282	armadillo repeat-containing protein 1 isoform 1 GN=ARMC1
A549	Rep1_0hpi	HOMO SAPIENS	TPVEVEQNTELPDYLPEDE	Rep1_A549_0hpi_HLA_II	AD20210302_FAIMS_HT_SARSCoV2_classII_0hr_fxn1.35928.35928.3	3	1	HCD	34	100	6.14	2.91	2.21	3.23	3.93	0.16	92.6	6	0	0	0	1	9	1300000	0	3	0	0	0		Hydrogen	227	(D)	TPVEVEQNTELPDYLPEDE	19	(S)		TDEGRLIEPAIYnPTGCFY	DYPESmKnNLSSILPDFTE		T P\V E V\E Q N T E L P D-Y-L/P E/D E	10.5	2	2	2	0	2	unbiased		0.936	100	67.2	12	120	739.675	2217.01	0.0014	0.6	-3.3	3.5	191641	31508.3	HOMO SAPIENS	NP_060590.1	NP_060590.1|NP_001273631.1	ARMC1	armadillo repeat-containing protein 1 isoform 1 GN=ARMC1	282	armadillo repeat-containing protein 1 isoform 1 GN=ARMC1
A549	Rep2_0hpi	HOMO SAPIENS	DMGIVDILHKLSQSPD	Rep2_A549_0hpi_HLA_II	AD20210518_FAIMS_HT_SARSCoV2_classII_0hr_fxn3.44308.44308.3	3	1	HCD	34	96.4	4.62	3.21	2.03	1.41	2.59	0.4	54.8	7	1	1	0	11	21	556000	0	2	0	0	0	M643m	Hydrogen	642	(R)	DmGIVDILHKLSQSPD	16	(S)		LAAIGkFVAYKDmSPD	IDVIHKHDLSETnVY		D m\G\I-V D I-L H K L S Q/S/P-D	31.2	5	2	2	0	3	internal-ion bias	m:Oxidized methionine	0.981	72	84.65	0	120	595.301	1767.89	15.993	-1	-3.3	4.65	162296	76649.1	HOMO SAPIENS	NP_001350870.1	NP_001350870.1|NP_056211.2|NP_001253970.1|NP_001350871.1|NP_001253971.1|NP_001269271.1	ARMC8	armadillo repeat-containing protein 8 isoform 6 GN=ARMC8	673	armadillo repeat-containing protein 8 isoform 6 GN=ARMC8
A549	Rep2_0hpi	HOMO SAPIENS	FFKELVRSISTNVR	Rep2_A549_0hpi_HLA_II	AD20210518_FAIMS_HT_SARSCoV2_classII_0hr_fxn3.30847.30847.3	3	1	HCD	34	100	6.6	4.08	5.32	2.51	1.28	0.6	96.6	5	2	3	0	1	9	361000	0	3	0	0	0		Hydrogen	655	(A)	FFKELVRSISTNVR	14	(R)		FFRTRWRTVAVTR	FFKTINWTLLEKR		F/F/K/E/L V R S I S T N V/R	35.7	5	0	5	0	0	y-ion bias		0.977	80.4	59.88	4	120	565.99	1695.95	0.0008	0.5	-0.3	10.84	61528	79564.9	HOMO SAPIENS	NP_078817.2	NP_078817.2	ARMH3	UPF0668 protein C10orf76 GN=ARMH3	689	UPF0668 protein C10orf76 GN=ARMH3
A549	Rep2_0hpi	HOMO SAPIENS	AEKKAISLLSKLRNELQ	Rep2_A549_0hpi_HLA_II	AD20210518_FAIMS_HT_SARSCoV2_classII_0hr_fxn3.29276.29276.4	4	1	HCD	34	96.5	5.9	1.58	2.12	4.33	3.78	0.22	68.8	6	3	4	0	15	30	2100000	0	2	0	0	0		Hydrogen	54	(E)	AEKKAISLLSKLRNELQ	17	(T)		RPPGGHGRkLRLSARLQ	VKKAVHFGLPYLASLGIQ		A E K K A I\S L L/S-K/L R N E\L/Q	23.5	4	2	3	0	1	unbiased		0.697	76.4	57.15	0	120	486.043	1941.15	0.0022	1.2	7.6	9.7	26205	51570.7	HOMO SAPIENS	NP_078849.1	NP_078849.1	ARMT1	protein-glutamate O-methyltransferase isoform a GN=ARMT1	441	protein-glutamate O-methyltransferase isoform a GN=ARMT1
A549	Rep1_0hpi	HOMO SAPIENS	DEQEEAAAAAAEPGPDPS	Rep1_A549_0hpi_HLA_II	AD20210302_FAIMS_HT_SARSCoV2_classII_0hr_fxn1.18131.18131.2	2	1	HCD	34	100	16.13	4.99	4.49	11.13	11.63	0.78	88.3	15	0	0	1.09	7	30	5510000	0	1	0	0	0		Hydrogen	25	(V)	DEQEEAAAAAAEPGPDPS	18	(E)		GPDEQASSEPnGPERPS	GPREPGnPESSAQEDPS		D E\Q\E\E\A\A\A\A\A A-E/P/G/P-D/P-S	77.8	14	8	4	0	3	b-ion bias		0.978	100	35.43	16	101.72	877.873	1754.73	0.0036	2	-4.4	3.34	67766	16940.9	HOMO SAPIENS	NP_112240.1	NP_112240.1	ARPC5L	actin-related protein 2/3 complex subunit 5-like protein GN=ARPC5L	153	actin-related protein 2/3 complex subunit 5-like protein GN=ARPC5L
A549	Rep1_0hpi	HOMO SAPIENS	EQEEAAAAAAEPGPDPS	Rep1_A549_0hpi_HLA_II	AD20210302_FAIMS_HT_SARSCoV2_classII_0hr_fxn1.14797.14797.2	2	1	HCD	34	100	13.89	5.48	6.6	8.41	7.29	0.91	90.6	13	0	0	0	4	26	6160000	0	1	0	0	0		Hydrogen	26	(D)	EQEEAAAAAAEPGPDPS	17	(E)		EEAGAGPDTPQDPNEI	QEEAAAAAAEPGPDPSE		E Q\E\E-A-A A\A\A A-E/P/G/P-D/P-S	64.7	11	4	4	0	5	internal-ion bias		0.944	99.2	29.87	7	36.2	820.359	1639.71	0.0029	1.8	1.8	3.45	76885	16940.9	HOMO SAPIENS	NP_112240.1	NP_112240.1	ARPC5L	actin-related protein 2/3 complex subunit 5-like protein GN=ARPC5L	153	actin-related protein 2/3 complex subunit 5-like protein GN=ARPC5L
A549	Rep1_0hpi	HOMO SAPIENS	FIGNIAVNHAPVSPR	Rep1_A549_0hpi_HLA_II	AD20210302_FAIMS_HT_SARSCoV2_classII_0hr_fxn3.25466.25466.3	3	1	HCD	34	99.6	17.12	2.83	2.28	14.29	14.84	2.83	98.7	10	0	1	0	1	28	53200000	0	1	0	0	0		Hydrogen	280	(V)	FIGNIAVNHAPVSPR	15	(P)		FLSPPSRPGNAVPPR	FLHnKGIAHRDLk		F I|G N-I/A/V/N/H/A/P V S/P-R	53.3	8	1	8	1	2	y-ion bias		0.969	94.9	47.45	9	6.51	531.295	1591.87	0.0016	1	1	9.75	81474	47287	HOMO SAPIENS	NP_001304897.1	NP_001304897.1|NP_689498.1	ARRDC1	arrestin domain-containing protein 1 isoform 2 GN=ARRDC1	442	arrestin domain-containing protein 1 isoform 2 GN=ARRDC1
A549	Rep2_0hpi	HOMO SAPIENS	FIGNIAVNHAPVSPR	Rep2_A549_0hpi_HLA_II	AD20210518_FAIMS_HT_SARSCoV2_classII_0hr_fxn3.23223.23223.3	3	1	HCD	34	100	15.98	3.05	2.92	12.93	13.06	3.05	93.4	8	0	1	0	5	30	26600000	0	1	0	0	0		Hydrogen	280	(V)	FIGNIAVNHAPVSPR	15	(P)		FINGRkARKEPPH	FLHnKGIAHRDLk		F I\G N-I/A/V/N/H/A/P V S P R	40	6	1	6	0	1	y-ion bias		0.878	100	46.57	15	14.09	531.295	1591.87	0.0013	0.8	-6.2	9.75	77714	47287	HOMO SAPIENS	NP_001304897.1	NP_001304897.1|NP_689498.1	ARRDC1	arrestin domain-containing protein 1 isoform 2 GN=ARRDC1	442	arrestin domain-containing protein 1 isoform 2 GN=ARRDC1
A549	Rep1_0hpi	HOMO SAPIENS	FIGNIAVNHAPVSPRP	Rep1_A549_0hpi_HLA_II	AD20210302_FAIMS_HT_SARSCoV2_classII_0hr_fxn3.27226.27226.3	3	1	HCD	34	100	17.03	5.3	3.75	11.72	13.28	2.35	93.1	11	0	1	0	5	30	47600000	0	1	0	0	0		Hydrogen	280	(V)	FIGNIAVNHAPVSPRP	16	(G)		HVNAPkLDRHLVTF	HTVLHRDLkPANVF		F I\G N-I/A/V/N/H/A/P/V/S/P R P	56.2	9	1	9	0	1	y-ion bias		0.948	96.8	50	8	4.55	563.646	1688.92	0.0016	1	1	9.75	101363	47287	HOMO SAPIENS	NP_001304897.1	NP_001304897.1|NP_689498.1	ARRDC1	arrestin domain-containing protein 1 isoform 2 GN=ARRDC1	442	arrestin domain-containing protein 1 isoform 2 GN=ARRDC1
A549	Rep1_0hpi	HOMO SAPIENS	FIGNIAVNHAPVSPRPG	Rep1_A549_0hpi_HLA_II	AD20210302_FAIMS_HT_SARSCoV2_classII_0hr_fxn3.26299.26299.3	3	1	HCD	34	99.5	16.74	3.79	3.7	12.95	13.05	0.91	95.1	10	0	1	0	4	30	347000000	0	1	0	0	0		Hydrogen	280	(V)	FIGNIAVNHAPVSPRPG	17	(L)		AHNKAFKYATRVAPTA	VAFARNHQLNVVIHQ		F I\G N-I/A/V/N/H/A/P V/S/P R P G	41.2	7	1	8	0	1	y-ion bias		0.986	99.4	48.62	8	120	582.653	1745.94	-0.0002	-0.1	-0.1	9.75	119250	47287	HOMO SAPIENS	NP_001304897.1	NP_001304897.1|NP_689498.1	ARRDC1	arrestin domain-containing protein 1 isoform 2 GN=ARRDC1	442	arrestin domain-containing protein 1 isoform 2 GN=ARRDC1
A549	Rep2_0hpi	HOMO SAPIENS	FIGNIAVNHAPVSPRPG	Rep2_A549_0hpi_HLA_II	AD20210518_FAIMS_HT_SARSCoV2_classII_0hr_fxn2.24341.24341.3	3	1	HCD	34	100	15.68	3.89	4.11	11.8	11.57	1.03	85.5	10	0	1	0	6	30	1770000	0	1	0	0	0		Hydrogen	280	(V)	FIGNIAVNHAPVSPRPG	17	(L)		AHNKAFKYATRVAPTA	SVYIVFLAENVKQVH		F I\G N-I/A/V/N/H/A/P V/S/P R P G	41.2	7	1	8	0	1	y-ion bias		0.872	81.2	48.03	0	60.03	582.653	1745.94	-0.0015	-0.9	-0.9	9.75	116292	47287	HOMO SAPIENS	NP_001304897.1	NP_001304897.1|NP_689498.1	ARRDC1	arrestin domain-containing protein 1 isoform 2 GN=ARRDC1	442	arrestin domain-containing protein 1 isoform 2 GN=ARRDC1
A549	Rep2_0hpi	HOMO SAPIENS	FIGNIAVNHAPVSPRPG	Rep2_A549_0hpi_HLA_II	AD20210518_FAIMS_HT_SARSCoV2_classII_0hr_fxn3.23987.23987.3	3	1	HCD	34	100	19.44	3.28	3.35	16.16	16.09	0.25	96.1	13	0	1	0	3	30	130000000	0	1	0	0	0		Hydrogen	280	(V)	FIGNIAVNHAPVSPRPG	17	(L)		AASFGAFIVTHVAGIRE	GPQGkGRGIGSPVSAAKH		F I\G N-I/A/V/N/H/A/P/V/S/P R/P-G	64.7	11	1	10	0	2	y-ion bias		0.988	99.7	47.93	9	2.14	582.653	1745.94	-0.0012	-0.7	5.7	9.75	116363	47287	HOMO SAPIENS	NP_001304897.1	NP_001304897.1|NP_689498.1	ARRDC1	arrestin domain-containing protein 1 isoform 2 GN=ARRDC1	442	arrestin domain-containing protein 1 isoform 2 GN=ARRDC1
A549	Rep1_0hpi	HOMO SAPIENS	GNIAVNHAPVSPRPG	Rep1_A549_0hpi_HLA_II	AD20210302_FAIMS_HT_SARSCoV2_classII_0hr_fxn3.26341.26341.2	2	1	HCD	34	98.9	19.24	5.02	6.95	14.22	12.29	1.45	94.4	10	0	1	0	4	30	4770000	0	1	0	0	0		Hydrogen	282	(I)	GNIAVNHAPVSPRPG	15	(L)		ATPPSRAVHPRAEP	AAAAAAAAHHLPAMVL		G N\I|A|V/N|H|A|P V/S/P R/P G	46.7	7	6	9	5	0	dual b/y bias		0.963	100	48.62	8	120	743.4	1485.79	0.0016	1.1	1.1	9.75	104124	47287	HOMO SAPIENS	NP_001304897.1	NP_001304897.1|NP_689498.1	ARRDC1	arrestin domain-containing protein 1 isoform 2 GN=ARRDC1	442	arrestin domain-containing protein 1 isoform 2 GN=ARRDC1
A549	Rep1_0hpi	HOMO SAPIENS	IGNIAVNHAPVSP	Rep1_A549_0hpi_HLA_II	AD20210302_FAIMS_HT_SARSCoV2_classII_0hr_fxn2.20024.20024.2	2	1	HCD	34	100	9.07	3.88	4.09	5.19	4.97	3.88	88.3	6	0	0	0	4	16	756000	0	1	0	0	0		Hydrogen	281	(F)	IGNIAVNHAPVSP	13	(R)		kNHGLLELEPP	VANHVkTTLYT		I G\N\I A V-N-H\A\P V/S/P	46.2	6	4	2	0	2	b-ion bias		0.981	92.7	42.75	8	120	644.855	1288.7	0.0016	1.2	9.9	6.74	90919	47287	HOMO SAPIENS	NP_001304897.1	NP_001304897.1|NP_689498.1	ARRDC1	arrestin domain-containing protein 1 isoform 2 GN=ARRDC1	442	arrestin domain-containing protein 1 isoform 2 GN=ARRDC1
A549	Rep1_0hpi	HOMO SAPIENS	IGNIAVNHAPVSPR	Rep1_A549_0hpi_HLA_II	AD20210302_FAIMS_HT_SARSCoV2_classII_0hr_fxn2.15532.15532.3	3	1	HCD	34	100	11.42	2.51	2.1	8.9	9.32	0.41	90.8	9	0	1	0	3	17	947000	0	1	0	0	0		Hydrogen	281	(F)	IGNIAVNHAPVSPR	14	(P)		GLGNLInLLSSKGAS	GNILVImAVSLEk		I G\N\I/A/V/N/H/A/P V S/P R	50	7	2	7	0	0	y-ion bias		0.985	94	33.27	3	120	482.272	1444.8	-0.0003	-0.2	0.7	9.75	80458	47287	HOMO SAPIENS	NP_001304897.1	NP_001304897.1|NP_689498.1	ARRDC1	arrestin domain-containing protein 1 isoform 2 GN=ARRDC1	442	arrestin domain-containing protein 1 isoform 2 GN=ARRDC1
A549	Rep1_0hpi	HOMO SAPIENS	IGNIAVNHAPVSPRPG	Rep1_A549_0hpi_HLA_II	AD20210302_FAIMS_HT_SARSCoV2_classII_0hr_fxn2.30380.30380.3	3	4	HCD	34	98.8	17.69	6.08	6.83	11.61	10.86	1.75	96.5	11	0	1	0	3	30	11100000	0	1	0	0	0		Hydrogen	281	(F)	IGNIAVNHAPVSPRPG	16	(L)		YAKNLAGAVGGGHkLT	GNIAVNHAPVSPRPGL		I G\N\I/A/V/N/H/A/P/V/S/P R P G	62.5	10	2	9	0	0	y-ion bias		0.951	97.8	64.22	32	73.95	533.631	1598.88	0.0027	1.7	8.7	9.75	91706	47287	HOMO SAPIENS	NP_001304897.1	NP_001304897.1|NP_689498.1	ARRDC1	arrestin domain-containing protein 1 isoform 2 GN=ARRDC1	442	arrestin domain-containing protein 1 isoform 2 GN=ARRDC1
A549	Rep2_0hpi	HOMO SAPIENS	IGNIAVNHAPVSPRPG	Rep2_A549_0hpi_HLA_II	AD20210518_FAIMS_HT_SARSCoV2_classII_0hr_fxn2.17525.17525.3	3	1	HCD	34	100	17.44	4.61	6.82	12.83	10.62	0.34	92.7	12	0	1	0	5	30	9050000	0	1	0	0	0		Hydrogen	281	(F)	IGNIAVNHAPVSPRPG	16	(L)		GGPRPSVPAHNVAINL	NIAVNHAPVSPRPGLG		I G\N\I/A/V/N/H/A/P V/S/P R/P-G	62.5	10	2	9	0	1	y-ion bias		0.968	95.9	35.97	7	33.51	533.631	1598.88	0.0032	2	2	9.75	91703	47287	HOMO SAPIENS	NP_001304897.1	NP_001304897.1|NP_689498.1	ARRDC1	arrestin domain-containing protein 1 isoform 2 GN=ARRDC1	442	arrestin domain-containing protein 1 isoform 2 GN=ARRDC1
A549	Rep1_0hpi	HOMO SAPIENS	LPVFIGNIAVNHAP	Rep1_A549_0hpi_HLA_II	AD20210302_FAIMS_HT_SARSCoV2_classII_0hr_fxn3.42715.42715.2	2	1	HCD	34	97	14.06	3.36	3.88	10.7	10.19	0.98	84.5	8	0	0	0	6	30	4660000	0	0	0	0	0		Hydrogen	277	(T)	LPVFIGNIAVNHAP	14	(V)		FLPVkNnIIVYV	LPVFSPRGGPQPLP		L P\V\F\I-G N\I\A V N-H/A/P	50	7	5	2	0	2	b-ion bias		0.983	94.7	73.77	11	120	731.417	1461.82	0.0063	4.3	-5.2	6.74	49224	47287	HOMO SAPIENS	NP_001304897.1	NP_001304897.1|NP_689498.1	ARRDC1	arrestin domain-containing protein 1 isoform 2 GN=ARRDC1	442	arrestin domain-containing protein 1 isoform 2 GN=ARRDC1
A549	Rep1_0hpi	HOMO SAPIENS	LPVFIGNIAVNHAP	Rep1_A549_0hpi_HLA_II	AD20210302_FAIMS_HT_SARSCoV2_classII_0hr_fxn2.42636.42636.3	3	1	HCD	34	91.4	8.56	0	NA	8.56	8.56	NA	53.1	7	0	0	0	11	30	1500000	0	0	0	0	0		Hydrogen	277	(T)	LPVFIGNIAVNHAP	14	(V)					L P\V\F\I-G N\I-A V N H-A/P	42.9	6	4	1	0	3	b-ion bias		0.951	96.3	85.45	15	120	487.946	1461.82	0.002	1.4	0	6.74	54614	47287	HOMO SAPIENS	NP_001304897.1	NP_001304897.1|NP_689498.1	ARRDC1	arrestin domain-containing protein 1 isoform 2 GN=ARRDC1	442	arrestin domain-containing protein 1 isoform 2 GN=ARRDC1
A549	Rep2_0hpi	HOMO SAPIENS	LPVFIGNIAVNHAP	Rep2_A549_0hpi_HLA_II	AD20210518_FAIMS_HT_SARSCoV2_classII_0hr_fxn3.40049.40049.2	2	1	HCD	34	99.4	9.34	2.66	2.52	6.68	6.82	2.66	56.4	7	0	0	0	12	30	6620000	0	0	0	0	0		Hydrogen	277	(T)	LPVFIGNIAVNHAP	14	(V)		EGLASPYFLVPLR	SAVPIYVPFLIVGS		L P\V\F\I-G N\I-A V N-H/A-P	50	7	4	1	0	4	internal-ion bias		0.926	70.4	76.48	11	120	731.416	1461.82	0.0027	1.8	9.5	6.74	56186	47287	HOMO SAPIENS	NP_001304897.1	NP_001304897.1|NP_689498.1	ARRDC1	arrestin domain-containing protein 1 isoform 2 GN=ARRDC1	442	arrestin domain-containing protein 1 isoform 2 GN=ARRDC1
A549	Rep1_0hpi	HOMO SAPIENS	LPVFIGNIAVNHAPV	Rep1_A549_0hpi_HLA_II	AD20210302_FAIMS_HT_SARSCoV2_classII_0hr_fxn3.45415.45415.2	2	1	HCD	34	97.4	14.87	2.44	2.3	12.43	12.56	2.44	94.6	7	0	0	0	3	30	15800000	0	0	0	0	0		Hydrogen	277	(T)	LPVFIGNIAVNHAPV	15	(S)		LFVPLLVSCLTWI	VPLLFVPSNLTFTL		L P\V\F\I-G N\I-A V N-H-A/P V	40	6	4	1	0	4	internal-ion bias		0.978	96.8	78.45	22	20.25	780.951	1560.89	0.0059	3.8	6.2	6.74	46248	47287	HOMO SAPIENS	NP_001304897.1	NP_001304897.1|NP_689498.1	ARRDC1	arrestin domain-containing protein 1 isoform 2 GN=ARRDC1	442	arrestin domain-containing protein 1 isoform 2 GN=ARRDC1
A549	Rep1_0hpi	HOMO SAPIENS	LPVFIGNIAVNHAPV	Rep1_A549_0hpi_HLA_II	AD20210302_FAIMS_HT_SARSCoV2_classII_0hr_fxn2.45242.45242.3	3	1	HCD	34	100	9.39	-0.71	-1.7	10.1	11.09	-0.71	92.8	6	0	0	0	2	18	3680000	0	0	0	0	0		Hydrogen	277	(T)	LPVFIGNIAVNHAPV	15	(S)		LGGkQHVPFLGGLVP	VPLLFVPSNLTFTL		L P\V-F\I-G N\I-A V N H-A/P V	33.3	5	3	1	0	4	internal-ion bias		0.997	92.9	90.6	37	120	520.968	1560.89	0.0011	0.7	0.7	6.74	44942	47287	HOMO SAPIENS	NP_001304897.1	NP_001304897.1|NP_689498.1	ARRDC1	arrestin domain-containing protein 1 isoform 2 GN=ARRDC1	442	arrestin domain-containing protein 1 isoform 2 GN=ARRDC1
A549	Rep1_0hpi	HOMO SAPIENS	LPVFIGNIAVNHAPV	Rep1_A549_0hpi_HLA_II	AD20210302_FAIMS_HT_SARSCoV2_classII_0hr_fxn3.45426.45426.3	3	1	HCD	34	100	10.33	-2.48	-2.95	12.82	13.28	-2.48	72.2	8	0	0	0	8	30	26700000	0	0	0	0	0		Hydrogen	277	(T)	LPVFIGNIAVNHAPV	15	(S)		VPIPSSAVHQGNKKV	VPLLFVPSNLTFTL		L P\V\F\I\G\N\I-A V N H-A/P V	46.7	7	6	1	0	2	b-ion bias		0.988	91.2	78.43	10	9.25	520.968	1560.89	0.0005	0.3	2.9	6.74	45376	47287	HOMO SAPIENS	NP_001304897.1	NP_001304897.1|NP_689498.1	ARRDC1	arrestin domain-containing protein 1 isoform 2 GN=ARRDC1	442	arrestin domain-containing protein 1 isoform 2 GN=ARRDC1
A549	Rep2_0hpi	HOMO SAPIENS	LPVFIGNIAVNHAPV	Rep2_A549_0hpi_HLA_II	AD20210518_FAIMS_HT_SARSCoV2_classII_0hr_fxn3.42611.42611.2	2	1	HCD	34	96.7	13.03	2.81	2.72	10.21	10.3	2.81	90.9	8	0	0	0	5	30	5580000	0	0	0	0	0		Hydrogen	277	(T)	LPVFIGNIAVNHAPV	15	(S)		LFVPLLVSCLTWI	WISYGVFPILAVPV		L P\V\F\I-G N I A-V N-H-A/P V	33.3	5	3	1	0	4	internal-ion bias		0.969	91.8	81.4	7	38.81	780.949	1560.89	0.0014	0.9	3.3	6.74	44747	47287	HOMO SAPIENS	NP_001304897.1	NP_001304897.1|NP_689498.1	ARRDC1	arrestin domain-containing protein 1 isoform 2 GN=ARRDC1	442	arrestin domain-containing protein 1 isoform 2 GN=ARRDC1
A549	Rep2_0hpi	HOMO SAPIENS	LPVFIGNIAVNHAPV	Rep2_A549_0hpi_HLA_II	AD20210518_FAIMS_HT_SARSCoV2_classII_0hr_fxn3.42589.42589.3	3	1	HCD	34	100	11.97	-1.5	-0.7	13.47	12.67	-1.5	83.5	9	0	0	0	7	30	13000000	0	0	0	0	0		Hydrogen	277	(T)	LPVFIGNIAVNHAPV	15	(S)		LGGkQHVPFLGGLVP	HNkALPAPIEKTIS		L P\V\F\I\G\N\I-A V N-H-A/P V	53.3	8	6	1	0	3	b-ion bias		0.994	99.8	81.38	11	20.15	520.968	1560.89	0.0003	0.2	0.2	6.74	56322	47287	HOMO SAPIENS	NP_001304897.1	NP_001304897.1|NP_689498.1	ARRDC1	arrestin domain-containing protein 1 isoform 2 GN=ARRDC1	442	arrestin domain-containing protein 1 isoform 2 GN=ARRDC1
A549	Rep1_0hpi	HOMO SAPIENS	LPVFIGNIAVNHAPVSPR	Rep1_A549_0hpi_HLA_II	AD20210302_FAIMS_HT_SARSCoV2_classII_0hr_fxn3.38640.38640.3	3	1	HCD	34	87.4	9.99	-0.4	-0.67	10.4	10.67	1.26	61.3	10	0	1	0	13	30	9470000	0	1	0	0	0		Hydrogen	277	(T)	LPVFIGNIAVNHAPVSPR	18	(P)		PIDTHLPFGSPLARPGLL	VPVRLTPTGHNMKILQP		L P\V F-I/G N I/A/V/N/H/A/P V-S P R	33.3	6	1	7	0	2	y-ion bias		0.856	57.6	66.98	9	35.47	634.363	1901.08	-0.0005	-0.3	5.6	9.75	70747	47287	HOMO SAPIENS	NP_001304897.1	NP_001304897.1|NP_689498.1	ARRDC1	arrestin domain-containing protein 1 isoform 2 GN=ARRDC1	442	arrestin domain-containing protein 1 isoform 2 GN=ARRDC1
A549	Rep2_0hpi	HOMO SAPIENS	LPVFIGNIAVNHAPVSPR	Rep2_A549_0hpi_HLA_II	AD20210518_FAIMS_HT_SARSCoV2_classII_0hr_fxn3.36116.36116.3	3	1	HCD	34	100	19.77	4.58	3.26	15.2	16.51	2.03	93.9	12	0	1	0	3	30	7020000	0	1	0	0	0		Hydrogen	277	(T)	LPVFIGNIAVNHAPVSPR	18	(P)		PVLFkGGFLNQQLRKN	IPVLFLPGNAGSYkQVR		L P\V/F|I/G N/I/A/V/N/H/A/P V/S P R	50	9	2	11	1	0	y-ion bias		0.861	100	69.22	6	63.09	634.362	1901.08	-0.0041	-2.2	-2.2	9.75	77116	47287	HOMO SAPIENS	NP_001304897.1	NP_001304897.1|NP_689498.1	ARRDC1	arrestin domain-containing protein 1 isoform 2 GN=ARRDC1	442	arrestin domain-containing protein 1 isoform 2 GN=ARRDC1
A549	Rep1_0hpi	HOMO SAPIENS	LPVFIGNIAVNHAPVSPRPG	Rep1_A549_0hpi_HLA_II	AD20210302_FAIMS_HT_SARSCoV2_classII_0hr_fxn3.38777.38777.3	3	1	HCD	34	99.7	18.48	6.79	5.4	11.69	13.08	2.56	91.7	13	0	1	0	6	30	32300000	0	1	0	0	0		Hydrogen	277	(T)	LPVFIGNIAVNHAPVSPRPG	20	(L)		LPVFLKQnAKAGRPLLCE	VPIFLVPTEnSIKKnTRP		L P\V\F\I/G N\I/A/V/N/H/A/P V/S/P R P G	50	10	4	9	0	0	y-ion bias		0.991	100	67.22	12	28.77	685.721	2055.15	-0.0002	-0.1	3.7	9.75	90068	47287	HOMO SAPIENS	NP_001304897.1	NP_001304897.1|NP_689498.1	ARRDC1	arrestin domain-containing protein 1 isoform 2 GN=ARRDC1	442	arrestin domain-containing protein 1 isoform 2 GN=ARRDC1
A549	Rep2_0hpi	HOMO SAPIENS	LPVFIGNIAVNHAPVSPRPG	Rep2_A549_0hpi_HLA_II	AD20210518_FAIMS_HT_SARSCoV2_classII_0hr_fxn3.36274.36274.3	3	1	HCD	34	99.7	20.41	5.39	3.89	15.01	16.52	0.73	95.9	13	0	1	0	3	30	13300000	0	1	0	0	0		Hydrogen	277	(T)	LPVFIGNIAVNHAPVSPRPG	20	(L)		VLPVFTSYTLGAPVVHIGGQ	VPIFLVPTEnSIKKnTRP		L P\V\F\I/G N\I/A/V/N/H/A/P V/S/P R P G	50	10	4	9	0	0	y-ion bias		0.971	98.4	69.55	10	30.86	685.721	2055.15	-0.003	-1.5	9.5	9.75	96135	47287	HOMO SAPIENS	NP_001304897.1	NP_001304897.1|NP_689498.1	ARRDC1	arrestin domain-containing protein 1 isoform 2 GN=ARRDC1	442	arrestin domain-containing protein 1 isoform 2 GN=ARRDC1
A549	Rep2_0hpi	HOMO SAPIENS	LPVFIGNIAVNHAPVSPRPG	Rep2_A549_0hpi_HLA_II	AD20210518_FAIMS_HT_SARSCoV2_classII_0hr_fxn3.39676.39676.3	3	1	HCD	34	87.8	7.33	5.88	3.85	1.45	3.47	2.06	45.7	6	0	1	0	14	30	1300000	0	1	1	1	0	S292s	Hydrogen	277	(T)	LPVFIGNIAVNHAPVsPRPG	20	(L)		SVPRTAPLGGADALTVASAPFH	IPFHPVTAENDFLHSLLGK	AVNHAPVsPRPGLGL	L P\V F-I G N I A V N-H A P V-s/P R P-G	10	2	1	1	0	4	internal-ion bias	s:Phosphorylated S	-0.964	100	75.82	0	120	712.374	2055.15	79.9588	-3.5	-7.4	9.75	479905	47287	HOMO SAPIENS	NP_001304897.1	NP_001304897.1|NP_689498.1	ARRDC1	arrestin domain-containing protein 1 isoform 2 GN=ARRDC1	442	arrestin domain-containing protein 1 isoform 2 GN=ARRDC1
A549	Rep1_0hpi	HOMO SAPIENS	VTLPVFIGNIAVNHAPV	Rep1_A549_0hpi_HLA_II	AD20210302_FAIMS_HT_SARSCoV2_classII_0hr_fxn3.51723.51723.3	3	1	HCD	34	98.9	12.87	3.05	-0.04	9.82	12.91	2.1	93.9	10	0	0	0	3	30	7840000	0	1	0	0	0		Hydrogen	275	(T)	VTLPVFIGNIAVNHAPV	17	(S)		NAHVAGKVTVPVSGLKSP	VTLHNkKALVSLPAnI		V T\L-P-V-F-I-G N-I/A V N-H-A/P V	47.1	8	1	2	0	8	internal-ion bias		0.988	99.2	90.35	12	35.68	587.675	1761.01	0.0057	3.2	5.5	6.71	47885	47287	HOMO SAPIENS	NP_001304897.1	NP_001304897.1|NP_689498.1	ARRDC1	arrestin domain-containing protein 1 isoform 2 GN=ARRDC1	442	arrestin domain-containing protein 1 isoform 2 GN=ARRDC1
A549	Rep2_0hpi	HOMO SAPIENS	VTLPVFIGNIAVNHAPV	Rep2_A549_0hpi_HLA_II	AD20210518_FAIMS_HT_SARSCoV2_classII_0hr_fxn3.48648.48648.3	3	1	HCD	34	100	13.14	3.76	1.71	9.38	11.43	2.58	92.2	9	0	0	0	5	30	4310000	0	1	0	0	0		Hydrogen	275	(T)	VTLPVFIGNIAVNHAPV	17	(S)		NAHVAGKVTVPVSGLKSP	AHKHVFLTVQASPVVK		V T\L-P V-F\I-G N-I/A V N-H-A/P V	35.3	6	2	2	0	6	internal-ion bias		0.982	97.7	93.17	16	59.81	587.674	1761.01	0.0006	0.3	2.6	6.71	51941	47287	HOMO SAPIENS	NP_001304897.1	NP_001304897.1|NP_689498.1	ARRDC1	arrestin domain-containing protein 1 isoform 2 GN=ARRDC1	442	arrestin domain-containing protein 1 isoform 2 GN=ARRDC1
A549	Rep1_0hpi	HOMO SAPIENS	EEVEYFNHKDILIG	Rep1_A549_0hpi_HLA_II	AD20210302_FAIMS_HT_SARSCoV2_classII_0hr_fxn1.29369.29369.2	2	1	HCD	34	100	10.9	4.85	3.92	6.05	6.98	0.35	79.2	6	1	1	3.2	7	27	3860000	0	1	0	0	0		Hydrogen	77	(T)	EEVEYFNHKDILIG	14	(H)		qEVEEkkQnLKHQ	EEVKRIEFKHGGNY		E E\V\E-Y F N H K-D\I-L/I G	35.7	5	3	1	0	3	internal-ion bias		0.982	94.7	54.1	7	120	853.428	1705.84	0.0064	3.7	6.1	4.4	160932	46907.3	HOMO SAPIENS	NP_065852.1	NP_065852.1	ARRDC3	arrestin domain-containing protein 3 isoform a GN=ARRDC3	414	arrestin domain-containing protein 3 isoform a GN=ARRDC3
A549	Rep1_0hpi	HOMO SAPIENS	EEVEYFNHKDILIG	Rep1_A549_0hpi_HLA_II	AD20210302_FAIMS_HT_SARSCoV2_classII_0hr_fxn1.29318.29318.3	3	1	HCD	34	96.8	7.94	1.77	2.89	6.17	5.05	0.4	74.6	5	1	1	0	8	27	42900000	0	1	0	0	0		Hydrogen	77	(T)	EEVEYFNHKDILIG	14	(H)		LDHIFIYQEETQVA	VETLLSLGAHSEESSF		E E\V E Y F N H K D-I-L/I-G	28.6	4	1	1	0	3	internal-ion bias		0.987	100	54.12	10	5.95	569.286	1705.84	0.0002	0.1	0.1	4.4	155405	46907.3	HOMO SAPIENS	NP_065852.1	NP_065852.1	ARRDC3	arrestin domain-containing protein 3 isoform a GN=ARRDC3	414	arrestin domain-containing protein 3 isoform a GN=ARRDC3
A549	Rep2_0hpi	HOMO SAPIENS	EEVEYFNHKDILIG	Rep2_A549_0hpi_HLA_II	AD20210518_FAIMS_HT_SARSCoV2_classII_0hr_fxn2.29534.29534.3	3	1	HCD	34	97	6.9	1.99	2.62	4.91	4.28	0.62	63.9	5	1	1	0	12	30	2910000	0	1	0	0	0		Hydrogen	77	(T)	EEVEYFNHKDILIG	14	(H)		EVKYHSKEEFVVPD	VETLLSLGAHSEESSF		E E\V E Y F N H-K D-I-L/I G	14.3	2	1	1	0	3	internal-ion bias		0.756	81.3	57.35	4	65.28	569.286	1705.84	-0.0001	0	0	4.4	153865	46907.3	HOMO SAPIENS	NP_065852.1	NP_065852.1	ARRDC3	arrestin domain-containing protein 3 isoform a GN=ARRDC3	414	arrestin domain-containing protein 3 isoform a GN=ARRDC3
A549	Rep1_0hpi	HOMO SAPIENS	EEVEYFNHKDILIGHE	Rep1_A549_0hpi_HLA_II	AD20210302_FAIMS_HT_SARSCoV2_classII_0hr_fxn1.25297.25297.3	3	1	HCD	34	99.2	10.36	2.11	2.49	8.25	7.87	0.03	70.1	8	1	1	0	11	30	2250000	0	1	0	0	0		Hydrogen	77	(T)	EEVEYFNHKDILIGHE	16	(R)		EVTGnFQkRRAEEVEH	TELFKMRNAYEEVVDQ		E E\V E Y F N H K/D-I/L/I/G/H-E	43.8	7	1	5	0	2	y-ion bias		0.925	97.6	47.03	0	60.26	657.987	1971.94	0.0025	1.3	-2.4	4.72	187960	46907.3	HOMO SAPIENS	NP_065852.1	NP_065852.1	ARRDC3	arrestin domain-containing protein 3 isoform a GN=ARRDC3	414	arrestin domain-containing protein 3 isoform a GN=ARRDC3
A549	Rep1_0hpi	HOMO SAPIENS	EEVEYFNHKDILIGHE	Rep1_A549_0hpi_HLA_II	AD20210302_FAIMS_HT_SARSCoV2_classII_0hr_fxn1.25291.25291.4	4	1	HCD	34	99.1	8.47	2.88	1.24	5.59	7.23	1.69	62.7	7	1	1	0	14	30	13400000	0	1	0	0	0		Hydrogen	77	(T)	EEVEYFNHKDILIGHE	16	(R)		FTmVTLNYLYGPTLGHE	RQKNRASInGHFYNHE		E E V E Y F N H-K/D I/L/I/G/H/E	37.5	6	0	6	0	1	y-ion bias		0.989	98.5	47.07	9	16.74	493.742	1971.94	0.0024	1.2	-2.6	4.72	187956	46907.3	HOMO SAPIENS	NP_065852.1	NP_065852.1	ARRDC3	arrestin domain-containing protein 3 isoform a GN=ARRDC3	414	arrestin domain-containing protein 3 isoform a GN=ARRDC3
A549	Rep2_0hpi	HOMO SAPIENS	EEVEYFNHKDILIGHE	Rep2_A549_0hpi_HLA_II	AD20210518_FAIMS_HT_SARSCoV2_classII_0hr_fxn2.25030.25030.4	4	1	HCD	34	100	5.45	3.79	1.97	1.65	3.48	1.01	61.4	5	1	1	0	10	22	874000	0	1	0	0	0		Hydrogen	77	(T)	EEVEYFNHKDILIGHE	16	(R)		FTmVTLNYLYGPTLGHE	RQKNRASInGHFYNHE		E E V E Y F N H K D I-L/I/G/H-E	31.2	5	0	3	0	2	y-ion bias		0.311	79.6	49.18	0	120	493.741	1971.94	-0.0037	-1.9	-5.6	4.72	186476	46907.3	HOMO SAPIENS	NP_065852.1	NP_065852.1	ARRDC3	arrestin domain-containing protein 3 isoform a GN=ARRDC3	414	arrestin domain-containing protein 3 isoform a GN=ARRDC3
A549	Rep1_0hpi	HOMO SAPIENS	TEEVEYFNHKDILIG	Rep1_A549_0hpi_HLA_II	AD20210302_FAIMS_HT_SARSCoV2_classII_0hr_fxn1.29675.29675.3	3	1	HCD	34	100	10.95	5.39	5.81	5.56	5.14	5.39	75.8	6	1	1	1.24	9	30	26900000	0	2	0	0	0		Hydrogen	76	(Y)	TEEVEYFNHKDILIG	15	(H)		TTEEHYLSSIVPGGFGI	MVSVEETIYIVGGCLH		T E\E\V E-Y F N H K D-I-L/I G	20	3	2	1	0	3	internal-ion bias		0.986	85.7	54.75	7	6.46	602.968	1806.89	-0.0017	-0.9	-0.9	4.4	177974	46907.3	HOMO SAPIENS	NP_065852.1	NP_065852.1	ARRDC3	arrestin domain-containing protein 3 isoform a GN=ARRDC3	414	arrestin domain-containing protein 3 isoform a GN=ARRDC3
A549	Rep2_0hpi	HOMO SAPIENS	TEEVEYFNHKDILIG	Rep2_A549_0hpi_HLA_II	AD20210518_FAIMS_HT_SARSCoV2_classII_0hr_fxn2.30054.30054.3	3	1	HCD	34	100	9.42	5.23	4.93	4.18	4.49	0.05	70.1	7	1	1	2.2	11	30	4850000	0	2	0	0	0		Hydrogen	76	(Y)	TEEVEYFNHKDILIG	15	(H)		VEEHIYFkVTnKQE	KAVIYnEFHGTEVELG		T E\E\V E-Y F N H-K D-I-L/I G	20	3	2	1	0	4	internal-ion bias		0.982	93.2	58.22	6	69.04	602.967	1806.89	-0.0037	-2.1	-2.1	4.4	175456	46907.3	HOMO SAPIENS	NP_065852.1	NP_065852.1	ARRDC3	arrestin domain-containing protein 3 isoform a GN=ARRDC3	414	arrestin domain-containing protein 3 isoform a GN=ARRDC3
A549	Rep1_0hpi	HOMO SAPIENS	TEEVEYFNHKDILIGHE	Rep1_A549_0hpi_HLA_II	AD20210302_FAIMS_HT_SARSCoV2_classII_0hr_fxn1.25695.25695.3	3	1	HCD	34	98.9	11.76	5.85	4.54	5.91	7.23	1.37	77.3	9	1	1	1.19	9	30	12800000	0	2	0	0	0		Hydrogen	76	(Y)	TEEVEYFNHKDILIGHE	17	(R)		SITnQKDVTECIInIGHE	EYHTDTTVKFVVKmTEE		T E\E\V E Y-F N H/K D I-L/I/G/H-E	35.3	6	2	4	0	3	y-ion bias		0.966	99	47.78	9	50.41	691.669	2072.99	0.001	0.5	6.2	4.71	210120	46907.3	HOMO SAPIENS	NP_065852.1	NP_065852.1	ARRDC3	arrestin domain-containing protein 3 isoform a GN=ARRDC3	414	arrestin domain-containing protein 3 isoform a GN=ARRDC3
A549	Rep1_0hpi	HOMO SAPIENS	TEEVEYFNHKDILIGHE	Rep1_A549_0hpi_HLA_II	AD20210302_FAIMS_HT_SARSCoV2_classII_0hr_fxn1.25688.25688.4	4	1	HCD	34	100	9.07	2.88	1.59	6.18	7.47	0.59	69.1	8	1	1	1.18	13	30	34700000	0	2	0	0	0		Hydrogen	76	(Y)	TEEVEYFNHKDILIGHE	17	(R)		SITnQKDVTECIInIGHE	TTDNFFKISnLkMGHNY		T E\E\V E Y F N H-K D I/L/I/G/H-E	35.3	6	2	4	0	2	y-ion bias		0.984	97.9	47.78	9	7.71	519.004	2072.99	0.0007	0.3	6.1	4.71	210109	46907.3	HOMO SAPIENS	NP_065852.1	NP_065852.1	ARRDC3	arrestin domain-containing protein 3 isoform a GN=ARRDC3	414	arrestin domain-containing protein 3 isoform a GN=ARRDC3
A549	Rep2_0hpi	HOMO SAPIENS	TEEVEYFNHKDILIGHE	Rep2_A549_0hpi_HLA_II	AD20210518_FAIMS_HT_SARSCoV2_classII_0hr_fxn1.23255.23255.3	3	1	HCD	34	100	7.01	5.27	3.88	1.74	3.13	0.98	81.9	6	1	1	1.19	4	15	379000	0	2	0	0	0		Hydrogen	76	(Y)	TEEVEYFNHKDILIGHE	17	(R)		SITnQKDVTECIInIGHE	VTYETHPmYYLKISQPS		T E\E\V E Y F N H K D I-L I/G/H-E	23.5	4	2	2	0	2	unbiased		0.981	100	49.35	4	120	691.67	2072.99	0.0031	1.5	7.2	4.71	208446	46907.3	HOMO SAPIENS	NP_065852.1	NP_065852.1	ARRDC3	arrestin domain-containing protein 3 isoform a GN=ARRDC3	414	arrestin domain-containing protein 3 isoform a GN=ARRDC3
A549	Rep2_0hpi	HOMO SAPIENS	TEEVEYFNHKDILIGHE	Rep2_A549_0hpi_HLA_II	AD20210518_FAIMS_HT_SARSCoV2_classII_0hr_fxn2.25518.25518.4	4	1	HCD	34	100	7.86	3.37	3.46	4.49	4.4	0.41	66.4	8	1	1	1.11	12	30	5310000	0	2	0	0	0		Hydrogen	76	(Y)	TEEVEYFNHKDILIGHE	17	(R)		SITnQKDVTECIInIGHE	LDTYPNDETTERVFPYI		T E\E-V E Y F N H K D-I-L/I/G/H-E	41.2	7	1	3	0	4	internal-ion bias		0.995	71	50.12	7	54.14	519.003	2072.99	-0.003	-1.4	4.3	4.71	206339	46907.3	HOMO SAPIENS	NP_065852.1	NP_065852.1	ARRDC3	arrestin domain-containing protein 3 isoform a GN=ARRDC3	414	arrestin domain-containing protein 3 isoform a GN=ARRDC3
A549	Rep1_0hpi	HOMO SAPIENS	TEEVEYFNHKDILIGHER	Rep1_A549_0hpi_HLA_II	AD20210302_FAIMS_HT_SARSCoV2_classII_0hr_fxn1.21799.21799.4	4	1	HCD	34	99.6	15.88	1.7	1.08	14.17	14.8	0.63	78.4	13	1	2	2.18	9	30	15700000	0	2	0	0	0		Hydrogen	76	(Y)	TEEVEYFNHKDILIGHER	18	(D)		TYTTLkVTPSHLEQETNQP	CFKVLSKVQMPPSYLDTES		T E\E\V/E/Y F N/H/K/D/I/L/I/G/H E/R	61.1	11	2	11	0	0	y-ion bias		0.996	75.3	41.37	7	104.76	558.03	2229.09	0.0035	1.6	-2.9	4.92	260807	46907.3	HOMO SAPIENS	NP_065852.1	NP_065852.1	ARRDC3	arrestin domain-containing protein 3 isoform a GN=ARRDC3	414	arrestin domain-containing protein 3 isoform a GN=ARRDC3
A549	Rep2_0hpi	HOMO SAPIENS	TEEVEYFNHKDILIGHER	Rep2_A549_0hpi_HLA_II	AD20210518_FAIMS_HT_SARSCoV2_classII_0hr_fxn2.21484.21484.4	4	1	HCD	34	99.2	13.42	1.06	0.5	12.36	12.93	0.47	74.8	11	1	2	1.22	11	30	2330000	0	2	0	0	0		Hydrogen	76	(Y)	TEEVEYFNHKDILIGHER	18	(D)		TYTTLkVTPSHLEQETNQP	TEPHFILKSSDnTKTYSLm		T E\E V/E/Y F/N H/K/D/I/L/I/G H E/R	38.9	7	1	10	0	0	y-ion bias		0.98	78.3	43.38	0	120	558.029	2229.09	0.0003	0.1	-4.3	4.92	261036	46907.3	HOMO SAPIENS	NP_065852.1	NP_065852.1	ARRDC3	arrestin domain-containing protein 3 isoform a GN=ARRDC3	414	arrestin domain-containing protein 3 isoform a GN=ARRDC3
A549	Rep1_0hpi	HOMO SAPIENS	VPKAAIYQTQAFYAKG	Rep1_A549_0hpi_HLA_II	AD20210302_FAIMS_HT_SARSCoV2_classII_0hr_fxn3.24304.24304.3	3	1	HCD	34	95.7	15.56	0	0.98	15.56	14.58	NA	90.3	11	2	2	1.27	4	30	93400000	0	3	0	0	0		Hydrogen	223	(V)	VPKAAIYQTQAFYAKG	16	(K)			ALGISMAKVLMAFYQL		V P K-A A\I-Y\Q|T Q/A-F/Y/A/K-G	56.2	9	3	5	1	4	unbiased		0.998	100	45.78	6	120	585.986	1755.94	0.0001	0	0	9.53	119294	46907.3	HOMO SAPIENS	NP_065852.1	NP_065852.1|NP_001316599.1	ARRDC3	arrestin domain-containing protein 3 isoform a GN=ARRDC3	414	arrestin domain-containing protein 3 isoform a GN=ARRDC3
A549	Rep2_0hpi	HOMO SAPIENS	VPKAAIYQTQAFYAKG	Rep2_A549_0hpi_HLA_II	AD20210518_FAIMS_HT_SARSCoV2_classII_0hr_fxn2.22230.22230.3	3	1	HCD	34	95.4	9.87	0	NA	9.87	9.87	NA	71.4	12	2	2	2.21	9	30	4850000	0	3	0	0	0		Hydrogen	223	(V)	VPKAAIYQTQAFYAKG	16	(K)					V P K-A\A\I-Y-Q-T Q/A-F/Y/A/K-G	68.8	11	2	4	0	6	internal-ion bias		0.949	85.5	44.3	7	120	585.985	1755.94	-0.0013	-0.8	0	9.53	113912	46907.3	HOMO SAPIENS	NP_065852.1	NP_065852.1|NP_001316599.1	ARRDC3	arrestin domain-containing protein 3 isoform a GN=ARRDC3	414	arrestin domain-containing protein 3 isoform a GN=ARRDC3
A549	Rep2_0hpi	HOMO SAPIENS	VPKAAIYQTQAFYAKG	Rep2_A549_0hpi_HLA_II	AD20210518_FAIMS_HT_SARSCoV2_classII_0hr_fxn3.21879.21879.3	3	1	HCD	34	94.6	10.61	-0.56	NA	11.17	10.61	-0.56	82	10	2	2	1.24	5	23	10700000	0	3	0	0	0		Hydrogen	223	(V)	VPKAAIYQTQAFYAKG	16	(K)		RPVEkGATIYFAKYA			V P K-A A\I-Y\Q T Q/A-F/Y/A/K-G	50	8	2	4	0	4	internal-ion bias		0.967	100	44.25	6	13.15	585.984	1755.94	-0.0051	-2.9	-2.9	9.53	125415	46907.3	HOMO SAPIENS	NP_065852.1	NP_065852.1|NP_001316599.1	ARRDC3	arrestin domain-containing protein 3 isoform a GN=ARRDC3	414	arrestin domain-containing protein 3 isoform a GN=ARRDC3
A549	Rep1_0hpi	HOMO SAPIENS	VPKAAIYQTQAFYAKGK	Rep1_A549_0hpi_HLA_II	AD20210302_FAIMS_HT_SARSCoV2_classII_0hr_fxn3.20318.20318.4	4	1	HCD	34	98.4	10.16	-4.11	NA	14.27	10.16	-4.11	77.1	9	2	3	2.18	10	30	19200000	0	3	0	0	0		Hydrogen	223	(V)	VPKAAIYQTQAFYAKGK	17	(M)		VLAFYFAQRIKEDKR			V P K-A A I\Y Q-T Q/A/F/Y/A/K/G K	29.4	5	1	6	0	2	y-ion bias		0.982	98.9	39.72	6	9.43	471.765	1884.04	0.0015	0.8	-5.2	9.82	97984	46907.3	HOMO SAPIENS	NP_065852.1	NP_065852.1|NP_001316599.1	ARRDC3	arrestin domain-containing protein 3 isoform a GN=ARRDC3	414	arrestin domain-containing protein 3 isoform a GN=ARRDC3
A549	Rep2_0hpi	HOMO SAPIENS	VPKAAIYQTQAFYAKGK	Rep2_A549_0hpi_HLA_II	AD20210518_FAIMS_HT_SARSCoV2_classII_0hr_fxn3.18040.18040.4	4	1	HCD	34	98.2	11.38	0	NA	11.38	11.38	NA	81.5	10	2	3	1.19	8	30	6390000	0	3	0	0	0		Hydrogen	223	(V)	VPKAAIYQTQAFYAKGK	17	(M)					V P K-A A-I\Y-Q T Q/A/F/Y/A/K/G K	41.2	7	1	6	0	3	y-ion bias		0.904	97.1	37.4	26	120	471.765	1884.04	-0.0009	-0.5	0	9.82	108892	46907.3	HOMO SAPIENS	NP_065852.1	NP_065852.1|NP_001316599.1	ARRDC3	arrestin domain-containing protein 3 isoform a GN=ARRDC3	414	arrestin domain-containing protein 3 isoform a GN=ARRDC3
A549	Rep1_0hpi	HOMO SAPIENS	VPKAAIYQTQAFYAKGKM	Rep1_A549_0hpi_HLA_II	AD20210302_FAIMS_HT_SARSCoV2_classII_0hr_fxn3.20581.20581.4	4	1	HCD	34	100	6.23	0	NA	6.23	6.23	NA	42.3	10	3	3	0	13	30	24100000	0	3	0	0	0	M240m	Hydrogen	223	(V)	VPKAAIYQTQAFYAKGKm	18	(K)					V P K-A A\I\Y Q T Q-A/F/Y/A/K/G K/m	38.9	7	2	6	0	2	y-ion bias	m:Oxidized methionine	0.977	93.6	40.08	4	7.68	508.524	2015.08	15.9966	0.8	0	9.82	175950	46907.3	HOMO SAPIENS	NP_065852.1	NP_065852.1|NP_001316599.1	ARRDC3	arrestin domain-containing protein 3 isoform a GN=ARRDC3	414	arrestin domain-containing protein 3 isoform a GN=ARRDC3
A549	Rep2_0hpi	HOMO SAPIENS	LLRCGKGTTYEGGVREPALAFWPGHIAPGVTHEL	Rep2_A549_0hpi_HLA_II	AD20210518_FAIMS_HT_SARSCoV2_classII_0hr_fxn3.34145.34145.4	4	1	HCD	34	97.3	8.24	7.85	7.69	0.39	0.55	0.12	61.8	5	3	3	5.31	13	30	1600000	0	4	0	0	0	C302c	Hydrogen	299	(G)	LLRcGKGTTYEGGVREPALAFWPGHIAPGVTHEL	34	(A)		PTTETTEPRSLCVGQIVRSFDRLNFLYHSKAE	VTDSPMLNHVKNIGAFIsEAKYKGTIKADLSNS		L L R c/G K G/T T Y E G-G V R-E P A L A F W P G H I A P G V T-H E L	0	0	0	2	0	3	internal-ion bias	c:Cysteinylation	0.473	100	65.73	0	120	938.733	3689.9	62.0106	7.4	6.8	6.93	661952	54661.3	HOMO SAPIENS	NP_000478.3	NP_000478.3|NP_001078897.1	ARSA	arylsulfatase A isoform a precursor GN=ARSA	509	arylsulfatase A isoform a precursor GN=ARSA
A549	Rep1_0hpi	HOMO SAPIENS	LEDDTRSLAADDEGGPE	Rep1_A549_0hpi_HLA_II	AD20210302_FAIMS_HT_SARSCoV2_classII_0hr_fxn1.16764.16764.3	3	1	HCD	34	100	8.4	2.56	5.31	5.85	3.1	0.06	96.9	7	1	1	0	1	13	3730000	0	2	0	0	0		Hydrogen	261	(G)	LEDDTRSLAADDEGGPE	17	(L)		EDQLcRDIPLQEPn	DDTRSLAADDEGGPELE		L E\D D T R S L\A A D\D\E-G G/P-E	23.5	4	4	1	0	2	b-ion bias		0.953	100	33.18	6	37.7	597.262	1789.77	-0.0007	-0.4	-0.9	3.78	83121	105325	HOMO SAPIENS	NP_001661.1	NP_001661.1	ARVCF	armadillo repeat protein deleted in velo-cardio-facial syndrome GN=ARVCF	962	armadillo repeat protein deleted in velo-cardio-facial syndrome GN=ARVCF
A549	Rep1_0hpi	HOMO SAPIENS	IIYVGSAESEEYDQVLDSVLVGPVPAGR	Rep1_A549_0hpi_HLA_II	AD20210302_FAIMS_HT_SARSCoV2_classII_0hr_fxn1.46730.46730.3	3	1	HCD	34	100	8.32	3.18	3.18	5.14	5.14	0.39	94	7	0	1	0	1	10	154000	0	5	0	0	0		Hydrogen	42	(K)	IIYVGSAESEEYDQVLDSVLVGPVPAGR	28	(H)		TLRPQGSPnKTAGLFEYLLnKEAPCR	VEACTSALLAHYLLGLPWQWGFILGF		I I\Y\V G S A E S E E Y D Q V L D S V/L/V/G/P V/P A G R	14.3	4	2	5	0	0	y-ion bias		0.91	100	90.75	0	120	988.176	2962.5	0.0075	2.5	1	3.84	499581	23139.4	HOMO SAPIENS	NP_054753.1	NP_054753.1	ASF1A	histone chaperone ASF1A GN=ASF1A	204	histone chaperone ASF1A GN=ASF1A
A549	Rep1_0hpi	HOMO SAPIENS	APDVEPLEPTLSNIIEQR	Rep1_A549_0hpi_HLA_II	AD20210302_FAIMS_HT_SARSCoV2_classII_0hr_fxn1.39200.39200.3	3	2	HCD	34	96.8	13.81	0.27	3.26	13.54	10.55	0.04	88.3	14	0	1	0	7	30	1630000	0	2	0	0	0		Hydrogen	18	(D)	APDVEPLEPTLSNIIEQR	18	(S)		RPAIYDPTGVTSFALQRE	GLGPTLEFYALVSQELQR		A P D\V-E\P-L-E\P-T/L/S/N I/I/E/Q/R	72.2	13	3	7	0	4	y-ion bias		0.972	97.5	74.48	17	120	674.356	2021.06	-0.0003	-0.2	4.7	4	186022	39248.5	HOMO SAPIENS	NP_004308.2	NP_004308.2	ASNA1	ATPase ASNA1 GN=ASNA1	348	ATPase ASNA1 GN=ASNA1
A549	Rep1_0hpi	HOMO SAPIENS	APDVEPLEPTLSNIIEQR	Rep1_A549_0hpi_HLA_II	AD20210302_FAIMS_HT_SARSCoV2_classII_0hr_fxn3.44362.44362.3	3	1	HCD	34	95.5	17.09	1.26	3.38	15.83	13.71	0.4	90.4	15	0	1	0	4	30	5920000	0	2	0	0	0		Hydrogen	18	(D)	APDVEPLEPTLSNIIEQR	18	(S)		qVEPDPALTInELPYLKP	GLGPTLEFYALVSQELQR		A P D\V-E\P-L\E|P/T/L/S/N-I/I/E/Q/R	83.3	15	4	9	1	3	y-ion bias		0.965	96.8	76.58	17	120	674.36	2021.06	0.0105	5.2	8.8	4	169233	39248.5	HOMO SAPIENS	NP_004308.2	NP_004308.2	ASNA1	ATPase ASNA1 GN=ASNA1	348	ATPase ASNA1 GN=ASNA1
A549	Rep2_0hpi	HOMO SAPIENS	APDVEPLEPTLSNIIEQR	Rep2_A549_0hpi_HLA_II	AD20210518_FAIMS_HT_SARSCoV2_classII_0hr_fxn1.36916.36916.3	3	2	HCD	34	95.7	15.3	1.8	3	13.5	12.31	1.06	94.9	14	0	1	0	3	25	1920000	0	2	0	0	0		Hydrogen	18	(D)	APDVEPLEPTLSNIIEQR	18	(S)		GIRSSTGLSLTGLTQRCDV	GLGPTLEFYALVSQELQR		A P D\V-E\P-L\E\P/T/L/S/N I/I/E/Q/R	72.2	13	4	8	0	2	y-ion bias		0.976	100	78.97	20	120	674.359	2021.06	0.0087	4.3	9.5	4	175950	39248.5	HOMO SAPIENS	NP_004308.2	NP_004308.2	ASNA1	ATPase ASNA1 GN=ASNA1	348	ATPase ASNA1 GN=ASNA1
A549	Rep1_0hpi	HOMO SAPIENS	DAPDVEPLEPTLSNIIEQR	Rep1_A549_0hpi_HLA_II	AD20210302_FAIMS_HT_SARSCoV2_classII_0hr_fxn1.41163.41163.3	3	1	HCD	34	100	14.49	0.65	0.44	13.84	14.06	0.09	96.2	14	0	1	0	2	24	1050000	0	2	0	0	0		Hydrogen	17	(E)	DAPDVEPLEPTLSNIIEQR	19	(S)		IPDGTEAGPGAVLWNAEkLR	qKLYPLEnITLAPDPEVPD		D A P D-V-E P-L-E/P/T/L/S/N/I/I/E/Q/R	68.4	13	0	10	0	4	y-ion bias		0.869	100	78.73	20	120	712.702	2136.08	0.0085	4	-8.4	3.83	230773	39248.5	HOMO SAPIENS	NP_004308.2	NP_004308.2	ASNA1	ATPase ASNA1 GN=ASNA1	348	ATPase ASNA1 GN=ASNA1
A549	Rep2_0hpi	HOMO SAPIENS	DAPDVEPLEPTLSNIIEQR	Rep2_A549_0hpi_HLA_II	AD20210518_FAIMS_HT_SARSCoV2_classII_0hr_fxn1.38754.38754.3	3	1	HCD	34	100	5.05	0.17	0.17	4.87	4.87	0.17	85.3	8	0	1	0	2	10	1170000	0	2	0	0	0		Hydrogen	17	(E)	DAPDVEPLEPTLSNIIEQR	19	(S)		PLDYATLmKKQVDPIAGLm	PLGAIPDVQKKmLTAYDLm		D A P D-V-E P-L-E/P T L/S N I/I E/Q R	15.8	3	0	4	0	4	internal-ion bias		0.881	100	83	28	120	712.702	2136.08	0.0107	5	-7.2	3.83	231261	39248.5	HOMO SAPIENS	NP_004308.2	NP_004308.2	ASNA1	ATPase ASNA1 GN=ASNA1	348	ATPase ASNA1 GN=ASNA1
A549	Rep2_0hpi	HOMO SAPIENS	DAPDVEPLEPTLSNIIEQR	Rep2_A549_0hpi_HLA_II	AD20210518_FAIMS_HT_SARSCoV2_classII_0hr_fxn2.43214.43214.3	3	1	HCD	34	99.6	14.96	1.57	0.81	13.39	14.15	0.85	92	14	0	1	0	6	30	5540000	0	2	0	0	0		Hydrogen	17	(E)	DAPDVEPLEPTLSNIIEQR	19	(S)		IPDGTEAGPGAVLWNAEkLR	PEVEPDLGEKAIESAPEkR		D A P D-V-E P-L-E/P/T/L/S/N/I/I/E/Q/R	68.4	13	0	10	0	4	y-ion bias		0.972	95.8	84.47	36	120	712.702	2136.08	0.0108	5	-7.4	3.83	231261	39248.5	HOMO SAPIENS	NP_004308.2	NP_004308.2	ASNA1	ATPase ASNA1 GN=ASNA1	348	ATPase ASNA1 GN=ASNA1
A549	Rep1_0hpi	HOMO SAPIENS	VEPLEPTLSNIIE	Rep1_A549_0hpi_HLA_II	AD20210302_FAIMS_HT_SARSCoV2_classII_0hr_fxn1.41538.41538.2	2	2	HCD	34	98.4	11.4	2.51	3.93	8.89	7.48	0.41	94.8	10	0	0	0	3	30	14900000	0	2	0	0	0		Hydrogen	21	(D)	VEPLEPTLSNIIE	13	(Q)		KQEALALPELGLDG	IPEDILkNLVEE		V E\P L-E\P-T-L-S-N-I/I/E	69.2	9	2	2	0	6	internal-ion bias		0.991	100	79.47	12	120	727.394	1453.78	0.0032	2.2	-5.5	4.04	77383	39248.5	HOMO SAPIENS	NP_004308.2	NP_004308.2	ASNA1	ATPase ASNA1 GN=ASNA1	348	ATPase ASNA1 GN=ASNA1
A549	Rep2_0hpi	HOMO SAPIENS	VEPLEPTLSNIIE	Rep2_A549_0hpi_HLA_II	AD20210518_FAIMS_HT_SARSCoV2_classII_0hr_fxn1.38972.38972.2	2	2	HCD	34	98.8	11.96	1.92	4.21	10.04	7.75	1.92	95.7	10	0	0	0	2	30	11600000	0	2	0	0	0		Hydrogen	21	(D)	VEPLEPTLSNIIE	13	(Q)		LKYTPIDKAYLE	IPEDILkNLVEE		V E\P L-E\P-T-L-S-N-I/I/E	69.2	9	2	2	0	6	internal-ion bias		0.989	99.4	83.27	16	120	727.395	1453.78	0.0046	3.1	-7.4	4.04	78204	39248.5	HOMO SAPIENS	NP_004308.2	NP_004308.2	ASNA1	ATPase ASNA1 GN=ASNA1	348	ATPase ASNA1 GN=ASNA1
A549	Rep2_0hpi	HOMO SAPIENS	VEPLEPTLSNIIE	Rep2_A549_0hpi_HLA_II	AD20210518_FAIMS_HT_SARSCoV2_classII_0hr_fxn2.43342.43342.2	2	1	HCD	34	97.9	10.6	2.26	3.06	8.35	7.54	2.26	94.1	10	0	0	0	3	26	10000000	0	2	0	0	0		Hydrogen	21	(D)	VEPLEPTLSNIIE	13	(Q)		LDLEPIGDLRALE	IPEDILkNLVEE		V E\P L-E\P-T-L-S-N-I/I/E	69.2	9	2	2	0	6	internal-ion bias		0.99	100	84.72	13	40.32	727.395	1453.78	0.0049	3.4	-4.4	4.04	69114	39248.5	HOMO SAPIENS	NP_004308.2	NP_004308.2	ASNA1	ATPase ASNA1 GN=ASNA1	348	ATPase ASNA1 GN=ASNA1
A549	Rep1_0hpi	HOMO SAPIENS	VEPLEPTLSNIIEQR	Rep1_A549_0hpi_HLA_II	AD20210302_FAIMS_HT_SARSCoV2_classII_0hr_fxn1.36900.36900.3	3	1	HCD	34	99.3	16.07	4.2	2.52	11.87	13.55	0.91	97.9	12	0	1	0	2	30	2620000	0	2	0	0	0		Hydrogen	21	(D)	VEPLEPTLSNIIEQR	15	(S)		LPAALAnINnLGVTAGAR	PELVLEkALDREQR		V E\P L-E/P-T/L/S/N/I/I/E/Q/R	73.3	11	1	9	0	2	y-ion bias		0.998	97.8	69.38	18	120	579.986	1737.94	0.0039	2.2	-4.2	4.25	93743	39248.5	HOMO SAPIENS	NP_004308.2	NP_004308.2	ASNA1	ATPase ASNA1 GN=ASNA1	348	ATPase ASNA1 GN=ASNA1
A549	Rep2_0hpi	HOMO SAPIENS	VEPLEPTLSNIIEQR	Rep2_A549_0hpi_HLA_II	AD20210518_FAIMS_HT_SARSCoV2_classII_0hr_fxn1.34465.34465.3	3	1	HCD	34	97.4	12.31	3.27	2.4	9.04	9.91	1.04	95.9	12	0	1	0	1	17	1240000	0	2	0	0	0		Hydrogen	21	(D)	VEPLEPTLSNIIEQR	15	(S)		LPAALAnINnLGVTAGAR	VnVELPIEANLVWQL		V E\P L-E/P/T-L/S/N/I/I/E/Q/R	73.3	11	1	9	0	2	y-ion bias		0.994	97	73.55	13	120	579.987	1737.94	0.0078	4.5	-2	4.25	88517	39248.5	HOMO SAPIENS	NP_004308.2	NP_004308.2	ASNA1	ATPase ASNA1 GN=ASNA1	348	ATPase ASNA1 GN=ASNA1
A549	Rep2_0hpi	HOMO SAPIENS	VEPLEPTLSNIIEQR	Rep2_A549_0hpi_HLA_II	AD20210518_FAIMS_HT_SARSCoV2_classII_0hr_fxn2.38546.38546.3	3	2	HCD	34	99.1	16.04	3.85	3.1	12.19	12.95	0.64	96.7	12	0	1	0	3	30	3560000	0	2	0	0	0		Hydrogen	21	(D)	VEPLEPTLSNIIEQR	15	(S)		EQRLVELPVEELAGR	VnVELPIEANLVWQL		V E\P L-E/P-T/L/S/N/I/I/E/Q/R	73.3	11	1	9	0	2	y-ion bias		0.954	98	74.8	0	37.48	579.986	1737.94	0.0037	2.1	-4.3	4.25	93728	39248.5	HOMO SAPIENS	NP_004308.2	NP_004308.2	ASNA1	ATPase ASNA1 GN=ASNA1	348	ATPase ASNA1 GN=ASNA1
A549	Rep2_0hpi	HOMO SAPIENS	AEPHTEPEEQVP	Rep2_A549_0hpi_HLA_II	AD20210518_FAIMS_HT_SARSCoV2_classII_0hr_fxn1.12430.12430.2	2	1	HCD	34	94	5.35	0.65	1.44	4.69	3.91	0.65	61.7	7	0	0	0	8	20	422000	0	1	0	0	0		Hydrogen	124	(E)	AEPHTEPEEQVP	12	(V)		PAHGPTkDTDQGP	EPTPHEGQAAATGP		A E\P H-T E P-E\E-Q-V/P	41.7	5	2	1	0	4	internal-ion bias		0.978	49.1	27.15	5	120	681.813	1362.62	0.0025	1.8	-6.4	4.09	81791	86317.5	HOMO SAPIENS	NP_004309.2	NP_004309.2|NP_001158222.1|NP_115855.1|NP_115857.1|NP_001158223.1|NP_001158226.1|NP_001158224.1|NP_001158227.1|NP_001158225.1	ASPH	aspartyl/asparaginyl beta-hydroxylase isoform a GN=ASPH	758	aspartyl/asparaginyl beta-hydroxylase isoform a GN=ASPH
A549	Rep1_0hpi	HOMO SAPIENS	AEPHTEPEEQVPV	Rep1_A549_0hpi_HLA_II	AD20210302_FAIMS_HT_SARSCoV2_classII_0hr_fxn1.17735.17735.2	2	1	HCD	34	100	5.07	2.73	2.04	2.34	3.03	0.81	51.2	7	0	0	6.23	18	30	41400000	0	1	0	0	0		Hydrogen	124	(E)	AEPHTEPEEQVPV	13	(E)		LTEAVPGEDnmVk	EAVAGCSSGLDSLVP		A E\P H-T E\P-E E Q-V/P-V	30.8	4	2	1	0	4	internal-ion bias		0.836	76	34.63	19	45.8	731.345	1461.69	-0.0028	-1.9	3.4	4.09	101636	86317.5	HOMO SAPIENS	NP_004309.2	NP_004309.2|NP_001158222.1|NP_115855.1|NP_115857.1|NP_001158223.1|NP_001158226.1|NP_001158224.1|NP_001158227.1|NP_001158225.1	ASPH	aspartyl/asparaginyl beta-hydroxylase isoform a GN=ASPH	758	aspartyl/asparaginyl beta-hydroxylase isoform a GN=ASPH
A549	Rep2_0hpi	HOMO SAPIENS	AEPHTEPEEQVPV	Rep2_A549_0hpi_HLA_II	AD20210518_FAIMS_HT_SARSCoV2_classII_0hr_fxn1.16251.16251.2	2	1	HCD	34	100	8.47	2.72	2.38	5.76	6.09	0.68	69.5	9	0	0	7.13	14	30	7470000	0	1	0	0	0		Hydrogen	124	(E)	AEPHTEPEEQVPV	13	(E)		VPAmRGECKnSVP	TIEARTAQSmPSGP		A E P H-T\E\P-E\E-Q\V/P-V	69.2	9	4	1	0	4	internal-ion bias		0.956	84	34.78	24	120	731.348	1461.69	0.0038	2.6	4.7	4.09	100804	86317.5	HOMO SAPIENS	NP_004309.2	NP_004309.2|NP_001158222.1|NP_115855.1|NP_115857.1|NP_001158223.1|NP_001158226.1|NP_001158224.1|NP_001158227.1|NP_001158225.1	ASPH	aspartyl/asparaginyl beta-hydroxylase isoform a GN=ASPH	758	aspartyl/asparaginyl beta-hydroxylase isoform a GN=ASPH
A549	Rep1_0hpi	HOMO SAPIENS	AEPHTEPEEQVPVE	Rep1_A549_0hpi_HLA_II	AD20210302_FAIMS_HT_SARSCoV2_classII_0hr_fxn1.16118.16118.2	2	2	HCD	34	100	17.76	9.08	11.38	8.69	6.39	2.83	97.8	11	0	0	0	2	30	6760000	0	1	0	0	0		Hydrogen	124	(E)	AEPHTEPEEQVPVE	14	(A)		EPVQEEPETHPEAV	EAEPHTEPEEQVPV		A E\P H\T\E\P-E\E\Q\V|P/V/E	71.4	10	8	3	1	1	b-ion bias		0.973	98.6	32.27	3	29.88	795.869	1590.73	0.0015	0.9	0.9	4.19	104718	86317.5	HOMO SAPIENS	NP_004309.2	NP_004309.2|NP_001158222.1|NP_115855.1|NP_115857.1|NP_001158223.1|NP_001158226.1|NP_001158224.1|NP_001158227.1|NP_001158225.1	ASPH	aspartyl/asparaginyl beta-hydroxylase isoform a GN=ASPH	758	aspartyl/asparaginyl beta-hydroxylase isoform a GN=ASPH
A549	Rep1_0hpi	HOMO SAPIENS	AEPHTEPEEQVPVE	Rep1_A549_0hpi_HLA_II	AD20210302_FAIMS_HT_SARSCoV2_classII_0hr_fxn2.15090.15090.2	2	1	HCD	34	100	7.83	3.38	3.91	4.44	3.92	0.58	84.8	8	0	0	0	7	21	1700000	0	1	0	0	0		Hydrogen	124	(E)	AEPHTEPEEQVPVE	14	(A)		DKACMQRLDEPVE	PHTEPEEQVPVEAE		A E P H-T E\P-E E-Q-V|P/V/E	42.9	6	2	3	1	4	internal-ion bias		0.887	100	31.8	9	120	795.87	1590.73	0.0047	3	4.9	4.19	107155	86317.5	HOMO SAPIENS	NP_004309.2	NP_004309.2|NP_001158222.1|NP_115855.1|NP_115857.1|NP_001158223.1|NP_001158226.1|NP_001158224.1|NP_001158227.1|NP_001158225.1	ASPH	aspartyl/asparaginyl beta-hydroxylase isoform a GN=ASPH	758	aspartyl/asparaginyl beta-hydroxylase isoform a GN=ASPH
A549	Rep2_0hpi	HOMO SAPIENS	AEPHTEPEEQVPVE	Rep2_A549_0hpi_HLA_II	AD20210518_FAIMS_HT_SARSCoV2_classII_0hr_fxn1.14868.14868.2	2	1	HCD	34	99.6	16.12	8.25	10.21	7.88	5.91	2.49	95.4	10	0	0	0	4	30	6580000	0	1	0	0	0		Hydrogen	124	(E)	AEPHTEPEEQVPVE	14	(A)		EPVQEEPETHPEAV	EAEPHTEPEEQVPV		A E P H\T\E\P-E\E\Q\V|P/V/E	71.4	10	7	3	1	1	b-ion bias		0.961	100	32.28	4	37.78	795.867	1590.73	-0.0018	-1.2	-1.2	4.19	100973	86317.5	HOMO SAPIENS	NP_004309.2	NP_004309.2|NP_001158222.1|NP_115855.1|NP_115857.1|NP_001158223.1|NP_001158226.1|NP_001158224.1|NP_001158227.1|NP_001158225.1	ASPH	aspartyl/asparaginyl beta-hydroxylase isoform a GN=ASPH	758	aspartyl/asparaginyl beta-hydroxylase isoform a GN=ASPH
A549	Rep2_0hpi	HOMO SAPIENS	AEPHTEPEEQVPVE	Rep2_A549_0hpi_HLA_II	AD20210518_FAIMS_HT_SARSCoV2_classII_0hr_fxn1.14876.14876.3	3	1	HCD	34	100	14.6	6.33	8.63	8.27	5.97	2.19	90.9	11	0	0	0	6	30	534000	0	1	0	0	0		Hydrogen	124	(E)	AEPHTEPEEQVPVE	14	(A)		EPVQEEPETHPEAV	EAEPHTEPEEQVPV		A E\P H-T-E\P-E\E\Q\V/P/V/E	71.4	10	5	3	0	3	unbiased		0.927	85.4	32.28	0	120	530.912	1590.73	-0.0083	-5.2	-5.2	4.19	94541	86317.5	HOMO SAPIENS	NP_004309.2	NP_004309.2|NP_001158222.1|NP_115855.1|NP_115857.1|NP_001158223.1|NP_001158226.1|NP_001158224.1|NP_001158227.1|NP_001158225.1	ASPH	aspartyl/asparaginyl beta-hydroxylase isoform a GN=ASPH	758	aspartyl/asparaginyl beta-hydroxylase isoform a GN=ASPH
A549	Rep1_0hpi	HOMO SAPIENS	DRFETLEPEVSHEE	Rep1_A549_0hpi_HLA_II	AD20210302_FAIMS_HT_SARSCoV2_classII_0hr_fxn1.21573.21573.3	3	1	HCD	34	100	5.99	3.4	1.74	2.59	4.26	0.85	51.9	6	1	1	1.22	8	20	3150000	0	2	0	0	0		Hydrogen	194	(D)	DRFETLEPEVSHEE	14	(T)		QnYKNLEnLFSTDE	qEIYnFTLnAHnPLG		D R F E T\L\E\P E V/S H-E/E	28.6	4	3	2	0	1	unbiased		0.948	55.9	40.95	10	120	572.929	1716.77	0.0012	0.7	7.2	4.3	102957	86317.5	HOMO SAPIENS	NP_004309.2	NP_004309.2|NP_001158222.1|NP_115855.1|NP_115857.1|NP_001158223.1|NP_001158226.1|NP_001158224.1	ASPH	aspartyl/asparaginyl beta-hydroxylase isoform a GN=ASPH	758	aspartyl/asparaginyl beta-hydroxylase isoform a GN=ASPH
A549	Rep1_0hpi	HOMO SAPIENS	DVDDRFETLEPEVSH	Rep1_A549_0hpi_HLA_II	AD20210302_FAIMS_HT_SARSCoV2_classII_0hr_fxn1.26849.26849.3	3	1	HCD	34	99.5	14.29	3.82	3.79	10.47	10.5	0.25	81.4	8	1	1	0	9	30	11400000	0	2	0	0	0		Hydrogen	191	(T)	DVDDRFETLEPEVSH	15	(E)		EEVASAPPFYEPnVHT	mFFWEPIDNHIVSH		D V\D-D R F E\T\L E/P/E/V/S/H	46.7	7	3	5	0	1	unbiased		0.851	85.3	49.78	24	61	596.608	1787.81	0.0015	0.8	-1.4	4.01	117908	86317.5	HOMO SAPIENS	NP_004309.2	NP_004309.2|NP_001158222.1|NP_115855.1|NP_115857.1|NP_001158223.1|NP_001158226.1|NP_001158224.1	ASPH	aspartyl/asparaginyl beta-hydroxylase isoform a GN=ASPH	758	aspartyl/asparaginyl beta-hydroxylase isoform a GN=ASPH
A549	Rep1_0hpi	HOMO SAPIENS	DVDDRFETLEPEVSHE	Rep1_A549_0hpi_HLA_II	AD20210302_FAIMS_HT_SARSCoV2_classII_0hr_fxn1.27170.27170.2	2	1	HCD	34	97.8	17.21	4.77	3.76	12.44	13.45	0.63	92.7	8	1	1	2.11	4	30	5480000	0	2	0	0	0		Hydrogen	191	(T)	DVDDRFETLEPEVSHE	16	(E)		SPCLHSAGTDPPEPHVSE	nVYCLERQAGPVDEEH		D V D D R\F E\T L\E|P E|V/S|H-E	31.2	5	6	4	3	1	unbiased		0.919	100	50.33	13	120	958.929	1916.85	0.0003	0.2	3.6	4.1	121222	86317.5	HOMO SAPIENS	NP_004309.2	NP_004309.2|NP_001158222.1|NP_115855.1|NP_115857.1|NP_001158223.1|NP_001158226.1|NP_001158224.1	ASPH	aspartyl/asparaginyl beta-hydroxylase isoform a GN=ASPH	758	aspartyl/asparaginyl beta-hydroxylase isoform a GN=ASPH
A549	Rep1_0hpi	HOMO SAPIENS	DVDDRFETLEPEVSHE	Rep1_A549_0hpi_HLA_II	AD20210302_FAIMS_HT_SARSCoV2_classII_0hr_fxn1.27141.27141.3	3	2	HCD	34	100	16.87	5.26	1.18	11.61	15.69	1.73	91.3	10	1	1	0	5	30	53900000	0	2	0	0	0		Hydrogen	191	(T)	DVDDRFETLEPEVSHE	16	(E)		QQYMKPSLDEPESVHE	GNVDYGATAEELEAHFHG		D V\D-D R F E\T\L\E/P/E/V/S/H-E	62.5	10	4	5	0	2	unbiased		0.989	99.3	50.35	18	9.01	639.622	1916.85	0.0004	0.2	-9.5	4.1	121222	86317.5	HOMO SAPIENS	NP_004309.2	NP_004309.2|NP_001158222.1|NP_115855.1|NP_115857.1|NP_001158223.1|NP_001158226.1|NP_001158224.1	ASPH	aspartyl/asparaginyl beta-hydroxylase isoform a GN=ASPH	758	aspartyl/asparaginyl beta-hydroxylase isoform a GN=ASPH
A549	Rep2_0hpi	HOMO SAPIENS	DVDDRFETLEPEVSHE	Rep2_A549_0hpi_HLA_II	AD20210518_FAIMS_HT_SARSCoV2_classII_0hr_fxn1.25731.25731.3	3	3	HCD	34	100	9.13	0.46	1.18	8.67	7.95	0.63	75.6	8	1	1	0	9	23	5180000	0	2	0	0	0		Hydrogen	191	(T)	DVDDRFETLEPEVSHE	16	(E)		SPCLHSAGTDPPEPHVSE	LPDGAADGSFYLHSPEGPS		D V D D R F E\T\L E/P/E-V/S/H/E	43.8	7	2	5	0	1	y-ion bias		0.901	100	54.53	90	120	639.621	1916.85	-0.0019	-1	2.4	4.1	117328	86317.5	HOMO SAPIENS	NP_004309.2	NP_004309.2|NP_001158222.1|NP_115855.1|NP_115857.1|NP_001158223.1|NP_001158226.1|NP_001158224.1	ASPH	aspartyl/asparaginyl beta-hydroxylase isoform a GN=ASPH	758	aspartyl/asparaginyl beta-hydroxylase isoform a GN=ASPH
A549	Rep1_0hpi	HOMO SAPIENS	DVDDRFETLEPEVSHEE	Rep1_A549_0hpi_HLA_II	AD20210302_FAIMS_HT_SARSCoV2_classII_0hr_fxn1.27081.27081.3	3	4	HCD	34	98.7	18.55	-1.45	0	19.99	18.55	0.09	97.7	10	1	1	0	1	30	156000000	0	2	0	0	0		Hydrogen	191	(T)	DVDDRFETLEPEVSHEE	17	(T)		FMQESHQDLQQnEPWK	HSVGnLHECGKCGKAFmP		D V D D R F E\T\L\E|P/E/V/S/H-E-E	58.8	10	4	5	1	2	unbiased		0.985	99.2	50.32	24	36.14	682.636	2045.89	-0.0003	-0.2	-4.4	4.03	117985	86317.5	HOMO SAPIENS	NP_004309.2	NP_004309.2|NP_001158222.1|NP_115855.1|NP_115857.1|NP_001158223.1|NP_001158226.1|NP_001158224.1	ASPH	aspartyl/asparaginyl beta-hydroxylase isoform a GN=ASPH	758	aspartyl/asparaginyl beta-hydroxylase isoform a GN=ASPH
A549	Rep2_0hpi	HOMO SAPIENS	DVDDRFETLEPEVSHEE	Rep2_A549_0hpi_HLA_II	AD20210518_FAIMS_HT_SARSCoV2_classII_0hr_fxn1.25228.25228.3	3	2	HCD	34	100	11.45	1.24	1.23	10.21	10.22	0.43	70.7	9	1	1	0	10	30	5400000	0	2	0	0	0		Hydrogen	191	(T)	DVDDRFETLEPEVSHEE	17	(T)		DVVQSCHncVVLYFDK	FWPEnQQLDQHSEQMK		D V\D-D R F E\T\L-E/P E/V/S-H-E-E	52.9	9	3	3	0	5	internal-ion bias		0.99	94.5	53.38	86	120	682.634	2045.89	-0.0052	-2.5	5.7	4.03	112059	86317.5	HOMO SAPIENS	NP_004309.2	NP_004309.2|NP_001158222.1|NP_115855.1|NP_115857.1|NP_001158223.1|NP_001158226.1|NP_001158224.1	ASPH	aspartyl/asparaginyl beta-hydroxylase isoform a GN=ASPH	758	aspartyl/asparaginyl beta-hydroxylase isoform a GN=ASPH
A549	Rep1_0hpi	HOMO SAPIENS	DVDDRFETLEPEVSHEET	Rep1_A549_0hpi_HLA_II	AD20210302_FAIMS_HT_SARSCoV2_classII_0hr_fxn1.27180.27180.3	3	2	HCD	34	98.1	16.9	7.19	10.61	9.71	6.29	4.89	93.5	10	1	1	0	3	30	23700000	0	3	0	0	0		Hydrogen	191	(T)	DVDDRFETLEPEVSHEET	18	(E)		TEHSVEPELTEFRDDVDE	TDVDDRFETLEPEVSHEE		D V D D R F E\T\L\E|P E-V/S/H-E-E/T	50	9	4	4	1	3	unbiased		0.996	100	50.42	20	43.04	716.318	2146.94	-0.0005	-0.2	-0.2	3.89	130176	86317.5	HOMO SAPIENS	NP_004309.2	NP_004309.2|NP_001158222.1|NP_115855.1|NP_115857.1|NP_001158223.1|NP_001158226.1|NP_001158224.1	ASPH	aspartyl/asparaginyl beta-hydroxylase isoform a GN=ASPH	758	aspartyl/asparaginyl beta-hydroxylase isoform a GN=ASPH
A549	Rep1_0hpi	HOMO SAPIENS	EAEPHTEPEEQVP	Rep1_A549_0hpi_HLA_II	AD20210302_FAIMS_HT_SARSCoV2_classII_0hr_fxn1.14146.14146.2	2	1	HCD	34	98.6	13.11	2.83	3.29	10.28	9.82	2.83	82.5	9	0	0	0	6	27	4030000	0	1	0	0	0		Hydrogen	123	(E)	EAEPHTEPEEQVP	13	(V)		AKmEGEEAGTAnAVP	QETLPEEQLTSCG		E A\E-P H\T\E-P-E\E\Q|V/P	69.2	9	6	2	1	3	b-ion bias		0.983	90.3	28.72	25	120	746.335	1491.66	0.0019	1.3	-1	3.98	76817	86317.5	HOMO SAPIENS	NP_004309.2	NP_004309.2|NP_001158222.1|NP_115855.1|NP_115857.1|NP_001158223.1|NP_001158226.1|NP_001158224.1|NP_001158227.1|NP_001158225.1	ASPH	aspartyl/asparaginyl beta-hydroxylase isoform a GN=ASPH	758	aspartyl/asparaginyl beta-hydroxylase isoform a GN=ASPH
A549	Rep1_0hpi	HOMO SAPIENS	EAEPHTEPEEQVPV	Rep1_A549_0hpi_HLA_II	AD20210302_FAIMS_HT_SARSCoV2_classII_0hr_fxn1.18789.18789.2	2	1	HCD	34	93.7	14.13	3.91	6.32	10.22	7.81	0.49	89.8	8	0	0	0	6	30	18100000	0	1	0	0	0		Hydrogen	123	(E)	EAEPHTEPEEQVPV	14	(E)		EPEQTIDVMDSDLV	AEPHTEPEEQVPVE		E A\E-P H\T\E-P-E\E\Q\V/P V	57.1	8	6	1	0	3	b-ion bias		0.96	97.8	36.62	17	34.17	795.869	1590.73	0.0016	1	5.9	3.98	100646	86317.5	HOMO SAPIENS	NP_004309.2	NP_004309.2|NP_001158222.1|NP_115855.1|NP_115857.1|NP_001158223.1|NP_001158226.1|NP_001158224.1|NP_001158227.1|NP_001158225.1	ASPH	aspartyl/asparaginyl beta-hydroxylase isoform a GN=ASPH	758	aspartyl/asparaginyl beta-hydroxylase isoform a GN=ASPH
A549	Rep2_0hpi	HOMO SAPIENS	EAEPHTEPEEQVPV	Rep2_A549_0hpi_HLA_II	AD20210518_FAIMS_HT_SARSCoV2_classII_0hr_fxn1.17048.17048.2	2	1	HCD	34	93.5	13.11	3.97	5.79	9.14	7.32	3.97	89.5	7	0	0	0	7	30	7890000	0	1	0	0	0		Hydrogen	123	(E)	EAEPHTEPEEQVPV	14	(E)		EPEQTIDVMDSDLV	AEPHTEPEEQVPVE		E A E P H\T\E-P-E\E\Q\V/P V	50	7	5	1	0	2	b-ion bias		0.94	100	36.58	17	86.29	795.867	1590.73	-0.0014	-0.9	4.1	3.98	95761	86317.5	HOMO SAPIENS	NP_004309.2	NP_004309.2|NP_001158222.1|NP_115855.1|NP_115857.1|NP_001158223.1|NP_001158226.1|NP_001158224.1|NP_001158227.1|NP_001158225.1	ASPH	aspartyl/asparaginyl beta-hydroxylase isoform a GN=ASPH	758	aspartyl/asparaginyl beta-hydroxylase isoform a GN=ASPH
A549	Rep1_0hpi	HOMO SAPIENS	EAEPHTEPEEQVPVE	Rep1_A549_0hpi_HLA_II	AD20210302_FAIMS_HT_SARSCoV2_classII_0hr_fxn1.17107.17107.2	2	2	HCD	34	99.2	15.52	8.22	9.28	7.3	6.24	3.02	95.4	10	0	0	0	4	30	24900000	0	1	0	0	0		Hydrogen	123	(E)	EAEPHTEPEEQVPVE	15	(A)		EPVQEEPETHPEAEV	EEAEPHTEPEEQVPV		E A E P H\T\E\P-E-E\Q\V|P/V-E	66.7	10	6	2	1	3	b-ion bias		0.992	100	33.85	15	36.72	860.39	1719.77	0.0024	1.4	1.4	4.08	110346	86317.5	HOMO SAPIENS	NP_004309.2	NP_004309.2|NP_001158222.1|NP_115855.1|NP_115857.1|NP_001158223.1|NP_001158226.1|NP_001158224.1|NP_001158227.1|NP_001158225.1	ASPH	aspartyl/asparaginyl beta-hydroxylase isoform a GN=ASPH	758	aspartyl/asparaginyl beta-hydroxylase isoform a GN=ASPH
A549	Rep1_0hpi	HOMO SAPIENS	EAEPHTEPEEQVPVE	Rep1_A549_0hpi_HLA_II	AD20210302_FAIMS_HT_SARSCoV2_classII_0hr_fxn2.15845.15845.2	2	1	HCD	34	100	8.6	3.84	4.56	4.76	4.04	1.36	100	8	0	0	0	0	13	931000	0	1	0	0	0		Hydrogen	123	(E)	EAEPHTEPEEQVPVE	15	(A)		EPVQEEPETHPEAEV	EEAEPHTEPEEQVPV		E A E P H-T E\P-E E\Q\V/P/V-E	40	6	3	2	0	3	internal-ion bias		0.684	100	33.92	4	120	860.389	1719.77	0.0007	0.4	0.4	4.08	103047	86317.5	HOMO SAPIENS	NP_004309.2	NP_004309.2|NP_001158222.1|NP_115855.1|NP_115857.1|NP_001158223.1|NP_001158226.1|NP_001158224.1|NP_001158227.1|NP_001158225.1	ASPH	aspartyl/asparaginyl beta-hydroxylase isoform a GN=ASPH	758	aspartyl/asparaginyl beta-hydroxylase isoform a GN=ASPH
A549	Rep1_0hpi	HOMO SAPIENS	EAEPHTEPEEQVPVE	Rep1_A549_0hpi_HLA_II	AD20210302_FAIMS_HT_SARSCoV2_classII_0hr_fxn1.17131.17131.3	3	2	HCD	34	100	10.61	4.38	4.59	6.23	6.02	0.19	87.8	8	0	0	0	5	23	1640000	0	1	0	0	0		Hydrogen	123	(E)	EAEPHTEPEEQVPVE	15	(A)		EPVQEEPETHPEAEV	EEAEPHTEPEEQVPV		E A E P H-T E\P-E\E\Q V/P/V/E	40	6	3	3	0	2	unbiased		0.856	96	33.87	6	120	573.929	1719.77	0.001	0.6	0.6	4.08	102273	86317.5	HOMO SAPIENS	NP_004309.2	NP_004309.2|NP_001158222.1|NP_115855.1|NP_115857.1|NP_001158223.1|NP_001158226.1|NP_001158224.1|NP_001158227.1|NP_001158225.1	ASPH	aspartyl/asparaginyl beta-hydroxylase isoform a GN=ASPH	758	aspartyl/asparaginyl beta-hydroxylase isoform a GN=ASPH
A549	Rep2_0hpi	HOMO SAPIENS	EAEPHTEPEEQVPVE	Rep2_A549_0hpi_HLA_II	AD20210518_FAIMS_HT_SARSCoV2_classII_0hr_fxn1.15663.15663.2	2	1	HCD	34	100	13.2	6.24	6.91	6.96	6.29	2.08	89.7	10	0	0	1.06	8	30	4880000	0	1	0	0	0		Hydrogen	123	(E)	EAEPHTEPEEQVPVE	15	(A)		EPVQEEPETHPEAEV	EEAEPHTEPEEQVPV		E A E P H\T\E\P-E-E\Q\V/P/V/E	66.7	10	5	3	0	2	unbiased		0.717	100	33.87	11	42.52	860.39	1719.77	0.0023	1.4	1.4	4.08	110347	86317.5	HOMO SAPIENS	NP_004309.2	NP_004309.2|NP_001158222.1|NP_115855.1|NP_115857.1|NP_001158223.1|NP_001158226.1|NP_001158224.1|NP_001158227.1|NP_001158225.1	ASPH	aspartyl/asparaginyl beta-hydroxylase isoform a GN=ASPH	758	aspartyl/asparaginyl beta-hydroxylase isoform a GN=ASPH
A549	Rep2_0hpi	HOMO SAPIENS	EAEPHTEPEEQVPVE	Rep2_A549_0hpi_HLA_II	AD20210518_FAIMS_HT_SARSCoV2_classII_0hr_fxn1.15670.15670.3	3	1	HCD	34	100	8.49	2.47	2.18	6.02	6.31	0.56	66.7	8	0	0	0	11	30	1170000	0	1	0	0	0		Hydrogen	123	(E)	EAEPHTEPEEQVPVE	15	(A)		EPVQEEPETHPEAEV	EEAEPHTEPEEQVPV		E A E P H-T E\P-E\E-Q V/P/V/E	40	6	2	3	0	3	internal-ion bias		0.466	57.8	33.8	3	120	573.928	1719.77	-0.002	-1.1	-1.1	4.08	101623	86317.5	HOMO SAPIENS	NP_004309.2	NP_004309.2|NP_001158222.1|NP_115855.1|NP_115857.1|NP_001158223.1|NP_001158226.1|NP_001158224.1|NP_001158227.1|NP_001158225.1	ASPH	aspartyl/asparaginyl beta-hydroxylase isoform a GN=ASPH	758	aspartyl/asparaginyl beta-hydroxylase isoform a GN=ASPH
A549	Rep1_0hpi	HOMO SAPIENS	EPAVPPEEAEPHTEPEEQVPVE	Rep1_A549_0hpi_HLA_II	AD20210302_FAIMS_HT_SARSCoV2_classII_0hr_fxn1.24897.24897.3	3	4	HCD	34	96.5	13.42	6.62	8.02	6.8	5.4	6.62	83.9	12	0	0	0	5	30	44200000	0	1	0	0	0		Hydrogen	116	(S)	EPAVPPEEAEPHTEPEEQVPVE	22	(A)		VEAEVPVQEEPETHPEAEEPPP	VPPEEAEPHTEPEEQVPVEAEP		E P\A\V\P P E E A E P-H-T E P-E-E-Q-V/P/V/E	45.5	10	3	3	0	6	internal-ion bias		0.985	100	46.52	75	98.9	813.711	2439.12	-0.001	-0.4	-0.4	3.93	255427	86317.5	HOMO SAPIENS	NP_004309.2	NP_004309.2|NP_001158222.1|NP_115855.1|NP_115857.1|NP_001158223.1|NP_001158226.1|NP_001158224.1|NP_001158227.1|NP_001158225.1	ASPH	aspartyl/asparaginyl beta-hydroxylase isoform a GN=ASPH	758	aspartyl/asparaginyl beta-hydroxylase isoform a GN=ASPH
A549	Rep1_0hpi	HOMO SAPIENS	EPHTEPEEQVPVE	Rep1_A549_0hpi_HLA_II	AD20210302_FAIMS_HT_SARSCoV2_classII_0hr_fxn1.16153.16153.2	2	1	HCD	34	100	13.02	3.24	3.12	9.78	9.9	3.24	85.6	9	0	0	2.07	8	30	2820000	0	1	0	0	0		Hydrogen	125	(A)	EPHTEPEEQVPVE	13	(A)		CSmGkFHNRPVE	qTHPERVPAGTSPC		E P H-T\E\P-E\E-Q-V/P/V/E	76.9	10	3	3	0	4	internal-ion bias		0.901	64.4	32.15	10	120	760.35	1519.69	0.0021	1.4	10	4.19	95257	86317.5	HOMO SAPIENS	NP_004309.2	NP_004309.2|NP_001158222.1|NP_115855.1|NP_115857.1|NP_001158223.1|NP_001158226.1|NP_001158224.1|NP_001158227.1|NP_001158225.1	ASPH	aspartyl/asparaginyl beta-hydroxylase isoform a GN=ASPH	758	aspartyl/asparaginyl beta-hydroxylase isoform a GN=ASPH
A549	Rep1_0hpi	HOMO SAPIENS	PPEEAEPHTEPEEQVPV	Rep1_A549_0hpi_HLA_II	AD20210302_FAIMS_HT_SARSCoV2_classII_0hr_fxn1.18934.18934.3	3	2	HCD	34	98.9	15.37	10.2	13.19	5.17	2.18	3.48	66.7	10	0	0	0	6	30	66300000	0	1	0	0	0		Hydrogen	120	(V)	PPEEAEPHTEPEEQVPV	17	(E)		VVQEEPETHPEAEEPPP	VPPEEAEPHTEPEEQVP		P P E E\A E\P-H\T E\P-E\E\Q\V/P-V	52.9	9	7	1	0	3	b-ion bias		0.954	77.4	37	43	30.19	638.63	1913.88	-0.0008	-0.4	-0.4	3.89	140347	86317.5	HOMO SAPIENS	NP_004309.2	NP_004309.2|NP_001158222.1|NP_115855.1|NP_115857.1|NP_001158223.1|NP_001158226.1|NP_001158224.1|NP_001158227.1|NP_001158225.1	ASPH	aspartyl/asparaginyl beta-hydroxylase isoform a GN=ASPH	758	aspartyl/asparaginyl beta-hydroxylase isoform a GN=ASPH
A549	Rep2_0hpi	HOMO SAPIENS	PPEEAEPHTEPEEQVPV	Rep2_A549_0hpi_HLA_II	AD20210518_FAIMS_HT_SARSCoV2_classII_0hr_fxn1.17182.17182.3	3	2	HCD	34	99.7	14.58	9.69	12.13	4.89	2.44	3.11	69.7	9	0	0	0	5	30	17800000	0	1	0	0	0		Hydrogen	120	(V)	PPEEAEPHTEPEEQVPV	17	(E)		VVQEEPETHPEAEEPPP	VPPEEAEPHTEPEEQVP		P P E E A E\P-H\T E\P\E\E\Q\V/P-V	52.9	9	7	1	0	2	b-ion bias		0.987	100	36.92	39	50.12	638.63	1913.88	-0.0019	-1	-1	3.89	146361	86317.5	HOMO SAPIENS	NP_004309.2	NP_004309.2|NP_001158222.1|NP_115855.1|NP_115857.1|NP_001158223.1|NP_001158226.1|NP_001158224.1|NP_001158227.1|NP_001158225.1	ASPH	aspartyl/asparaginyl beta-hydroxylase isoform a GN=ASPH	758	aspartyl/asparaginyl beta-hydroxylase isoform a GN=ASPH
A549	Rep1_0hpi	HOMO SAPIENS	TDVDDRFETLEPEVSHEE	Rep1_A549_0hpi_HLA_II	AD20210302_FAIMS_HT_SARSCoV2_classII_0hr_fxn1.26422.26422.3	3	1	HCD	34	97.9	18.1	0.63	2.62	17.47	15.48	0.38	94.6	10	1	1	0	2	30	5720000	0	3	0	0	0		Hydrogen	190	(A)	TDVDDRFETLEPEVSHEE	18	(T)		PEAkEDNGESPHPLETPEE	LEGMEGFnLELSDHPESLE		T D\V D D R F E\T\L\E|P E/V/S/H-E-E	44.4	8	5	4	1	2	unbiased		0.975	100	49.03	18	120	716.319	2146.94	0.0012	0.5	0.5	4.03	131516	86317.5	HOMO SAPIENS	NP_004309.2	NP_004309.2|NP_001158222.1|NP_115855.1|NP_115857.1|NP_001158223.1|NP_001158226.1|NP_001158224.1	ASPH	aspartyl/asparaginyl beta-hydroxylase isoform a GN=ASPH	758	aspartyl/asparaginyl beta-hydroxylase isoform a GN=ASPH
A549	Rep1_0hpi	HOMO SAPIENS	TDVDDRFETLEPEVSHEET	Rep1_A549_0hpi_HLA_II	AD20210302_FAIMS_HT_SARSCoV2_classII_0hr_fxn1.26483.26483.3	3	1	HCD	34	98.7	13.85	-2.06	0.55	15.91	13.3	-2.06	81.9	11	1	1	0	6	30	4730000	0	4	0	0	0		Hydrogen	190	(A)	TDVDDRFETLEPEVSHEET	19	(E)		EHSENSkSPLTEQKFDNTD	ESESTVHERHETTYGQTGEA		T D\V D D R F E\T\L\E/P E-V/S/H-E-E-T	47.4	9	4	3	0	4	internal-ion bias		0.975	98.4	49.13	10	117.34	750.001	2247.99	-0.0003	-0.1	-5.1	3.89	146616	86317.5	HOMO SAPIENS	NP_004309.2	NP_004309.2|NP_001158222.1|NP_115855.1|NP_115857.1|NP_001158223.1|NP_001158226.1|NP_001158224.1	ASPH	aspartyl/asparaginyl beta-hydroxylase isoform a GN=ASPH	758	aspartyl/asparaginyl beta-hydroxylase isoform a GN=ASPH
A549	Rep1_0hpi	HOMO SAPIENS	VDDRFETLEPEVSHE	Rep1_A549_0hpi_HLA_II	AD20210302_FAIMS_HT_SARSCoV2_classII_0hr_fxn1.24373.24373.3	3	1	HCD	34	91.1	12.49	1.52	1.07	10.97	11.42	2.73	77.9	9	1	1	0	9	30	16500000	0	2	0	0	0		Hydrogen	192	(D)	VDDRFETLEPEVSHE	15	(E)		ASLEANGTnFVSVEPHE	EVEEHPPLSSSPVEHE		V D D R\F E\T\L\E/P E/V/S/H/E	46.7	7	4	5	0	0	unbiased		0.983	97.9	45.62	12	19.55	601.279	1801.82	-0.0017	-1	-1	4.24	127752	86317.5	HOMO SAPIENS	NP_004309.2	NP_004309.2|NP_001158222.1|NP_115855.1|NP_115857.1|NP_001158223.1|NP_001158226.1|NP_001158224.1	ASPH	aspartyl/asparaginyl beta-hydroxylase isoform a GN=ASPH	758	aspartyl/asparaginyl beta-hydroxylase isoform a GN=ASPH
A549	Rep2_0hpi	HOMO SAPIENS	VDDRFETLEPEVSHE	Rep2_A549_0hpi_HLA_II	AD20210518_FAIMS_HT_SARSCoV2_classII_0hr_fxn1.21648.21648.3	3	2	HCD	34	97.8	14.44	-0.54	-1.06	14.98	15.5	0.25	88.4	8	1	1	0	6	30	6010000	0	2	0	0	0		Hydrogen	192	(D)	VDDRFETLEPEVSHE	15	(E)		ASLEANGTnFVSVEPHE	EVEEHPPLSSSPVEHE		V D D R F E\T\L\E|P E/V/S/H-E	46.7	7	4	4	1	1	unbiased		0.948	100	46.18	30	105.39	601.279	1801.82	-0.0016	-0.9	-0.9	4.24	127753	86317.5	HOMO SAPIENS	NP_004309.2	NP_004309.2|NP_001158222.1|NP_115855.1|NP_115857.1|NP_001158223.1|NP_001158226.1|NP_001158224.1	ASPH	aspartyl/asparaginyl beta-hydroxylase isoform a GN=ASPH	758	aspartyl/asparaginyl beta-hydroxylase isoform a GN=ASPH
A549	Rep1_0hpi	HOMO SAPIENS	VDDRFETLEPEVSHEE	Rep1_A549_0hpi_HLA_II	AD20210302_FAIMS_HT_SARSCoV2_classII_0hr_fxn1.24371.24371.3	3	1	HCD	34	98.8	15.7	-0.55	0.14	16.25	15.56	1.45	87.2	10	1	1	0	6	30	69500000	0	2	0	0	0		Hydrogen	192	(D)	VDDRFETLEPEVSHEE	16	(T)		HNLDSCVIETnnEITk	GLDRCSHELSECQGkL		V D D R\F E\T\L E|P/E/V/S/H-E-E	50	8	4	5	1	2	unbiased		0.974	100	45.65	9	6.99	644.294	1930.87	-0.0001	-0.1	-1.8	4.15	131804	86317.5	HOMO SAPIENS	NP_004309.2	NP_004309.2|NP_001158222.1|NP_115855.1|NP_115857.1|NP_001158223.1|NP_001158226.1|NP_001158224.1	ASPH	aspartyl/asparaginyl beta-hydroxylase isoform a GN=ASPH	758	aspartyl/asparaginyl beta-hydroxylase isoform a GN=ASPH
A549	Rep2_0hpi	HOMO SAPIENS	VDDRFETLEPEVSHEE	Rep2_A549_0hpi_HLA_II	AD20210518_FAIMS_HT_SARSCoV2_classII_0hr_fxn1.21807.21807.3	3	5	HCD	34	98.1	15.53	-0.16	0.56	15.69	14.97	0.37	88.5	10	1	1	0	5	30	24600000	0	2	0	0	0		Hydrogen	192	(D)	VDDRFETLEPEVSHEE	16	(T)		EGFKNASEEImERLnm	GLDRCSHELSECQGkL		V D D R F E\T\L\E|P/E/V/S/H-E-E	62.5	10	4	5	1	2	unbiased		0.967	99	46.42	49	36.84	644.293	1930.87	-0.001	-0.5	7	4.15	126350	86317.5	HOMO SAPIENS	NP_004309.2	NP_004309.2|NP_001158222.1|NP_115855.1|NP_115857.1|NP_001158223.1|NP_001158226.1|NP_001158224.1	ASPH	aspartyl/asparaginyl beta-hydroxylase isoform a GN=ASPH	758	aspartyl/asparaginyl beta-hydroxylase isoform a GN=ASPH
A549	Rep2_0hpi	HOMO SAPIENS	VDDRFETLEPEVSHEE	Rep2_A549_0hpi_HLA_II	AD20210518_FAIMS_HT_SARSCoV2_classII_0hr_fxn2.23688.23688.3	3	1	HCD	34	98.8	14.84	-0.79	-0.13	15.63	14.97	0.95	80.9	11	1	1	0	8	30	6490000	0	2	0	0	0		Hydrogen	192	(D)	VDDRFETLEPEVSHEE	16	(T)		EGFKNASEEImERLnm	GLDRCSHELSECQGkL		V D D R\F E\T\L\E|P/E/V/S/H-E-E	62.5	10	5	5	1	2	unbiased		0.994	97.7	46.87	15	57.12	644.293	1930.87	-0.0012	-0.6	6.8	4.15	126587	86317.5	HOMO SAPIENS	NP_004309.2	NP_004309.2|NP_001158222.1|NP_115855.1|NP_115857.1|NP_001158223.1|NP_001158226.1|NP_001158224.1	ASPH	aspartyl/asparaginyl beta-hydroxylase isoform a GN=ASPH	758	aspartyl/asparaginyl beta-hydroxylase isoform a GN=ASPH
A549	Rep1_0hpi	HOMO SAPIENS	VDDRFETLEPEVSHEET	Rep1_A549_0hpi_HLA_II	AD20210302_FAIMS_HT_SARSCoV2_classII_0hr_fxn1.24541.24541.3	3	1	HCD	34	95.8	15.73	1.54	3.5	14.19	12.23	0.59	90.5	10	1	1	0	4	30	7890000	0	3	0	0	0		Hydrogen	192	(D)	VDDRFETLEPEVSHEET	17	(E)		HDTPDPLSELGLMMPnYT	PLSEHnEPWFmRLNSTG		V D D R F E\T\L\E|P E/V/S/H-E-E-T	52.9	9	4	4	1	3	unbiased		0.948	100	45.85	10	88.61	677.977	2031.91	0.0014	0.7	5.8	4	143568	86317.5	HOMO SAPIENS	NP_004309.2	NP_004309.2|NP_001158222.1|NP_115855.1|NP_115857.1|NP_001158223.1|NP_001158226.1|NP_001158224.1	ASPH	aspartyl/asparaginyl beta-hydroxylase isoform a GN=ASPH	758	aspartyl/asparaginyl beta-hydroxylase isoform a GN=ASPH
A549	Rep1_0hpi	HOMO SAPIENS	VPPEEAEPHTEPEEQVPV	Rep1_A549_0hpi_HLA_II	AD20210302_FAIMS_HT_SARSCoV2_classII_0hr_fxn1.23052.23052.3	3	3	HCD	34	97.2	12.25	4.69	3.61	7.56	8.64	4.69	92.5	9	0	0	1.04	4	30	118000000	0	1	0	0	0		Hydrogen	119	(A)	VPPEEAEPHTEPEEQVPV	18	(E)		VPPTLAEMGAENQRWGCP	LnSITKHTPDCLGEELQG		V P\P E E-A E P-H-T E P-E-E-Q-V/P-V	38.9	7	1	1	0	8	internal-ion bias		0.985	99.2	43.2	29	120	671.653	2012.94	-0.0003	-0.2	6.3	3.89	186160	86317.5	HOMO SAPIENS	NP_004309.2	NP_004309.2|NP_001158222.1|NP_115855.1|NP_115857.1|NP_001158223.1|NP_001158226.1|NP_001158224.1|NP_001158227.1|NP_001158225.1	ASPH	aspartyl/asparaginyl beta-hydroxylase isoform a GN=ASPH	758	aspartyl/asparaginyl beta-hydroxylase isoform a GN=ASPH
A549	Rep1_0hpi	HOMO SAPIENS	VPPEEAEPHTEPEEQVPV	Rep1_A549_0hpi_HLA_II	AD20210302_FAIMS_HT_SARSCoV2_classII_0hr_fxn2.20612.20612.3	3	1	HCD	34	100	4.33	2.74	2.35	1.58	1.98	2.74	91.7	6	0	0	0	2	10	2210000	0	1	0	0	0		Hydrogen	119	(A)	VPPEEAEPHTEPEEQVPV	18	(E)		PEELESTmSkSRLSITm	PDGHVmmLTTPEEPQSIV		V P P E E A E P-H T E P-E-E-Q-V/P V	22.2	4	0	1	0	5	internal-ion bias		0.969	100	43.97	72	120	671.653	2012.94	0.0007	0.3	-3	3.89	184531	86317.5	HOMO SAPIENS	NP_004309.2	NP_004309.2|NP_001158222.1|NP_115855.1|NP_115857.1|NP_001158223.1|NP_001158226.1|NP_001158224.1|NP_001158227.1|NP_001158225.1	ASPH	aspartyl/asparaginyl beta-hydroxylase isoform a GN=ASPH	758	aspartyl/asparaginyl beta-hydroxylase isoform a GN=ASPH
A549	Rep2_0hpi	HOMO SAPIENS	VPPEEAEPHTEPEEQVPV	Rep2_A549_0hpi_HLA_II	AD20210518_FAIMS_HT_SARSCoV2_classII_0hr_fxn1.20468.20468.3	3	6	HCD	34	98	12.19	4.27	3.37	7.92	8.82	4.27	90.3	10	0	0	1.03	5	30	35000000	0	1	0	0	0		Hydrogen	119	(A)	VPPEEAEPHTEPEEQVPV	18	(E)		NQSSVSYYMGSTSVPPLVP	TTLDSNNNTGGVITYIGSSG		V P\P E E-A E P-H-T E\P-E-E-Q-V/P-V	44.4	8	2	1	0	8	internal-ion bias		0.968	100	43.62	43	38.23	671.653	2012.94	-0.0012	-0.6	-9.9	3.89	187305	86317.5	HOMO SAPIENS	NP_004309.2	NP_004309.2|NP_001158222.1|NP_115855.1|NP_115857.1|NP_001158223.1|NP_001158226.1|NP_001158224.1|NP_001158227.1|NP_001158225.1	ASPH	aspartyl/asparaginyl beta-hydroxylase isoform a GN=ASPH	758	aspartyl/asparaginyl beta-hydroxylase isoform a GN=ASPH
A549	Rep1_0hpi	HOMO SAPIENS	VPPEEAEPHTEPEEQVPVE	Rep1_A549_0hpi_HLA_II	AD20210302_FAIMS_HT_SARSCoV2_classII_0hr_fxn1.21237.21237.3	3	4	HCD	34	99.7	13.56	2.92	3.87	10.65	9.69	2.92	93.7	10	0	0	0	4	30	615000000	0	1	0	0	0		Hydrogen	119	(A)	VPPEEAEPHTEPEEQVPVE	19	(A)		mSkLEDAnYFDVRVAPVE	QVPKQTDNNPTEPETSIDE		V P\P E E A E P-H-T E P-E\E-Q-V/P/V/E	42.1	8	2	3	0	5	internal-ion bias		0.987	99.9	40.53	24	120	714.667	2141.99	-0.0015	-0.7	-9.4	4	191350	86317.5	HOMO SAPIENS	NP_004309.2	NP_004309.2|NP_001158222.1|NP_115855.1|NP_115857.1|NP_001158223.1|NP_001158226.1|NP_001158224.1|NP_001158227.1|NP_001158225.1	ASPH	aspartyl/asparaginyl beta-hydroxylase isoform a GN=ASPH	758	aspartyl/asparaginyl beta-hydroxylase isoform a GN=ASPH
A549	Rep1_0hpi	HOMO SAPIENS	VPPEEAEPHTEPEEQVPVE	Rep1_A549_0hpi_HLA_II	AD20210302_FAIMS_HT_SARSCoV2_classII_0hr_fxn2.19166.19166.3	3	5	HCD	34	100	13.41	2.44	3.84	10.97	9.57	2.44	93	11	0	0	0	5	30	19800000	0	1	0	0	0		Hydrogen	119	(A)	VPPEEAEPHTEPEEQVPVE	19	(A)		QDISTEPETPNNDTQKPVE	PSVKEcPVQEEPDGALPVE		V P\P E E A E P-H-T E\P-E-E-Q-V/P/V/E	47.4	9	2	3	0	6	internal-ion bias		0.992	99.6	40.78	42	120	714.667	2141.99	0	0	1.9	4	191712	86317.5	HOMO SAPIENS	NP_004309.2	NP_004309.2|NP_001158222.1|NP_115855.1|NP_115857.1|NP_001158223.1|NP_001158226.1|NP_001158224.1|NP_001158227.1|NP_001158225.1	ASPH	aspartyl/asparaginyl beta-hydroxylase isoform a GN=ASPH	758	aspartyl/asparaginyl beta-hydroxylase isoform a GN=ASPH
A549	Rep1_0hpi	HOMO SAPIENS	VPPEEAEPHTEPEEQVPVE	Rep1_A549_0hpi_HLA_II	AD20210302_FAIMS_HT_SARSCoV2_classII_0hr_fxn3.21710.21710.3	3	1	HCD	34	98.2	13.01	4.35	3.68	8.66	9.34	4.35	92.8	10	0	0	1.05	5	30	8560000	0	1	0	0	0		Hydrogen	119	(A)	VPPEEAEPHTEPEEQVPVE	19	(A)		mSkLEDAnYFDVRVAPVE	PSVKEcPVQEEPDGALPVE		V P\P E E A E P-H-T E P-E-E-Q-V/P/V/E	42.1	8	1	3	0	6	internal-ion bias		0.849	100	41.93	18	120	714.667	2141.99	-0.0018	-0.8	-9.5	4	191602	86317.5	HOMO SAPIENS	NP_004309.2	NP_004309.2|NP_001158222.1|NP_115855.1|NP_115857.1|NP_001158223.1|NP_001158226.1|NP_001158224.1|NP_001158227.1|NP_001158225.1	ASPH	aspartyl/asparaginyl beta-hydroxylase isoform a GN=ASPH	758	aspartyl/asparaginyl beta-hydroxylase isoform a GN=ASPH
A549	Rep2_0hpi	HOMO SAPIENS	VPPEEAEPHTEPEEQVPVE	Rep2_A549_0hpi_HLA_II	AD20210518_FAIMS_HT_SARSCoV2_classII_0hr_fxn1.18860.18860.3	3	13	HCD	34	99.7	13.49	3.65	2.96	9.84	10.54	3.65	94.4	11	0	0	0	4	30	171000000	0	1	0	0	0		Hydrogen	119	(A)	VPPEEAEPHTEPEEQVPVE	19	(A)		DNkSSDLAEPKESPEEPVE	PnAGLSDLmSNPVPMPEVQE		V P\P E E-A E P-H-T E P-E-E-Q-V/P/V/E	42.1	8	1	3	0	7	internal-ion bias		0.988	96.3	40.72	42	120	714.667	2141.99	-0.002	-0.9	6.2	4	190526	86317.5	HOMO SAPIENS	NP_004309.2	NP_004309.2|NP_001158222.1|NP_115855.1|NP_115857.1|NP_001158223.1|NP_001158226.1|NP_001158224.1|NP_001158227.1|NP_001158225.1	ASPH	aspartyl/asparaginyl beta-hydroxylase isoform a GN=ASPH	758	aspartyl/asparaginyl beta-hydroxylase isoform a GN=ASPH
A549	Rep2_0hpi	HOMO SAPIENS	VPPEEAEPHTEPEEQVPVE	Rep2_A549_0hpi_HLA_II	AD20210518_FAIMS_HT_SARSCoV2_classII_0hr_fxn2.20469.20469.3	3	3	HCD	34	99.3	13.33	3.23	4.16	10.09	9.16	3.23	91.8	10	0	0	0	5	30	23400000	0	1	0	0	0		Hydrogen	119	(A)	VPPEEAEPHTEPEEQVPVE	19	(A)		qQKEPYFVPcPPPGPQVE	PNAGLSDLmSnPVPMPEVQE		V P\P E E A E P-H-T E P-E\E-Q-V/P/V/E	42.1	8	2	3	0	5	internal-ion bias		0.952	100	41.18	38	64.99	714.667	2141.99	-0.0012	-0.6	8.9	4	194110	86317.5	HOMO SAPIENS	NP_004309.2	NP_004309.2|NP_001158222.1|NP_115855.1|NP_115857.1|NP_001158223.1|NP_001158226.1|NP_001158224.1|NP_001158227.1|NP_001158225.1	ASPH	aspartyl/asparaginyl beta-hydroxylase isoform a GN=ASPH	758	aspartyl/asparaginyl beta-hydroxylase isoform a GN=ASPH
A549	Rep1_0hpi	HOMO SAPIENS	EQNHLYLKTKAAVVTLQ	Rep1_A549_0hpi_HLA_II	AD20210302_FAIMS_HT_SARSCoV2_classII_0hr_fxn3.52802.52802.3	3	1	HCD	34	99.2	5.99	4.2	4.24	1.79	1.74	0.01	61.5	6	1	1	1.25	17	30	2240000	0	3	0	0	0	N2014n K2019k	Hydrogen	2012	(R)	EQnHLYLkTKAAVVTLQ	17	(S)		LFHSLLKPSIPkSQAYQ	KDSALKVLYLHnnQLLAG		E Q n-H-L-Y L k T K A-A V V T/L/Q	23.5	4	0	2	0	4	internal-ion bias	n:Deamidated,k:Acetyl	0.884	87.6	92.47	12	120	667.036	1956.09	43.001	3.2	-4.4	6.85	118961	413444	HOMO SAPIENS	NP_060606.3	NP_060606.3	ASPM	abnormal spindle-like microcephaly-associated protein isoform 1 GN=ASPM	3477	abnormal spindle-like microcephaly-associated protein isoform 1 GN=ASPM
A549	Rep1_0hpi	HOMO SAPIENS	ATGFININSLRLK	Rep1_A549_0hpi_HLA_II	AD20210302_FAIMS_HT_SARSCoV2_classII_0hr_fxn3.36209.36209.3	3	1	HCD	34	99.6	12.19	2.11	3.36	10.08	8.83	0.14	83.3	8	1	2	0	9	30	9660000	0	2	0	0	0		Hydrogen	388	(D)	ATGFININSLRLK	13	(E)		FGPVGFLVGKKGkA	kGKKGVLFGVPGAF		A T\G F/I/N/I/N/S L R/L/K	46.2	6	1	7	0	0	y-ion bias		0.916	72.1	63.3	9	36.31	482.953	1446.84	0.0006	0.4	-2.3	11	35520	46814.8	HOMO SAPIENS	NP_000041.2	NP_000041.2	ASS1	argininosuccinate synthase GN=ASS1	412	argininosuccinate synthase GN=ASS1
A549	Rep2_0hpi	HOMO SAPIENS	ATGFININSLRLK	Rep2_A549_0hpi_HLA_II	AD20210518_FAIMS_HT_SARSCoV2_classII_0hr_fxn3.33517.33517.3	3	1	HCD	34	98.8	11.57	2.63	3.28	8.94	8.29	0.01	84.2	7	1	2	0	9	30	2180000	0	2	0	0	0		Hydrogen	388	(D)	ATGFININSLRLK	13	(E)		FGPVGFLVGKKGkA	kGKKGVLFGVPGAF		A T\G F/I/N/I/N/S L R L/K	38.5	5	1	6	0	0	y-ion bias		0.602	100	64.58	3	103.74	482.953	1446.84	0.0005	0.4	-2.4	11	36993	46814.8	HOMO SAPIENS	NP_000041.2	NP_000041.2	ASS1	argininosuccinate synthase GN=ASS1	412	argininosuccinate synthase GN=ASS1
A549	Rep1_0hpi	HOMO SAPIENS	LNWLSHFANPTEALDNVLKYLPKKDR	Rep1_A549_0hpi_HLA_II	AD20210302_FAIMS_HT_SARSCoV2_classII_0hr_fxn3.54553.54553.4	4	1	HCD	34	64.4	5.27	3.88	3.38	1.38	1.88	3.88	55.6	5	2	4	0	10	21	6140000	0	3	0	0	0		Hydrogen	260	(L)	LNWLSHFANPTEALDNVLKYLPKKDR	26	(E)		NHTKVGSYIRQLPSVSSSHSIFkQVQI	NQVQKFISHSSSVSPLQRIYSGVkTHI		L N W L S-H-F A N P T E A L D N V L K Y L P-K K-D/R	11.5	3	0	1	0	4	internal-ion bias		0.872	9.9	96.03	0	120	771.41	3082.65	-0.0287	-9.3	-8	8.44	426666	81288.2	HOMO SAPIENS	NP_001275879.1	NP_001275879.1|NP_054784.2	ASTE1	protein asteroid homolog 1 isoform 1 GN=ASTE1	704	protein asteroid homolog 1 isoform 1 GN=ASTE1
A549	Rep1_0hpi	HOMO SAPIENS	AEPVLLEVTKAAPIYELVTN	Rep1_A549_0hpi_HLA_II	AD20210302_FAIMS_HT_SARSCoV2_classII_0hr_fxn2.48251.48251.4	4	1	HCD	34	100	6.87	4.85	5.08	2.02	1.79	0.13	65.7	10	1	1	0	12	30	914000	0	3	0	0	0		Hydrogen	956	(P)	AEPVLLEVTKAAPIYELVTN	20	(N)		IELPVRSSVKkALEFFAPP	IEPPknVPSQEKRKIPAVP		A E P V-L L\E-V T K-A-A P-I-Y E L-V/T/N	30	6	1	2	0	7	internal-ion bias		0.741	43.3	96.13	0	28.4	543.31	2170.2	0.018	8.3	-3.9	4.25	89495	146772	HOMO SAPIENS	NP_004310.1	NP_004310.1|NP_001273093.1|NP_996991.1	ASTN1	astrotactin-1 isoform 1 precursor GN=ASTN1	1294	astrotactin-1 isoform 1 precursor GN=ASTN1
A549	Rep1_0hpi	HOMO SAPIENS	SFPNLNQVLENYSDAPM	Rep1_A549_0hpi_HLA_II	AD20210302_FAIMS_HT_SARSCoV2_classII_0hr_fxn2.41646.41646.3	3	1	HCD	34	83.3	6.33	3.83	4.76	2.5	1.57	0.32	55.3	5	0	0	0	11	19	21200000	0	3	0	0	0	N13n M19m	Hydrogen	3	(L)	SFPNLNQVLEnYSDAPm	17	(T)		APASPSKVMMFSDSRTPm	GTYMPPGFYPPPGPHPPm		S F\P N L N Q\V\L E n Y S D A/P/m	17.6	3	3	2	0	0	unbiased	n:Deamidated,m:Oxidized methionine	0.995	95.6	83.48	60	120	652.633	1938.89	16.995	8.2	-8.8	3.49	143403	160788	HOMO SAPIENS	NP_001350663.1	NP_001350663.1	ASXL1	putative Polycomb group protein ASXL1 isoform 3 GN=ASXL1	1480	putative Polycomb group protein ASXL1 isoform 3 GN=ASXL1
A549	Rep1_0hpi	HOMO SAPIENS	AQRAAAAAAAAA	Rep1_A549_0hpi_HLA_II	AD20210302_FAIMS_HT_SARSCoV2_classII_0hr_fxn2.8314.8314.2	2	2	HCD	34	97.8	10.99	9.86	5.2	1.13	5.79	3.97	97.8	6	1	1	0	1	15	456000	0	0	0	0	0		Hydrogen	669	(K)	AQRAAAAAAAAA	12	(A)	AQRAAAAAAAAA|QRAAAAAAAAAA|AGRAAAAAAAAAA|GRAAAAAAAAAAA	PPRAFAAAAAA	LAGMLAGPAAAA		A Q R A A A\A\A\A\A|A-A	50	6	5	1	1	1	b-ion bias		0.811	97.9	17.77	2	120	507.279	1013.55	0.001	1	-3	9.79	39220	155129	HOMO SAPIENS	NP_060733.4	NP_060733.4|NP_001037.1|NP_001243390.1|NP_000514.2	ASXL2	putative Polycomb group protein ASXL2 GN=ASXL2	1435	putative Polycomb group protein ASXL2 GN=ASXL2
A549	Rep1_0hpi	HOMO SAPIENS	AQRAAAAAAAAAA	Rep1_A549_0hpi_HLA_II	AD20210302_FAIMS_HT_SARSCoV2_classII_0hr_fxn2.10233.10233.2	2	1	HCD	34	100	16.42	9.67	10.16	6.75	6.26	1.76	93	8	1	1	0	4	26	2130000	0	0	0	0	0		Hydrogen	669	(K)	AQRAAAAAAAAAA	13	(A)	AQRAAAAAAAAAA|QRAAAAAAAAAAA|AGRAAAAAAAAAAA|GRAAAAAAAAAAAA	FHNKLAAANV	QkNRAAAQR		A Q R A A\A\A\A\A\A\A|A-A	61.5	8	7	1	1	1	b-ion bias		0.98	95.6	21.92	8	58.13	542.797	1084.59	0.0006	0.5	-3.2	9.79	42314	155129	HOMO SAPIENS	NP_060733.4	NP_060733.4|NP_001037.1|NP_001243390.1|NP_000514.2	ASXL2	putative Polycomb group protein ASXL2 GN=ASXL2	1435	putative Polycomb group protein ASXL2 GN=ASXL2
A549	Rep1_0hpi	HOMO SAPIENS	AQRAAAAAAAAAA	Rep1_A549_0hpi_HLA_II	AD20210302_FAIMS_HT_SARSCoV2_classII_0hr_fxn3.11472.11472.2	2	2	HCD	34	99.6	15.94	10.6	9.69	5.33	6.24	2.95	89.7	9	1	1	0	9	30	1150000	0	0	0	0	0		Hydrogen	669	(K)	AQRAAAAAAAAAA	13	(A)	AQRAAAAAAAAAA|QRAAAAAAAAAAA|AGRAAAAAAAAAAA|GRAAAAAAAAAAAA	FHNKLAAANV	QkNRAAAQR		A Q R A\A\A\A\A\A\A\A|A-A	69.2	9	8	1	1	1	b-ion bias		0.989	100	24.22	4	120	542.797	1084.59	0.0014	1.3	-2.4	9.79	41979	155129	HOMO SAPIENS	NP_060733.4	NP_060733.4|NP_001037.1|NP_001243390.1|NP_000514.2	ASXL2	putative Polycomb group protein ASXL2 GN=ASXL2	1435	putative Polycomb group protein ASXL2 GN=ASXL2
A549	Rep1_0hpi	HOMO SAPIENS	AQRAAAAAAAAAAA	Rep1_A549_0hpi_HLA_II	AD20210302_FAIMS_HT_SARSCoV2_classII_0hr_fxn2.13099.13099.2	2	3	HCD	34	98.3	16.34	8.37	9.84	7.97	6.49	8.37	94.8	9	1	1	0	8	29	2480000	0	0	0	0	0		Hydrogen	669	(K)	AQRAAAAAAAAAAA	14	(A)	AQRAAAAAAAAAAA|QRAAAAAAAAAAAA|AGRAAAAAAAAAAAA|GRAAAAAAAAAAAAA	ALGCLVPAAVAN	GCLPVLAAAGRA		A Q R A A\A\A\A\A\A\A\A|A-A	64.3	9	8	1	1	1	b-ion bias		0.884	100	28.15	8	101.56	578.314	1155.62	-0.0013	-1.1	2.2	9.79	53665	155129	HOMO SAPIENS	NP_060733.4	NP_060733.4|NP_001037.1|NP_001243390.1|NP_000514.2	ASXL2	putative Polycomb group protein ASXL2 GN=ASXL2	1435	putative Polycomb group protein ASXL2 GN=ASXL2
A549	Rep1_0hpi	HOMO SAPIENS	AQRAAAAAAAAAAA	Rep1_A549_0hpi_HLA_II	AD20210302_FAIMS_HT_SARSCoV2_classII_0hr_fxn3.14985.14985.2	2	1	HCD	34	98.3	14.36	8.45	11.19	5.91	3.16	0.61	94.7	8	1	1	0	5	24	8480000	0	0	0	0	0		Hydrogen	669	(K)	AQRAAAAAAAAAAA	14	(A)	AQRAAAAAAAAAAA|QRAAAAAAAAAAAA|AGRAAAAAAAAAAAA|GRAAAAAAAAAAAAA	ALGCLVPAAVAN	VLLGCAPAAAAAA		A Q R A A\A-A\A\A\A\A\A|A-A	64.3	9	7	1	1	2	b-ion bias		0.943	100	30.8	11	22.25	578.313	1155.62	-0.004	-3.4	-0.1	9.79	58837	155129	HOMO SAPIENS	NP_060733.4	NP_060733.4|NP_001037.1|NP_001243390.1|NP_000514.2	ASXL2	putative Polycomb group protein ASXL2 GN=ASXL2	1435	putative Polycomb group protein ASXL2 GN=ASXL2
A549	Rep2_0hpi	HOMO SAPIENS	AQRAAAAAAAAAAA	Rep2_A549_0hpi_HLA_II	AD20210518_FAIMS_HT_SARSCoV2_classII_0hr_fxn2.13517.13517.2	2	1	HCD	34	98.5	16.78	10.39	13.09	6.39	3.69	0.01	93.5	9	1	1	0	8	30	7170000	0	0	0	0	0		Hydrogen	669	(K)	AQRAAAAAAAAAAA	14	(A)	AQRAAAAAAAAAAA|QRAAAAAAAAAAAA|AGRAAAAAAAAAAAA|GRAAAAAAAAAAAAA	AAAPACGLLVAAA	VLLGCAPAAAAAA		A Q R A A\A\A\A\A\A\A\A|A-A	64.3	9	8	1	1	1	b-ion bias		0.976	46	28.4	7	120	578.315	1155.62	0.0007	0.6	3.9	9.79	45352	155129	HOMO SAPIENS	NP_060733.4	NP_060733.4|NP_001037.1|NP_001243390.1|NP_000514.2	ASXL2	putative Polycomb group protein ASXL2 GN=ASXL2	1435	putative Polycomb group protein ASXL2 GN=ASXL2
A549	Rep1_0hpi	HOMO SAPIENS	AQRAAAAAAAAAAAA	Rep1_A549_0hpi_HLA_II	AD20210302_FAIMS_HT_SARSCoV2_classII_0hr_fxn3.18469.18469.2	2	1	HCD	34	99.6	14.63	8.76	10.24	5.88	4.4	0.09	80.9	8	1	1	0	10	30	5130000	0	0	0	0	0		Hydrogen	669	(K)	AQRAAAAAAAAAAAA	15	(A)	AQRAAAAAAAAAAAA|QRAAAAAAAAAAAAA|AGRAAAAAAAAAAAAA|GRAAAAAAAAAAAAAA	kGPIMAAAGKGSP	AVLLGCAPAAAAAA		A Q R A A A\A\A\A\A\A\A-A/A\A	60	9	7	1	0	1	b-ion bias		0.938	48.8	36.73	10	68.61	613.834	1226.66	0.0009	0.7	3.9	9.79	57721	155129	HOMO SAPIENS	NP_060733.4	NP_060733.4|NP_001037.1|NP_001243390.1|NP_000514.2	ASXL2	putative Polycomb group protein ASXL2 GN=ASXL2	1435	putative Polycomb group protein ASXL2 GN=ASXL2
A549	Rep2_0hpi	HOMO SAPIENS	AQRAAAAAAAAAAAA	Rep2_A549_0hpi_HLA_II	AD20210518_FAIMS_HT_SARSCoV2_classII_0hr_fxn2.16513.16513.2	2	1	HCD	34	99.1	13.28	7.87	8.93	5.41	4.35	0.28	92.2	8	1	1	0	4	21	1680000	0	0	0	0	0		Hydrogen	669	(K)	AQRAAAAAAAAAAAA	15	(A)	AQRAAAAAAAAAAAA|QRAAAAAAAAAAAAA|AGRAAAAAAAAAAAAA|GRAAAAAAAAAAAAAA	kGPIMAAAGKGSP	AVLLGCAPAAAAAA		A Q R A A\A\A\A\A\A\A\A-A A\A	53.3	8	8	0	0	1	b-ion bias		0.932	100	34.05	8	120	613.835	1226.66	0.0019	1.6	4.7	9.79	62650	155129	HOMO SAPIENS	NP_060733.4	NP_060733.4|NP_001037.1|NP_001243390.1|NP_000514.2	ASXL2	putative Polycomb group protein ASXL2 GN=ASXL2	1435	putative Polycomb group protein ASXL2 GN=ASXL2
A549	Rep2_0hpi	HOMO SAPIENS	FNRHLEQKGLGEVSL	Rep2_A549_0hpi_HLA_II	AD20210518_FAIMS_HT_SARSCoV2_classII_0hr_fxn3.26014.26014.4	4	1	HCD	34	99.5	6.65	6.61	4.51	0.04	2.15	3.83	54.2	5	2	2	1.25	19	30	3720000	0	1	0	0	0	N1964n	Hydrogen	1963	(A)	FnRHLEQKGLGEVSL	15	(S)		FDHRLLETLKnLPM	NMPRGIYHSALKGGAR		F n R\H\L\E Q K G-L G E V S/L	20	3	3	1	0	1	b-ion bias	n:Deamidated	0.686	66.8	51.42	0	39.1	432.736	1726.92	0.9985	8.4	4.1	5.45	118833	244482	HOMO SAPIENS	NP_085135.1	NP_085135.1	ASXL3	putative Polycomb group protein ASXL3 GN=ASXL3	2248	putative Polycomb group protein ASXL3 GN=ASXL3
A549	Rep2_0hpi	HOMO SAPIENS	ENGLSQKSSHKAKDNFNF	Rep2_A549_0hpi_HLA_II	AD20210518_FAIMS_HT_SARSCoV2_classII_0hr_fxn2.34693.34693.3	3	1	HCD	34	97.8	7.15	6.09	3.72	1.06	3.43	1.44	47.7	5	3	3	0	14	30	16300000	0	3	0	0	0		Hydrogen	760	(Y)	ENGLSQKSSHKAKDNFNF	18	(L)		GVQPEYkHLSnLMIQGGH	HmLSKAFQSHLkASEHAA		E N G L S Q K S|S H/K-A-K-D N F N F	16.7	3	1	2	1	3	internal-ion bias		0.978	100	67.08	7	120	684.337	2050.99	0.0033	1.6	-2	8.6	218509	159921	HOMO SAPIENS	NP_054828.2	NP_054828.2	ATAD2	ATPase family AAA domain-containing protein 2 GN=ATAD2	1390	ATPase family AAA domain-containing protein 2 GN=ATAD2
A549	Rep2_0hpi	HOMO SAPIENS	ENGLSQKSSHKAKDNFNF	Rep2_A549_0hpi_HLA_II	AD20210518_FAIMS_HT_SARSCoV2_classII_0hr_fxn3.34887.34887.3	3	1	HCD	34	96.1	6.9	5.89	5.5	1.01	1.4	1.11	44.9	5	3	3	0	15	30	9990000	0	3	0	0	0		Hydrogen	760	(Y)	ENGLSQKSSHKAKDNFNF	18	(L)		GVQPEYkHLSnLMIQGGH	YAMLHNPRSKcSGRRR		E N G L S Q K S|S H|K-A-K-D N F N F	16.7	3	2	2	2	3	internal-ion bias		0.975	100	67.02	6	98.95	684.337	2050.99	0.0019	0.9	-2.7	8.6	224302	159921	HOMO SAPIENS	NP_054828.2	NP_054828.2	ATAD2	ATPase family AAA domain-containing protein 2 GN=ATAD2	1390	ATPase family AAA domain-containing protein 2 GN=ATAD2
A549	Rep2_0hpi	HOMO SAPIENS	EALRHPIQVSRRLLSRPQDA	Rep2_A549_0hpi_HLA_II	AD20210518_FAIMS_HT_SARSCoV2_classII_0hr_fxn3.17235.17235.4	4	1	HCD	34	77.3	9.39	0.13	-0.29	9.26	9.67	0.36	77	5	2	4	0	11	30	3970000	0	2	0	0	0		Hydrogen	343	(L)	EALRHPIQVSRRLLSRPQDA	20	(L)		RHLEAHMHSFIIALKALQRA	AELRKLLPTHPPDRKLSKNE		E/A L R\H|P I Q V S R R L L S R P\Q D\A	15	3	4	2	1	0	b-ion bias		0.981	97.5	36.68	3	113.03	586.334	2342.32	-0.0013	-0.5	5.3	11.52	95739	71653.2	HOMO SAPIENS	NP_060658.3	NP_060658.3|NP_001164006.1|NP_001164007.1	ATAD3A	ATPase family AAA domain-containing protein 3A isoform 1 GN=ATAD3A	634	ATPase family AAA domain-containing protein 3A isoform 1 GN=ATAD3A
A549	Rep2_0hpi	HOMO SAPIENS	EALRHPIQVSRRLLSRPQD	Rep2_A549_0hpi_HLA_II	AD20210518_FAIMS_HT_SARSCoV2_classII_0hr_fxn3.16573.16573.5	5	1	HCD	34	93.9	8.23	5.32	4.07	2.91	4.16	1.58	64.7	6	2	4	0	17	30	5420000	0	2	0	0	0		Hydrogen	295	(L)	EALRHPIQVSRRLLSRPQD	19	(V)		ERIAHLLADGVYVNFSLLLK	THPTKKPGTRRPPLPPRPTH		E/A/L R|H/P/I/Q V S R R L L S R P Q D	26.3	5	1	6	1	0	y-ion bias		0.982	82.2	34.73	7	84.8	455.062	2271.28	0.004	1.8	-1.2	11.52	78153	73142.2	HOMO SAPIENS	NP_114127.3	NP_114127.3|NP_060658.3|NP_001304167.1|NP_001164006.1|NP_001164007.1	ATAD3B	ATPase family AAA domain-containing protein 3B isoform AAA-TOB3l GN=ATAD3B	648	ATPase family AAA domain-containing protein 3B isoform AAA-TOB3l GN=ATAD3B
A549	Rep2_0hpi	HOMO SAPIENS	RHPIQVSRRLLSRPQD	Rep2_A549_0hpi_HLA_II	AD20210518_FAIMS_HT_SARSCoV2_classII_0hr_fxn3.11807.11807.4	4	1	HCD	34	81.1	5.46	0.93	2.24	4.54	3.23	0.34	52.3	6	2	4	0	15	29	3660000	0	2	0	0	0		Hydrogen	298	(L)	RHPIQVSRRLLSRPQD	16	(V)		RHLPAAESRQGKRKQPV	RHLPLLIGLEkGAAQSGVG		R\H|P-I\Q V S R R L/L S R/P Q D	25	4	3	3	1	1	unbiased		0.913	95.7	25.73	15	83.8	490.284	1958.12	-0.0005	-0.3	-0.3	12	65349	73142.2	HOMO SAPIENS	NP_114127.3	NP_114127.3|NP_060658.3|NP_001304167.1|NP_001164006.1|NP_001164007.1	ATAD3B	ATPase family AAA domain-containing protein 3B isoform AAA-TOB3l GN=ATAD3B	648	ATPase family AAA domain-containing protein 3B isoform AAA-TOB3l GN=ATAD3B
A549	Rep1_0hpi	HOMO SAPIENS	QAPSSNRPIVPVPGPFPLLLHLPN	Rep1_A549_0hpi_HLA_II	AD20210302_FAIMS_HT_SARSCoV2_classII_0hr_fxn3.44216.44216.4	4	1	HCD	34	95.5	8.06	6.61	6.49	1.45	1.57	2.04	66	5	0	1	0	14	30	4640000	0	2	0	0	0		Hydrogen	200	(T)	QAPSSNRPIVPVPGPFPLLLHLPN	24	(G)		LPHEFAELRRLLAVERVTSIPN	LPISTVREVALLRRLEAFEHPN		Q A P S/S N R P I V P V P G P F P L L L\H\L|P-N	16.7	4	3	2	1	1	unbiased		0.708	90.8	76.33	3	95.36	640.864	2560.44	-0.0065	-2.5	-1	9.75	104487	54821.7	HOMO SAPIENS	NP_001243019.1	NP_001243019.1|NP_001243020.1|NP_001243021.1|NP_001243022.1	ATF2	cyclic AMP-dependent transcription factor ATF-2 isoform 1 GN=ATF2	505	cyclic AMP-dependent transcription factor ATF-2 isoform 1 GN=ATF2
A549	Rep1_0hpi	HOMO SAPIENS	IDFTYVRVSSEELDR	Rep1_A549_0hpi_HLA_II	AD20210302_FAIMS_HT_SARSCoV2_classII_0hr_fxn1.31113.31113.3	3	1	HCD	34	98.5	18.56	10.53	9.03	8.04	9.54	1.73	97.8	10	1	2	0	1	29	6620000	0	4	0	0	0		Hydrogen	60	(F)	IDFTYVRVSSEELDR	15	(A)		LnEYITKATFnELnR	nLEnFTAKTIYEnRI		I/D|F/T/Y-V R/V/S S E/E|L D/R	53.3	8	2	9	2	1	y-ion bias		0.946	95.7	57.33	7	81.55	610.308	1828.91	0.0004	0.2	6.3	4.32	180313	25287.5	HOMO SAPIENS	NP_001092143.1	NP_001092143.1	ATG101	autophagy-related protein 101 GN=ATG101	218	autophagy-related protein 101 GN=ATG101
A549	Rep2_0hpi	HOMO SAPIENS	IDFTYVRVSSEELDR	Rep2_A549_0hpi_HLA_II	AD20210518_FAIMS_HT_SARSCoV2_classII_0hr_fxn2.31594.31594.3	3	1	HCD	34	99.1	16.85	8.91	7.65	7.94	9.21	0.75	92.3	9	1	2	0	5	30	8570000	0	4	0	0	0		Hydrogen	60	(F)	IDFTYVRVSSEELDR	15	(A)		LnEYITKATFnELnR	LnQRQAHVDFEAMLR		I/D|F/T/Y V R/V/S S E/E|L D/R	46.7	7	2	9	2	0	y-ion bias		1	98.5	61.15	12	39.81	610.307	1828.91	-0.0003	-0.2	6	4.32	170470	25287.5	HOMO SAPIENS	NP_001092143.1	NP_001092143.1	ATG101	autophagy-related protein 101 GN=ATG101	218	autophagy-related protein 101 GN=ATG101
A549	Rep1_0hpi	HOMO SAPIENS	IDFTYVRVSSEELDRA	Rep1_A549_0hpi_HLA_II	AD20210302_FAIMS_HT_SARSCoV2_classII_0hr_fxn1.32331.32331.3	3	1	HCD	34	97.7	12.58	4.68	4.95	7.9	7.62	0.12	70.7	10	2	2	0	12	30	5020000	0	4	0	0	0		Hydrogen	60	(F)	IDFTYVRVSSEELDRA	16	(L)		LnAFLEVMEPIYNAFK	YRnLFSLGmTVSkPDL		I/D|F/T/Y-V R/V/S S E/E|L D/R A	43.8	7	2	9	2	1	y-ion bias		0.944	99.5	59.75	8	36.93	633.986	1899.94	-0.0003	-0.2	-6.2	4.32	187909	25287.5	HOMO SAPIENS	NP_001092143.1	NP_001092143.1	ATG101	autophagy-related protein 101 GN=ATG101	218	autophagy-related protein 101 GN=ATG101
A549	Rep2_0hpi	HOMO SAPIENS	IDFTYVRVSSEELDRA	Rep2_A549_0hpi_HLA_II	AD20210518_FAIMS_HT_SARSCoV2_classII_0hr_fxn2.33153.33153.3	3	1	HCD	34	96.9	11.68	5.23	4.42	6.45	7.26	0.34	76.8	8	2	2	0	7	22	17200000	0	4	0	0	0		Hydrogen	60	(F)	IDFTYVRVSSEELDRA	16	(L)		InFTMISNDDYLLINL	VEFHYVYSHFLQFAL		I/D|F/T/Y V R/V/S S E E|L D/R A	31.2	5	2	8	2	0	y-ion bias		0.962	97.2	64.08	8	11.54	633.985	1899.94	-0.0035	-1.9	0.2	4.32	190229	25287.5	HOMO SAPIENS	NP_001092143.1	NP_001092143.1	ATG101	autophagy-related protein 101 GN=ATG101	218	autophagy-related protein 101 GN=ATG101
A549	Rep1_0hpi	HOMO SAPIENS	TPEPPSSAAVSPGTEEP	Rep1_A549_0hpi_HLA_II	AD20210302_FAIMS_HT_SARSCoV2_classII_0hr_fxn1.21461.21461.2	2	1	HCD	34	98.9	11.73	2.54	3.13	9.18	8.6	2.54	82.2	10	0	0	4.62	5	30	20000000	0	5	0	0	0		Hydrogen	31	(T)	TPEPPSSAAVSPGTEEP	17	(A)		kETGPSEAKPPDEEP	kEEDPPKAESPGTEP		T P E P-P S-S A\A\V\S|P-G-T-E-E/P	52.9	9	4	2	1	6	internal-ion bias		0.983	93.6	40.83	26	67.39	826.887	1652.77	0.0023	1.4	1.4	3.67	125265	15227.1	HOMO SAPIENS	NP_004698.3	NP_004698.3|NP_001264712.1	ATG12	ubiquitin-like protein ATG12 isoform 1 GN=ATG12	140	ubiquitin-like protein ATG12 isoform 1 GN=ATG12
A549	Rep2_0hpi	HOMO SAPIENS	TPEPPSSAAVSPGTEEP	Rep2_A549_0hpi_HLA_II	AD20210518_FAIMS_HT_SARSCoV2_classII_0hr_fxn1.18983.18983.2	2	1	HCD	34	99.6	14.3	5.22	4.15	9.08	10.16	1.13	96.4	13	0	0	0	2	30	6870000	0	5	0	0	0		Hydrogen	31	(T)	TPEPPSSAAVSPGTEEP	17	(A)		GEEPTSSAPTAPPnLSP	kEEDPPKAESPGTEP		T P\E P-P-S-S-A-A\V\S|P-G-T-E-E/P	76.5	13	4	2	1	9	internal-ion bias		0.956	100	40.6	21	83.39	826.886	1652.77	-0.0007	-0.4	-0.4	3.67	121655	15227.1	HOMO SAPIENS	NP_004698.3	NP_004698.3|NP_001264712.1	ATG12	ubiquitin-like protein ATG12 isoform 1 GN=ATG12	140	ubiquitin-like protein ATG12 isoform 1 GN=ATG12
A549	Rep1_0hpi	HOMO SAPIENS	TPEPPSSAAVSPGTEEPA	Rep1_A549_0hpi_HLA_II	AD20210302_FAIMS_HT_SARSCoV2_classII_0hr_fxn1.20865.20865.2	2	1	HCD	34	98.8	15.53	5.87	6.81	9.66	8.71	0.98	97.8	13	0	0	0	1	30	25900000	0	5	0	0	0		Hydrogen	31	(T)	TPEPPSSAAVSPGTEEPA	18	(G)		SPAEPGGSVPQSEQkSP	GTPVPGTPTSEPAPTPSM		T P\E P P-S-S A\A\V\S|P-G-T-E-E/P-A	61.1	11	5	2	1	7	internal-ion bias		0.975	100	39.92	15	33.89	862.406	1723.8	0.0024	1.4	-5.1	3.67	141249	15227.1	HOMO SAPIENS	NP_004698.3	NP_004698.3|NP_001264712.1	ATG12	ubiquitin-like protein ATG12 isoform 1 GN=ATG12	140	ubiquitin-like protein ATG12 isoform 1 GN=ATG12
A549	Rep2_0hpi	HOMO SAPIENS	TPEPPSSAAVSPGTEEPA	Rep2_A549_0hpi_HLA_II	AD20210518_FAIMS_HT_SARSCoV2_classII_0hr_fxn1.18517.18517.2	2	1	HCD	34	98.8	15.11	5.38	5.76	9.73	9.36	0.26	97.4	13	0	0	0	1	30	8260000	0	5	0	0	0		Hydrogen	31	(T)	TPEPPSSAAVSPGTEEPA	18	(G)		SPAEPGGSVPQSEQkSP	GTPVPGTPTSEPAPTPSM		T P\E\P P-S-S A-A\V\S|P-G-T-E-E/P-A	66.7	12	5	2	1	8	internal-ion bias		0.994	100	39.58	12	42.49	862.405	1723.8	0.0017	1	-5.5	3.67	139149	15227.1	HOMO SAPIENS	NP_004698.3	NP_004698.3|NP_001264712.1	ATG12	ubiquitin-like protein ATG12 isoform 1 GN=ATG12	140	ubiquitin-like protein ATG12 isoform 1 GN=ATG12
A549	Rep2_0hpi	HOMO SAPIENS	TAGEDTGVIYPSVEDS	Rep2_A549_0hpi_HLA_II	AD20210518_FAIMS_HT_SARSCoV2_classII_0hr_fxn1.24513.24513.2	2	1	HCD	34	100	15.63	0.47	3.62	15.16	12.01	0.47	94.5	12	0	0	0	2	30	1410000	0	5	0	0	0		Hydrogen	233	(R)	TAGEDTGVIYPSVEDS	16	(Q)		TASANDLSDPSVQTSF	SADSPVSSLPTAEDTY		T A\G\E-D\T-G V\I/Y/P S-V-E/D-S	62.5	10	4	3	0	5	internal-ion bias		0.862	95.9	51.97	12	120	820.371	1639.73	0.0008	0.5	-6.3	3.44	100730	60724.5	HOMO SAPIENS	NP_001192048.1	NP_001192048.1|NP_001333246.1|NP_001136145.1|NP_001333262.1|NP_001333267.1|NP_001192050.1|NP_001333284.1|NP_001192051.1|NP_001333286.1|NP_001333289.1	ATG13	autophagy-related protein 13 isoform a GN=ATG13	550	autophagy-related protein 13 isoform a GN=ATG13
A549	Rep2_0hpi	HOMO SAPIENS	DFPRWKRHISEQLRR	Rep2_A549_0hpi_HLA_II	AD20210518_FAIMS_HT_SARSCoV2_classII_0hr_fxn3.14220.14220.4	4	1	HCD	34	87.5	12.33	6.26	5.95	6.07	6.38	1.98	81.9	7	3	5	0	9	30	3570000	0	1	0	0	0		Hydrogen	9	(A)	DFPRWKRHISEQLRR	15	(R)		DFIHNLKPDVVQSSIRR	DFQAANVKSSAHLRVKPR		D/F/P R W K R/H/I/S E/Q L R/R	33.3	5	0	7	0	0	y-ion bias		0.32	-1	30.28	3	120	506.782	2024.11	0.0008	0.4	1.1	11.54	112594	70694.3	HOMO SAPIENS	NP_001350671.1	NP_001350671.1|NP_110430.5|NP_060444.3|NP_942593.2	ATG16L1	autophagy-related protein 16-1 isoform 6 GN=ATG16L1	624	autophagy-related protein 16-1 isoform 6 GN=ATG16L1
A549	Rep2_0hpi	HOMO SAPIENS	DFPRWKRHISEQLRR	Rep2_A549_0hpi_HLA_II	AD20210518_FAIMS_HT_SARSCoV2_classII_0hr_fxn3.14209.14209.5	5	1	HCD	34	97.5	13.46	5.28	6.09	8.18	7.37	0.02	81.5	9	3	5	0	10	30	7550000	0	1	0	0	0		Hydrogen	9	(A)	DFPRWKRHISEQLRR	15	(R)		DFPnTKTkKRVFEKRS	DFPWTNVGkLVFVGKKF		D/F/P/R/W K R/H/I/S E/Q L R/R	46.7	7	0	9	0	0	y-ion bias		0.905	97.1	30.35	17	71.61	405.627	2024.11	0.0005	0.2	6.4	11.54	115352	70694.3	HOMO SAPIENS	NP_001350671.1	NP_001350671.1|NP_110430.5|NP_060444.3|NP_942593.2	ATG16L1	autophagy-related protein 16-1 isoform 6 GN=ATG16L1	624	autophagy-related protein 16-1 isoform 6 GN=ATG16L1
A549	Rep1_0hpi	HOMO SAPIENS	DKKIRFWDIRSESIVRE	Rep1_A549_0hpi_HLA_II	AD20210302_FAIMS_HT_SARSCoV2_classII_0hr_fxn3.28529.28529.4	4	1	HCD	34	74.6	5.88	3.67	2.94	2.2	2.94	2.19	49.6	6	4	5	0	16	30	1430000	0	2	0	0	0		Hydrogen	485	(F)	DKKIRFWDIRSESIVRE	17	(M)		QPERGSGLRFGkSRVWFK	KnEKSRSELGRFLAKQVW		D K/K I R F W D-I R/S/E S I V-R-E	17.6	3	0	3	0	3	internal-ion bias		0.898	89.7	51.82	0	120	545.049	2177.18	-0.0071	-3.3	1.3	8.59	155847	70694.3	HOMO SAPIENS	NP_001350671.1	NP_001350671.1|NP_110430.5|NP_060444.3|NP_001177195.1|NP_001177196.1|NP_942593.2	ATG16L1	autophagy-related protein 16-1 isoform 6 GN=ATG16L1	624	autophagy-related protein 16-1 isoform 6 GN=ATG16L1
A549	Rep2_0hpi	HOMO SAPIENS	DKKIRFWDIRSESIVRE	Rep2_A549_0hpi_HLA_II	AD20210518_FAIMS_HT_SARSCoV2_classII_0hr_fxn3.25310.25310.4	4	1	HCD	34	73.3	7.87	4.23	3.9	3.64	3.97	0.65	54	6	4	5	0	14	30	1460000	0	2	0	0	0		Hydrogen	485	(F)	DKKIRFWDIRSESIVRE	17	(M)		ASTLAQSSKLkKWSFPERA	TnRVLSDFLKIIQWISEN		D K/K I R/F W D-I R/S E S I/V-R E	5.9	1	0	4	0	2	y-ion bias		0.739	100	50.22	4	120	545.051	2177.18	-0.0022	-1	4.1	8.59	147136	70694.3	HOMO SAPIENS	NP_001350671.1	NP_001350671.1|NP_110430.5|NP_060444.3|NP_001177195.1|NP_001177196.1|NP_942593.2	ATG16L1	autophagy-related protein 16-1 isoform 6 GN=ATG16L1	624	autophagy-related protein 16-1 isoform 6 GN=ATG16L1
A549	Rep2_0hpi	HOMO SAPIENS	FDKKIRFWDIRSESIVRE	Rep2_A549_0hpi_HLA_II	AD20210518_FAIMS_HT_SARSCoV2_classII_0hr_fxn3.27636.27636.4	4	1	HCD	34	99.1	7.2	5.71	6.17	1.48	1.02	0.07	64.6	5	4	5	0	14	25	490000	0	2	0	0	0		Hydrogen	484	(H)	FDKKIRFWDIRSESIVRE	18	(M)		FSMIVFIHLnkYIRKQFP	FSKRERQRKYLSLSPWDK		F D/K K/I R F W D/I R/S E S I V R\E	5.6	1	1	4	0	0	y-ion bias		0.875	91.3	54.35	0	120	581.818	2324.25	-0.002	-0.9	-5.8	8.59	176088	70694.3	HOMO SAPIENS	NP_001350671.1	NP_001350671.1|NP_110430.5|NP_060444.3|NP_001177195.1|NP_001177196.1|NP_942593.2	ATG16L1	autophagy-related protein 16-1 isoform 6 GN=ATG16L1	624	autophagy-related protein 16-1 isoform 6 GN=ATG16L1
A549	Rep1_0hpi	HOMO SAPIENS	YPAEPATGPAAPSQE	Rep1_A549_0hpi_HLA_II	AD20210302_FAIMS_HT_SARSCoV2_classII_0hr_fxn1.17698.17698.2	2	1	HCD	34	98.5	12.51	1.43	2.45	11.08	10.06	0.08	89.5	8	0	0	1.17	5	30	3660000	0	3	0	0	0		Hydrogen	1496	(V)	YPAEPATGPAAPSQE	15	(L)		VSPTHASSTSPSAEQ	SPTSSATYQPSFAAA		Y P A E P A-T-G\P A\A/P/S/Q-E	46.7	7	2	3	0	3	internal-ion bias		0.952	88.5	34.68	10	115.42	743.348	1485.69	0.0033	2.2	4.9	4.24	91788	215024	HOMO SAPIENS	NP_055919.2	NP_055919.2	ATG2A	autophagy-related protein 2 homolog A GN=ATG2A	1938	autophagy-related protein 2 homolog A GN=ATG2A
A549	Rep1_0hpi	HOMO SAPIENS	YPAEPATGPAAPSQEL	Rep1_A549_0hpi_HLA_II	AD20210302_FAIMS_HT_SARSCoV2_classII_0hr_fxn1.26738.26738.2	2	1	HCD	34	100	11.93	1.07	0.18	10.85	11.74	2	87.3	9	0	0	0	5	30	4310000	0	3	0	0	0		Hydrogen	1496	(V)	YPAEPATGPAAPSQEL	16	(E)		LPSGAELCkPQEVE	TPQnRPHGHQSPEL		Y P A E\P A-T G\P A\A|P-S-Q-E/L	37.5	6	4	2	1	4	internal-ion bias		0.977	63.4	49.57	4	40.3	799.891	1598.77	0.0058	3.7	1.5	3.8	119470	215024	HOMO SAPIENS	NP_055919.2	NP_055919.2	ATG2A	autophagy-related protein 2 homolog A GN=ATG2A	1938	autophagy-related protein 2 homolog A GN=ATG2A
A549	Rep2_0hpi	HOMO SAPIENS	YPAEPATGPAAPSQEL	Rep2_A549_0hpi_HLA_II	AD20210518_FAIMS_HT_SARSCoV2_classII_0hr_fxn1.23569.23569.2	2	1	HCD	34	100	10.6	-0.4	0.51	11.01	10.09	-0.4	84.7	8	0	0	1.26	7	30	2850000	0	3	0	0	0		Hydrogen	1496	(V)	YPAEPATGPAAPSQEL	16	(E)		GSPAETGSIELFDYI	TPQnRPHGHQSPEL		Y P A E\P A-T G\P A A|P-S-Q-E/L	31.2	5	3	2	1	4	internal-ion bias		0.962	100	49.97	17	120	799.888	1598.77	-0.0001	-0.1	7	3.8	128559	215024	HOMO SAPIENS	NP_055919.2	NP_055919.2	ATG2A	autophagy-related protein 2 homolog A GN=ATG2A	1938	autophagy-related protein 2 homolog A GN=ATG2A
A549	Rep1_0hpi	HOMO SAPIENS	FFREFRFTSEVPIRLD	Rep1_A549_0hpi_HLA_II	AD20210302_FAIMS_HT_SARSCoV2_classII_0hr_fxn3.42160.42160.3	3	1	HCD	34	70.8	13.33	2.47	0.67	10.85	12.66	1.28	77.4	10	3	3	0	10	30	1150000	0	2	0	0	0		Hydrogen	1807	(V)	FFREFRFTSEVPIRLD	16	(Y)		mLCSPRKLGSNSVLRPLD	ASQAGVPFGLKnTSSLRPLn		F F\R/E/F R\F T/S E/V|P\I-R\L D	37.5	6	5	5	1	1	unbiased		0.866	99.3	72.8	11	120	687.03	2059.08	-0.001	-0.5	-1.8	6.27	194823	234629	HOMO SAPIENS	NP_060506.5	NP_060506.5	ATG2B	autophagy-related protein 2 homolog B GN=ATG2B	2078	autophagy-related protein 2 homolog B GN=ATG2B
A549	Rep1_0hpi	HOMO SAPIENS	FYETETARTPSSREE	Rep1_A549_0hpi_HLA_II	AD20210302_FAIMS_HT_SARSCoV2_classII_0hr_fxn1.10729.10729.3	3	1	HCD	34	100	10.79	6.35	6.52	4.44	4.28	0.64	81.7	8	2	2	0	10	26	2560000	0	6	0	0	0		Hydrogen	390	(S)	FYETETARTPSSREE	15	(E)		FYEVAQkDNKFDEQ	FYEIWEKFDPEATQ		F/Y|E/T E/T-A R T/P S S R\E-E	40	6	2	5	1	2	y-ion bias		0.973	90.6	21.67	4	104.85	601.61	1802.82	-0.0032	-1.8	-4	4.69	120035	234629	HOMO SAPIENS	NP_060506.5	NP_060506.5	ATG2B	autophagy-related protein 2 homolog B GN=ATG2B	2078	autophagy-related protein 2 homolog B GN=ATG2B
A549	Rep1_0hpi	HOMO SAPIENS	FYETETARTPSSREEE	Rep1_A549_0hpi_HLA_II	AD20210302_FAIMS_HT_SARSCoV2_classII_0hr_fxn1.10998.10998.3	3	1	HCD	34	97.7	15.04	8.09	10.1	6.95	4.94	0.37	90.2	9	2	2	0	6	30	4870000	0	6	0	0	0		Hydrogen	390	(S)	FYETETARTPSSREEE	16	(V)		PDDSLFTPkYNAETYE	FYEHNKnmKALNYNE		F/Y|E/T/E T-A R/T/P S S R E\E/E	43.8	7	2	7	1	1	y-ion bias		0.951	100	22.9	11	81.61	644.623	1931.86	-0.0076	-3.9	-0.2	4.5	118640	234629	HOMO SAPIENS	NP_060506.5	NP_060506.5	ATG2B	autophagy-related protein 2 homolog B GN=ATG2B	2078	autophagy-related protein 2 homolog B GN=ATG2B
A549	Rep2_0hpi	HOMO SAPIENS	FYETETARTPSSREEE	Rep2_A549_0hpi_HLA_II	AD20210518_FAIMS_HT_SARSCoV2_classII_0hr_fxn1.10775.10775.3	3	1	HCD	34	96.8	12.29	5.41	7.31	6.88	4.98	0.03	82.1	9	2	2	0	11	30	1580000	0	6	0	0	0		Hydrogen	390	(S)	FYETETARTPSSREEE	16	(V)		qEKFkTFYFmETEY	FYEHNKnmKALNYNE		F/Y|E/T/E T-A R/T/P S-S R E\E\E	43.8	7	3	6	1	2	y-ion bias		0.973	99.1	23.8	8	106.06	644.625	1931.86	-0.0024	-1.2	9.6	4.5	123751	234629	HOMO SAPIENS	NP_060506.5	NP_060506.5	ATG2B	autophagy-related protein 2 homolog B GN=ATG2B	2078	autophagy-related protein 2 homolog B GN=ATG2B
A549	Rep1_0hpi	HOMO SAPIENS	LDPHTTQPAVEPT	Rep1_A549_0hpi_HLA_II	AD20210302_FAIMS_HT_SARSCoV2_classII_0hr_fxn1.15232.15232.2	2	1	HCD	34	99.1	10.86	4.3	4.46	6.56	6.4	0.3	88.1	8	0	0	0	4	21	11400000	0	3	0	0	0		Hydrogen	277	(Y)	LDPHTTQPAVEPT	13	(D)		LEEPHTTPQRPT	PTVAANIHPSGSGPT		L D P H\T\T Q\P-A\V-E/P/T	53.8	7	4	2	0	2	b-ion bias		0.953	100	30.15	7	82.32	703.352	1405.7	0.0009	0.7	-7.3	4.35	117965	45035.3	HOMO SAPIENS	NP_037457.3	NP_037457.3|NP_847896.1	ATG4B	cysteine protease ATG4B isoform a GN=ATG4B	393	cysteine protease ATG4B isoform a GN=ATG4B
A549	Rep2_0hpi	HOMO SAPIENS	LDPHTTQPAVEPT	Rep2_A549_0hpi_HLA_II	AD20210518_FAIMS_HT_SARSCoV2_classII_0hr_fxn1.14107.14107.2	2	1	HCD	34	98.7	5.7	5.27	4.07	0.43	1.63	1.7	71	7	0	0	0	9	20	3110000	0	3	0	0	0		Hydrogen	277	(Y)	LDPHTTQPAVEPT	13	(D)		AAQDTFVEVVEPT	PHPGSLPFSTAPPT		L D P H-T-T Q\P-A-V E/P/T	38.5	5	1	2	0	4	internal-ion bias		0.99	71.5	30.15	4	120	703.353	1405.7	0.0025	1.8	9.8	4.35	124034	45035.3	HOMO SAPIENS	NP_037457.3	NP_037457.3|NP_847896.1	ATG4B	cysteine protease ATG4B isoform a GN=ATG4B	393	cysteine protease ATG4B isoform a GN=ATG4B
A549	Rep1_0hpi	HOMO SAPIENS	LDPHTTQPAVEPTD	Rep1_A549_0hpi_HLA_II	AD20210302_FAIMS_HT_SARSCoV2_classII_0hr_fxn1.15494.15494.2	2	1	HCD	34	99.5	14.52	3.23	3.75	11.29	10.77	0.57	94.5	10	0	0	0	4	30	12800000	0	3	0	0	0		Hydrogen	277	(Y)	LDPHTTQPAVEPTD	14	(G)		LDRSKFPTnEPES	EHSIPTPPTSAAPSE		L D\P H\T\T Q\P-A\V-E/P/T-D	57.1	8	5	2	0	3	b-ion bias		0.993	98.3	31.25	7	56.5	760.865	1520.72	0.001	0.6	0.6	4.27	121248	45035.3	HOMO SAPIENS	NP_037457.3	NP_037457.3|NP_847896.1	ATG4B	cysteine protease ATG4B isoform a GN=ATG4B	393	cysteine protease ATG4B isoform a GN=ATG4B
A549	Rep2_0hpi	HOMO SAPIENS	LDPHTTQPAVEPTD	Rep2_A549_0hpi_HLA_II	AD20210518_FAIMS_HT_SARSCoV2_classII_0hr_fxn1.14271.14271.2	2	1	HCD	34	98.9	13.05	2.62	4.25	10.44	8.81	2.62	88.6	8	0	0	0	6	30	3830000	0	3	0	0	0		Hydrogen	277	(Y)	LDPHTTQPAVEPTD	14	(G)		ADGQSPPGPITPAPES	EHSIPTPPTSAAPSE		L D P H\T\T Q P-A\V-E/P/T-D	50	7	3	2	0	3	internal-ion bias		0.978	95.4	31.28	7	105.24	760.865	1520.72	-0.0004	-0.3	-0.3	4.27	123864	45035.3	HOMO SAPIENS	NP_037457.3	NP_037457.3|NP_847896.1	ATG4B	cysteine protease ATG4B isoform a GN=ATG4B	393	cysteine protease ATG4B isoform a GN=ATG4B
A549	Rep1_0hpi	HOMO SAPIENS	SRTSFSKISSIHL	Rep1_A549_0hpi_HLA_II	AD20210302_FAIMS_HT_SARSCoV2_classII_0hr_fxn3.25086.25086.3	3	1	HCD	34	100	8.61	1.88	1.79	6.73	6.81	0.27	86	6	2	2	0	1	12	285000	0	6	0	0	0		Hydrogen	84	(K)	SRTSFSKISSIHL	13	(C)		KHSEPSRRPRGR	HIRFPkFNFSK		S R T S\F\S\K\I/S S I/H L	30.8	4	4	2	0	0	b-ion bias		0.872	100	46.83	0	120	488.272	1462.8	0.0003	0.2	-5.6	11	83344	53720.2	HOMO SAPIENS	NP_116274.3	NP_116274.3|NP_001268433.1	ATG4D	cysteine protease ATG4D isoform 1 precursor GN=ATG4D	474	cysteine protease ATG4D isoform 1 precursor GN=ATG4D
A549	Rep1_0hpi	HOMO SAPIENS	ERPFIQKLFRPVAADG	Rep1_A549_0hpi_HLA_II	AD20210302_FAIMS_HT_SARSCoV2_classII_0hr_fxn3.33068.33068.3	3	1	HCD	34	94.7	7.85	0	NA	7.85	7.85	NA	56.9	9	1	3	0	13	30	4140000	0	0	0	0	0		Hydrogen	195	(T)	ERPFIQKLFRPVAADG	16	(Q)					E R\P F\I\Q|K|L/F R P V\A A/D-G	37.5	6	6	4	2	1	unbiased		0.111	75.9	58.52	3	80.39	615.344	1844.02	-0.0003	-0.2	0	8.84	100143	32674.9	HOMO SAPIENS	NP_001273035.1	NP_001273035.1|NP_001273036.1	ATG5	autophagy protein 5 isoform a GN=ATG5	275	autophagy protein 5 isoform a GN=ATG5
A549	Rep1_0hpi	HOMO SAPIENS	IISREVSDGIIAPGYEEE	Rep1_A549_0hpi_HLA_II	AD20210302_FAIMS_HT_SARSCoV2_classII_0hr_fxn1.28786.28786.3	3	1	HCD	34	99.8	11.41	2.67	2.28	8.75	9.13	0.16	80.1	9	1	1	0	10	30	3400000	0	3	0	0	0		Hydrogen	332	(K)	IISREVSDGIIAPGYEEE	18	(A)		qTYREVIHkRPPGNQE	LnVTGPILNFFAGHYDTP		I I S R E V S D\G\I\I\A|P G-Y-E-E/E	44.4	8	5	2	1	3	b-ion bias		0.938	67.5	53.1	4	117.09	659.665	1976.98	0.0005	0.3	-6.1	4.12	211503	65128.2	HOMO SAPIENS	NP_004035.2	NP_004035.2	ATIC	bifunctional purine biosynthesis protein PURH GN=ATIC	592	bifunctional purine biosynthesis protein PURH GN=ATIC
A549	Rep1_0hpi	HOMO SAPIENS	ISREVSDGIIAPGYEE	Rep1_A549_0hpi_HLA_II	AD20210302_FAIMS_HT_SARSCoV2_classII_0hr_fxn1.26042.26042.2	2	1	HCD	34	100	16.03	3.16	1.66	12.86	14.37	0.17	95.5	8	1	1	0	4	30	7710000	0	3	0	0	0		Hydrogen	333	(I)	ISREVSDGIIAPGYEE	16	(E)		ALPFKDGGIELmkEE	SALHRFSTkAFnPSE		I S R E V S D\G\I\I|A|P G/Y/E-E	43.8	7	5	4	2	1	unbiased		0.928	98.3	48.33	10	47.96	867.933	1734.85	0.0041	2.3	-1.9	4.24	160012	65128.2	HOMO SAPIENS	NP_004035.2	NP_004035.2	ATIC	bifunctional purine biosynthesis protein PURH GN=ATIC	592	bifunctional purine biosynthesis protein PURH GN=ATIC
A549	Rep1_0hpi	HOMO SAPIENS	ISREVSDGIIAPGYEE	Rep1_A549_0hpi_HLA_II	AD20210302_FAIMS_HT_SARSCoV2_classII_0hr_fxn1.26030.26030.3	3	1	HCD	34	100	12.6	3.62	1.61	8.98	10.98	0.5	93.7	8	1	1	0	3	22	3700000	0	3	0	0	0		Hydrogen	333	(I)	ISREVSDGIIAPGYEE	16	(E)		AKMYHNVLLAHmSFG	NAGKTATAKGIQGEYPE		I S R E V S D\G\I\I\A|P G-Y-E/E	43.8	7	5	2	1	2	b-ion bias		0.97	100	48.35	7	69.48	578.957	1734.85	0.0006	0.4	5.6	4.24	160504	65128.2	HOMO SAPIENS	NP_004035.2	NP_004035.2	ATIC	bifunctional purine biosynthesis protein PURH GN=ATIC	592	bifunctional purine biosynthesis protein PURH GN=ATIC
A549	Rep2_0hpi	HOMO SAPIENS	ISREVSDGIIAPGYEE	Rep2_A549_0hpi_HLA_II	AD20210518_FAIMS_HT_SARSCoV2_classII_0hr_fxn1.23175.23175.2	2	1	HCD	34	99.6	16.55	3.6	1.43	12.96	15.12	1.06	96	8	1	1	0	4	30	2160000	0	3	0	0	0		Hydrogen	333	(I)	ISREVSDGIIAPGYEE	16	(E)		AKMYHNVLLAHmSFG	ATTQKQEQIINTMTQ		I S R E V S D\G\I\I|A|P G|Y/E-E	43.8	7	6	4	3	1	unbiased		0.98	95.9	49.22	8	120	867.932	1734.85	0.0024	1.4	6.6	4.24	168552	65128.2	HOMO SAPIENS	NP_004035.2	NP_004035.2	ATIC	bifunctional purine biosynthesis protein PURH GN=ATIC	592	bifunctional purine biosynthesis protein PURH GN=ATIC
A549	Rep2_0hpi	HOMO SAPIENS	ISREVSDGIIAPGYEE	Rep2_A549_0hpi_HLA_II	AD20210518_FAIMS_HT_SARSCoV2_classII_0hr_fxn1.23193.23193.3	3	1	HCD	34	100	7.22	1.47	2.22	5.75	5	0.02	85.3	6	1	1	0	6	18	689000	0	3	0	0	0		Hydrogen	333	(I)	ISREVSDGIIAPGYEE	16	(E)		QLGGISSSLQNVGPYQS	PGYSKDKPSANKKDAE		I S R E V S D\G\I\I-A P G-Y-E/E	37.5	6	3	1	0	3	internal-ion bias		0.969	100	49.22	9	120	578.957	1734.85	0.0024	1.4	-5.1	4.24	168782	65128.2	HOMO SAPIENS	NP_004035.2	NP_004035.2	ATIC	bifunctional purine biosynthesis protein PURH GN=ATIC	592	bifunctional purine biosynthesis protein PURH GN=ATIC
A549	Rep2_0hpi	HOMO SAPIENS	ISREVSDGIIAPGYEE	Rep2_A549_0hpi_HLA_II	AD20210518_FAIMS_HT_SARSCoV2_classII_0hr_fxn2.25432.25432.3	3	1	HCD	34	100	7.13	2.23	2.23	4.9	4.9	0	92.6	6	1	1	0	1	10	395000	0	3	0	0	0		Hydrogen	333	(I)	ISREVSDGIIAPGYEE	16	(E)		mRVAYMLHNKVLDE	mDLVKNHLMYAVRE		I S R E V S D\G\I\I\A P G-Y-E/E	37.5	6	4	1	0	2	b-ion bias		0.89	98.8	50	3	120	578.956	1734.85	0.0001	0	-6.9	4.24	163418	65128.2	HOMO SAPIENS	NP_004035.2	NP_004035.2	ATIC	bifunctional purine biosynthesis protein PURH GN=ATIC	592	bifunctional purine biosynthesis protein PURH GN=ATIC
A549	Rep1_0hpi	HOMO SAPIENS	ISREVSDGIIAPGYEEE	Rep1_A549_0hpi_HLA_II	AD20210302_FAIMS_HT_SARSCoV2_classII_0hr_fxn1.26173.26173.2	2	2	HCD	34	96	14.93	3.78	4.14	11.16	10.79	0.8	94.6	9	1	1	2.12	5	30	5680000	0	3	0	0	0		Hydrogen	333	(I)	ISREVSDGIIAPGYEEE	17	(A)		KKGDVLTAADAAVAmEEE	IRTEISGAEIAEEmEk		I S R E V S D\G\I\I|A|P G-Y-E-E/E	47.1	8	5	3	2	3	unbiased		0.955	100	48.58	7	79.79	932.455	1863.9	0.0046	2.5	0.7	4.12	184118	65128.2	HOMO SAPIENS	NP_004035.2	NP_004035.2	ATIC	bifunctional purine biosynthesis protein PURH GN=ATIC	592	bifunctional purine biosynthesis protein PURH GN=ATIC
A549	Rep2_0hpi	HOMO SAPIENS	ISREVSDGIIAPGYEEE	Rep2_A549_0hpi_HLA_II	AD20210518_FAIMS_HT_SARSCoV2_classII_0hr_fxn1.23279.23279.3	3	1	HCD	34	100	13.46	3.22	2.48	10.24	10.98	0.87	94.9	10	1	1	0	5	28	3410000	0	3	0	0	0		Hydrogen	333	(I)	ISREVSDGIIAPGYEEE	17	(A)		LYEKAPYGPTLPDGAGNT	IRTEISGAEIAEEmEk		I S R E V S D\G\I\I\A|P-G-Y-E-E/E	58.8	10	5	2	1	4	b-ion bias		0.967	98.1	49.45	7	58.1	621.972	1863.9	0.0035	1.9	-6.3	4.12	180946	65128.2	HOMO SAPIENS	NP_004035.2	NP_004035.2	ATIC	bifunctional purine biosynthesis protein PURH GN=ATIC	592	bifunctional purine biosynthesis protein PURH GN=ATIC
A549	Rep1_0hpi	HOMO SAPIENS	LDFNLIRVVACNL	Rep1_A549_0hpi_HLA_II	AD20210302_FAIMS_HT_SARSCoV2_classII_0hr_fxn2.32607.32607.3	3	2	HCD	34	94.7	5.62	4.73	4.09	0.89	1.53	1.25	60	6	1	1	1.06	17	30	17100000	0	0	0	0	0	N102n	Hydrogen	91	(R)	LDFNLIRVVACnL	13	(Y)		DLFNLLRNALVEM	nIFNAIKVEISTTP		L D|F/N/L/I R V V-A C\n L	23.1	3	2	4	1	1	y-ion bias	C:Carbamidomethylation,n:Deamidated	0.982	92.8	68.2	87	120	516.615	1546.84	0.9896	3.6	3.6	4.21	104589	65128.2	HOMO SAPIENS	NP_004035.2	NP_004035.2	ATIC	bifunctional purine biosynthesis protein PURH GN=ATIC	592	bifunctional purine biosynthesis protein PURH GN=ATIC
A549	Rep2_0hpi	HOMO SAPIENS	LDFNLIRVVACNL	Rep2_A549_0hpi_HLA_II	AD20210518_FAIMS_HT_SARSCoV2_classII_0hr_fxn2.18176.18176.3	3	1	HCD	34	97.8	4.38	2.81	2.36	1.57	2.02	0.25	62.4	6	1	1	1.04	14	26	53000000	0	0	0	0	0	N102n	Hydrogen	91	(R)	LDFNLIRVVACnL	13	(Y)		IDFNIKVnKWRN	EVFQILLNTVkDS		L D/F/N/L/I R V V-A C n-L	30.8	4	0	4	0	2	y-ion bias	C:Carbamidomethylation,n:Deamidated	0.977	99.9	37.3	11	12.85	516.614	1546.84	0.9868	1.8	-3.3	4.21	110370	65128.2	HOMO SAPIENS	NP_004035.2	NP_004035.2	ATIC	bifunctional purine biosynthesis protein PURH GN=ATIC	592	bifunctional purine biosynthesis protein PURH GN=ATIC
A549	Rep2_0hpi	HOMO SAPIENS	LDFNLIRVVACNL	Rep2_A549_0hpi_HLA_II	AD20210518_FAIMS_HT_SARSCoV2_classII_0hr_fxn3.17987.17987.3	3	1	HCD	34	98.5	6.45	4.42	4.24	2.03	2.22	0.33	67.7	6	1	1	0	12	27	2160000	0	0	0	0	0	N102n	Hydrogen	91	(R)	LDFNLIRVVACnL	13	(Y)		DLFNLLRNALVEM	DLImKVENLTLKn		L D|F/N/L/I R V V-A C n-L	30.8	4	1	4	1	2	y-ion bias	C:Carbamidomethylation,n:Deamidated	0.967	98.8	37.4	8	59.96	516.614	1546.84	0.9873	2.1	2.1	4.21	111331	65128.2	HOMO SAPIENS	NP_004035.2	NP_004035.2	ATIC	bifunctional purine biosynthesis protein PURH GN=ATIC	592	bifunctional purine biosynthesis protein PURH GN=ATIC
A549	Rep1_0hpi	HOMO SAPIENS	EENWVDSRTIYVG	Rep1_A549_0hpi_HLA_II	AD20210302_FAIMS_HT_SARSCoV2_classII_0hr_fxn1.29983.29983.2	2	1	HCD	34	100	12.62	0.31	0.39	12.31	12.23	3.42	69.4	8	1	1	0	11	30	4740000	0	3	0	0	0		Hydrogen	17	(G)	EENWVDSRTIYVG	13	(H)		DYKLFGVnWYVY	ASLEENGKVYGNWT		E E\N|W/V/D/S R T\I Y/V-G	46.2	6	3	5	1	1	unbiased		0.991	91.8	55.27	11	78.5	784.375	1567.74	0.0046	3	-2.2	4.14	117740	137500	HOMO SAPIENS	NP_115565.3	NP_115565.3|NP_056020.2	ATP11A	probable phospholipid-transporting ATPase IH isoform b GN=ATP11A	1191	probable phospholipid-transporting ATPase IH isoform b GN=ATP11A
A549	Rep1_0hpi	HOMO SAPIENS	IVKLIKFSKEHPIT	Rep1_A549_0hpi_HLA_II	AD20210302_FAIMS_HT_SARSCoV2_classII_0hr_fxn3.21769.21769.3	3	1	HCD	34	100	8.96	-0.1	1.44	9.06	7.53	-0.1	55.6	9	3	3	0	11	30	27200000	0	2	0	0	0		Hydrogen	807	(Q)	IVKLIKFSKEHPIT	14	(L)		QETVTVILKVPILLS	VKLIKFSKEHPITL		I V\K\L\I/K/F/S K E H/P-I-T	57.1	8	3	4	0	2	unbiased		0.941	98.6	41.98	6	9.53	551.675	1653.01	0.0001	0	-5.9	9.7	13779	137500	HOMO SAPIENS	NP_115565.3	NP_115565.3|NP_056020.2	ATP11A	probable phospholipid-transporting ATPase IH isoform b GN=ATP11A	1191	probable phospholipid-transporting ATPase IH isoform b GN=ATP11A
A549	Rep2_0hpi	HOMO SAPIENS	IVKLIKFSKEHPIT	Rep2_A549_0hpi_HLA_II	AD20210518_FAIMS_HT_SARSCoV2_classII_0hr_fxn3.18836.18836.3	3	1	HCD	34	99.5	12.73	3.23	7.96	9.5	4.77	3.23	78.6	7	3	3	0	7	30	5560000	0	2	0	0	0		Hydrogen	807	(Q)	IVKLIKFSKEHPIT	14	(L)		VTIPHEKSFKILKL	VKLIKFSKEHPITL		I V K\L|I/K/F S K E H/P-I-T	42.9	6	2	4	1	2	y-ion bias		0.989	91	38.9	7	45.41	551.674	1653.01	-0.0008	-0.5	-0.5	9.7	13784	137500	HOMO SAPIENS	NP_115565.3	NP_115565.3|NP_056020.2	ATP11A	probable phospholipid-transporting ATPase IH isoform b GN=ATP11A	1191	probable phospholipid-transporting ATPase IH isoform b GN=ATP11A
A549	Rep2_0hpi	HOMO SAPIENS	DPPHQSDTRTIYVANRFPQ	Rep2_A549_0hpi_HLA_II	AD20210518_FAIMS_HT_SARSCoV2_classII_0hr_fxn2.20178.20178.4	4	1	HCD	34	97.4	14.71	2.37	4.86	12.34	9.85	1.29	82.2	11	2	2	0	7	30	6060000	0	4	0	0	0		Hydrogen	12	(F)	DPPHQSDTRTIYVANRFPQ	19	(N)		FAATRNALMEYHKTAKKmn	PPHQSDTRTIYVAnRFPQN		D P\P H/Q S D T R T-I\Y/V/A/N/R-F/P/Q	47.4	9	2	7	0	2	y-ion bias		0.944	90	40.78	24	120	561.281	2242.1	0.0026	1.2	-3.6	6.75	269675	135500	HOMO SAPIENS	NP_055431.1	NP_055431.1	ATP11B	probable phospholipid-transporting ATPase IF GN=ATP11B	1177	probable phospholipid-transporting ATPase IF GN=ATP11B
A549	Rep2_0hpi	HOMO SAPIENS	DPPHQSDTRTIYVANRFPQN	Rep2_A549_0hpi_HLA_II	AD20210518_FAIMS_HT_SARSCoV2_classII_0hr_fxn2.18983.18983.4	4	1	HCD	34	95.8	8.39	-1.56	0.12	9.95	8.27	-1.56	63.9	9	2	2	0	11	30	17800000	0	4	0	0	0		Hydrogen	12	(F)	DPPHQSDTRTIYVANRFPQN	20	(G)		qYQGSSIAIEIISDSIHTAPEGG	HPkTESATPAAYSGSPKISSSPN		D P\P H-Q S\D-T R T I\Y-V/A/N R-F P Q/N	25	5	3	3	0	4	internal-ion bias		0.944	88.4	38.63	14	120	589.791	2356.14	-0.0009	-0.4	5	6.75	296053	135500	HOMO SAPIENS	NP_055431.1	NP_055431.1	ATP11B	probable phospholipid-transporting ATPase IF GN=ATP11B	1177	probable phospholipid-transporting ATPase IF GN=ATP11B
A549	Rep1_0hpi	HOMO SAPIENS	AGIKVIMVTGDHPIT	Rep1_A549_0hpi_HLA_II	AD20210302_FAIMS_HT_SARSCoV2_classII_0hr_fxn2.36348.36348.3	3	1	HCD	34	95.1	8.08	-0.8	-0.8	8.88	8.88	0.31	63.2	10	1	1	2.14	13	30	29500000	0	2	0	0	0	M636m	Hydrogen	630	(S)	AGIKVImVTGDHPIT	15	(A)		PLQKIVDFFNSLF	PLSNFFDVIKQLF		A G\I K\V\I\m V/T/G D/H/P-I-T	46.7	7	4	4	0	2	unbiased	m:Oxidized methionine	0.99	80	74.5	51	56.48	523.288	1551.86	15.9945	-0.3	-0.7	6.79	78721	116907	HOMO SAPIENS	NP_001172014.1	NP_001172014.1|NP_001667.4|NP_653300.2|NP_001243143.1|NP_001243142.1|NP_000692.2|NP_001153705.1|NP_000693.1|NP_689509.1|NP_001153706.1	ATP12A	potassium-transporting ATPase alpha chain 2 isoform 1 GN=ATP12A	1045	potassium-transporting ATPase alpha chain 2 isoform 1 GN=ATP12A
A549	Rep2_0hpi	HOMO SAPIENS	AGIKVIMVTGDHPIT	Rep2_A549_0hpi_HLA_II	AD20210518_FAIMS_HT_SARSCoV2_classII_0hr_fxn2.23946.23946.3	3	1	HCD	34	98.6	10.11	-0.76	0.59	10.87	9.53	0.36	72.5	8	1	1	1.13	11	30	4800000	0	2	0	0	0	M636m	Hydrogen	630	(S)	AGIKVImVTGDHPIT	15	(A)		YGLKVALPYGTERT	SPFkVKVLPTHDAS		A G\I K V\I\m|V/T/G D H/P I/T	33.3	5	4	5	1	0	unbiased	m:Oxidized methionine	0.936	90.7	47.45	15	63.64	523.289	1551.86	15.9967	1.1	3.3	6.79	74906	116907	HOMO SAPIENS	NP_001172014.1	NP_001172014.1|NP_001667.4|NP_653300.2|NP_001243143.1|NP_001243142.1|NP_000692.2|NP_001153705.1|NP_000693.1|NP_689509.1|NP_001153706.1	ATP12A	potassium-transporting ATPase alpha chain 2 isoform 1 GN=ATP12A	1045	potassium-transporting ATPase alpha chain 2 isoform 1 GN=ATP12A
A549	Rep1_0hpi	HOMO SAPIENS	IGIIVANVPEGLL	Rep1_A549_0hpi_HLA_II	AD20210302_FAIMS_HT_SARSCoV2_classII_0hr_fxn2.48950.48950.2	2	1	HCD	34	97.5	6.6	5.21	3.55	1.39	3.05	1.65	77.3	9	0	0	0	5	18	1670000	0	0	0	0	0		Hydrogen	346	(L)	IGIIVANVPEGLL	13	(A)		LGEPVNAVIIGIL	IAVALAVAAIPEGL		I G\I\I V-A-N\V/P E-G-L/L	53.8	7	3	2	0	4	internal-ion bias		0.995	100	97.45	10	120	654.402	1307.79	0.0032	2.5	2.5	4	9375	116907	HOMO SAPIENS	NP_001172014.1	NP_001172014.1|NP_001667.4|NP_653300.2|NP_001243143.1|NP_001243142.1|NP_000692.2|NP_001153705.1|NP_000693.1|NP_689509.1|NP_001153706.1	ATP12A	potassium-transporting ATPase alpha chain 2 isoform 1 GN=ATP12A	1045	potassium-transporting ATPase alpha chain 2 isoform 1 GN=ATP12A
A549	Rep2_0hpi	HOMO SAPIENS	IGIIVANVPEGLL	Rep2_A549_0hpi_HLA_II	AD20210518_FAIMS_HT_SARSCoV2_classII_0hr_fxn2.49675.49675.2	2	1	HCD	34	97.7	9.98	6.8	5.76	3.18	4.22	1.99	78.9	9	0	0	1.14	9	27	797000	0	0	0	0	0		Hydrogen	346	(L)	IGIIVANVPEGLL	13	(A)		LGEPVNAVIIGIL	PEGVLANVLGLLL		I G\I\I\V-A-N\V/P E-G-L/L	69.2	9	4	2	0	4	internal-ion bias		0.991	100	98.32	4	120	654.405	1307.79	0.0087	6.7	6.7	4	9052	116907	HOMO SAPIENS	NP_001172014.1	NP_001172014.1|NP_001667.4|NP_653300.2|NP_001243143.1|NP_001243142.1|NP_000692.2|NP_001153705.1|NP_000693.1|NP_689509.1|NP_001153706.1	ATP12A	potassium-transporting ATPase alpha chain 2 isoform 1 GN=ATP12A	1045	potassium-transporting ATPase alpha chain 2 isoform 1 GN=ATP12A
A549	Rep1_0hpi	HOMO SAPIENS	IGIIVANVPEGLLA	Rep1_A549_0hpi_HLA_II	AD20210302_FAIMS_HT_SARSCoV2_classII_0hr_fxn2.48625.48625.2	2	2	HCD	34	95.3	10.69	2.39	3.39	8.3	7.3	1.18	80	10	0	0	0	8	30	69000000	0	0	0	0	0		Hydrogen	346	(L)	IGIIVANVPEGLLA	14	(T)		LVAGVLLLNLDPAA	PEGVLANVLGLLLA		I G\I\I V\A-N\V|P E-G-L/L-A	57.1	8	5	2	1	4	b-ion bias		0.994	100	96.88	11	3.55	689.919	1378.83	0.0002	0.2	0.2	4	11874	116907	HOMO SAPIENS	NP_001172014.1	NP_001172014.1|NP_001667.4|NP_653300.2|NP_001243143.1|NP_001243142.1|NP_000692.2|NP_001153705.1|NP_000693.1|NP_689509.1|NP_001153706.1	ATP12A	potassium-transporting ATPase alpha chain 2 isoform 1 GN=ATP12A	1045	potassium-transporting ATPase alpha chain 2 isoform 1 GN=ATP12A
A549	Rep1_0hpi	HOMO SAPIENS	IGIIVANVPEGLLA	Rep1_A549_0hpi_HLA_II	AD20210302_FAIMS_HT_SARSCoV2_classII_0hr_fxn3.54351.54351.2	2	2	HCD	34	95.9	11.06	0.94	4.93	10.12	6.12	0.94	84.9	11	0	0	1.16	8	30	12500000	0	0	0	0	0		Hydrogen	346	(L)	IGIIVANVPEGLLA	14	(T)		LGQVALLGPERLL	PEGVLANVLGLLLA		I G\I\I\V\A-N-V|P E-G-L/L-A	71.4	10	5	2	1	5	internal-ion bias		0.986	100	95.75	21	38.91	689.923	1378.83	0.0075	5.4	-2.7	4	10445	116907	HOMO SAPIENS	NP_001172014.1	NP_001172014.1|NP_001667.4|NP_653300.2|NP_001243143.1|NP_001243142.1|NP_000692.2|NP_001153705.1|NP_000693.1|NP_689509.1|NP_001153706.1	ATP12A	potassium-transporting ATPase alpha chain 2 isoform 1 GN=ATP12A	1045	potassium-transporting ATPase alpha chain 2 isoform 1 GN=ATP12A
A549	Rep2_0hpi	HOMO SAPIENS	IGIIVANVPEGLLA	Rep2_A549_0hpi_HLA_II	AD20210518_FAIMS_HT_SARSCoV2_classII_0hr_fxn2.49495.49495.2	2	1	HCD	34	95.9	11.11	0.67	4.34	10.44	6.76	0.67	85	11	0	0	0	7	30	6810000	0	0	0	0	0		Hydrogen	346	(L)	IGIIVANVPEGLLA	14	(T)		ALVGEPkLLQVAV	PEGVLANVLGLLLA		I G\I\I\V\A-N-V|P E-G-L/L-A	71.4	10	5	2	1	5	internal-ion bias		0.998	100	97.93	3	120	689.924	1378.83	0.0095	6.9	6.9	4	12288	116907	HOMO SAPIENS	NP_001172014.1	NP_001172014.1|NP_001667.4|NP_653300.2|NP_001243143.1|NP_001243142.1|NP_000692.2|NP_001153705.1|NP_000693.1|NP_689509.1|NP_001153706.1	ATP12A	potassium-transporting ATPase alpha chain 2 isoform 1 GN=ATP12A	1045	potassium-transporting ATPase alpha chain 2 isoform 1 GN=ATP12A
A549	Rep1_0hpi	HOMO SAPIENS	IGIIVANVPEGLLAT	Rep1_A549_0hpi_HLA_II	AD20210302_FAIMS_HT_SARSCoV2_classII_0hr_fxn2.48241.48241.2	2	3	HCD	34	99.5	14.78	2.92	1.87	11.86	12.91	2.92	93.8	11	0	0	0	3	30	77200000	0	1	0	0	0		Hydrogen	346	(L)	IGIIVANVPEGLLAT	15	(V)		GPELkIVKIAALEG	GELAAIKVIkLEPG		I G\I\I\V\A-N V\P E-G\L-L/A/T	60	9	6	2	0	3	b-ion bias		0.998	92.4	96.28	28	12.23	740.444	1479.88	0.0018	1.2	1.2	4	17752	116907	HOMO SAPIENS	NP_001172014.1	NP_001172014.1|NP_001667.4|NP_653300.2|NP_001243143.1|NP_001243142.1|NP_000692.2|NP_001153705.1|NP_000693.1|NP_689509.1|NP_001153706.1	ATP12A	potassium-transporting ATPase alpha chain 2 isoform 1 GN=ATP12A	1045	potassium-transporting ATPase alpha chain 2 isoform 1 GN=ATP12A
A549	Rep1_0hpi	HOMO SAPIENS	IGIIVANVPEGLLAT	Rep1_A549_0hpi_HLA_II	AD20210302_FAIMS_HT_SARSCoV2_classII_0hr_fxn3.53777.53777.2	2	2	HCD	34	100	15.51	2.04	2.03	13.47	13.49	2.04	92.5	12	0	0	0	4	30	18600000	0	1	0	0	0		Hydrogen	346	(L)	IGIIVANVPEGLLAT	15	(V)		GPELKIIkVAALEG	GELAAVkIIKLEPG		I G\I\I\V\A\N\V\P E-G\L-L/A/T	73.3	11	8	2	0	2	b-ion bias		0.98	97.8	94.63	19	34.5	740.442	1479.88	-0.0011	-0.8	-0.8	4	21849	116907	HOMO SAPIENS	NP_001172014.1	NP_001172014.1|NP_001667.4|NP_653300.2|NP_001243143.1|NP_001243142.1|NP_000692.2|NP_001153705.1|NP_000693.1|NP_689509.1|NP_001153706.1	ATP12A	potassium-transporting ATPase alpha chain 2 isoform 1 GN=ATP12A	1045	potassium-transporting ATPase alpha chain 2 isoform 1 GN=ATP12A
A549	Rep2_0hpi	HOMO SAPIENS	IGIIVANVPEGLLAT	Rep2_A549_0hpi_HLA_II	AD20210518_FAIMS_HT_SARSCoV2_classII_0hr_fxn2.49337.49337.2	2	1	HCD	34	98.6	14.34	0.94	1.21	13.4	13.13	0.94	91.7	12	0	0	0	4	30	6700000	0	1	0	0	0		Hydrogen	346	(L)	IGIIVANVPEGLLAT	15	(V)		VPELkAGAIALVIGS	LADAIGRGIIIGPIT		I G\I\I\V\A-N\V\P E-G\L-L/A/T	73.3	11	7	2	0	3	b-ion bias		0.877	100	97.65	14	38.11	740.448	1479.88	0.0099	6.7	6.7	4	16923	116907	HOMO SAPIENS	NP_001172014.1	NP_001172014.1|NP_001667.4|NP_653300.2|NP_001243143.1|NP_001243142.1|NP_000692.2|NP_001153705.1|NP_000693.1|NP_689509.1|NP_001153706.1	ATP12A	potassium-transporting ATPase alpha chain 2 isoform 1 GN=ATP12A	1045	potassium-transporting ATPase alpha chain 2 isoform 1 GN=ATP12A
A549	Rep1_0hpi	HOMO SAPIENS	IKVIMVTGDHPIT	Rep1_A549_0hpi_HLA_II	AD20210302_FAIMS_HT_SARSCoV2_classII_0hr_fxn2.35343.35343.3	3	1	HCD	34	100	6.43	1.81	0.93	4.63	5.5	1.81	69.3	5	1	1	1.21	4	18	7440000	0	2	0	0	0	M636m	Hydrogen	632	(G)	IKVImVTGDHPIT	13	(A)		PLQLDQLVLHYT	KHnQLPLVIEFT		I K V\I-m V/T/G D H/P I/T	23.1	3	1	4	0	1	y-ion bias	m:Oxidized methionine	1	100	73.17	68	120	480.602	1423.8	15.9949	0	2.3	6.74	57984	116907	HOMO SAPIENS	NP_001172014.1	NP_001172014.1|NP_001667.4|NP_653300.2|NP_001243143.1|NP_001243142.1|NP_000692.2|NP_001153705.1|NP_000693.1|NP_689509.1|NP_001153706.1	ATP12A	potassium-transporting ATPase alpha chain 2 isoform 1 GN=ATP12A	1045	potassium-transporting ATPase alpha chain 2 isoform 1 GN=ATP12A
A549	Rep2_0hpi	HOMO SAPIENS	IKVIMVTGDHPIT	Rep2_A549_0hpi_HLA_II	AD20210518_FAIMS_HT_SARSCoV2_classII_0hr_fxn2.21404.21404.3	3	1	HCD	34	100	5.73	-1.12	-1.18	6.84	6.9	-1.12	60.2	7	1	1	1.24	10	27	1010000	0	2	0	0	0	M636m	Hydrogen	632	(G)	IKVImVTGDHPIT	13	(A)		PHDGTLIVVLmKT	PLVPKVLVGnKCD		I K V\I-m\V/T/G D H-P-I/T	53.8	7	2	3	0	3	internal-ion bias	m:Oxidized methionine	0.399	98.8	42.9	4	120	480.602	1423.8	15.9944	-0.4	-0.4	6.74	61670	116907	HOMO SAPIENS	NP_001172014.1	NP_001172014.1|NP_001667.4|NP_653300.2|NP_001243143.1|NP_001243142.1|NP_000692.2|NP_001153705.1|NP_000693.1|NP_689509.1|NP_001153706.1	ATP12A	potassium-transporting ATPase alpha chain 2 isoform 1 GN=ATP12A	1045	potassium-transporting ATPase alpha chain 2 isoform 1 GN=ATP12A
A549	Rep1_0hpi	HOMO SAPIENS	SAGIKVIMVTGDHPIT	Rep1_A549_0hpi_HLA_II	AD20210302_FAIMS_HT_SARSCoV2_classII_0hr_fxn2.36027.36027.3	3	1	HCD	34	100	8.3	4.59	3.76	3.71	4.54	1.33	100	8	1	1	0	0	12	5510000	0	3	0	0	0	M636m	Hydrogen	629	(R)	SAGIKVImVTGDHPIT	16	(A)		ASkKVIPKDPEGCAI	SAkPLDYVEIHKVN		S A\G I\K V\I\m-V/T G-D H-P I-T	25	4	4	1	0	4	internal-ion bias	m:Oxidized methionine	0.976	94	74.23	45	100.95	552.299	1638.89	15.9941	-0.5	-0.5	6.46	104714	116907	HOMO SAPIENS	NP_001172014.1	NP_001172014.1|NP_001667.4|NP_653300.2|NP_001243143.1|NP_001243142.1|NP_000692.2|NP_001153705.1|NP_000693.1|NP_689509.1|NP_001153706.1	ATP12A	potassium-transporting ATPase alpha chain 2 isoform 1 GN=ATP12A	1045	potassium-transporting ATPase alpha chain 2 isoform 1 GN=ATP12A
A549	Rep1_0hpi	HOMO SAPIENS	AVDWTLTKDEKV	Rep1_A549_0hpi_HLA_II	AD20210302_FAIMS_HT_SARSCoV2_classII_0hr_fxn1.23459.23459.3	3	1	HCD	34	98.9	8.15	3.51	3.26	4.64	4.89	1.18	60.8	9	2	2	1.49	13	30	2670000	0	2	0	0	0		Hydrogen	597	(T)	AVDWTLTKDEKV	12	(F)		GLnWTRLTKDTV	WDAVFkKALMPG		A V\D W/T/L/T/K-D-E/K-V	66.7	8	1	5	0	3	y-ion bias		0.885	92.2	44.12	7	83	468.918	1404.74	0.0012	0.8	-7.2	4.56	107592	134607	HOMO SAPIENS	NP_065143.2	NP_065143.2	ATP13A1	manganese-transporting ATPase 13A1 GN=ATP13A1	1204	manganese-transporting ATPase 13A1 GN=ATP13A1
A549	Rep2_0hpi	HOMO SAPIENS	DGKEVTPVSSIPVE	Rep2_A549_0hpi_HLA_II	AD20210518_FAIMS_HT_SARSCoV2_classII_0hr_fxn1.24126.24126.2	2	1	HCD	34	99.7	14.02	4.67	3.88	9.35	10.14	0.73	91.4	10	1	1	0	8	30	3750000	0	3	0	0	0		Hydrogen	553	(R)	DGKEVTPVSSIPVE	14	(T)		LETGQLVDkSPVE	LkYPANVAVDPVE		D G K\E\V\T\P\V S\S-I/P/V/E	64.3	9	6	3	0	1	b-ion bias		0.985	88.5	51.2	9	58.95	728.882	1456.75	0.0038	2.6	2.6	4.43	104253	134607	HOMO SAPIENS	NP_065143.2	NP_065143.2	ATP13A1	manganese-transporting ATPase 13A1 GN=ATP13A1	1204	manganese-transporting ATPase 13A1 GN=ATP13A1
A549	Rep1_0hpi	HOMO SAPIENS	DGKEVTPVSSIPVETH	Rep1_A549_0hpi_HLA_II	AD20210302_FAIMS_HT_SARSCoV2_classII_0hr_fxn1.22725.22725.3	3	1	HCD	34	98.5	5.05	1.78	-1.74	3.26	6.78	2	40.1	6	1	1	0	16	30	5040000	0	4	0	0	0		Hydrogen	553	(R)	DGKEVTPVSSIPVETH	16	(R)		HSTPnYKRKEVPTH	QSKPVAVPEEQPVAES		D G K E V\T\P V S S I/P V-E/T/H	25	4	2	3	0	1	unbiased		0.902	30.2	42.83	3	41.48	565.625	1694.86	0.0012	0.7	-0.1	4.65	138981	134607	HOMO SAPIENS	NP_065143.2	NP_065143.2	ATP13A1	manganese-transporting ATPase 13A1 GN=ATP13A1	1204	manganese-transporting ATPase 13A1 GN=ATP13A1
A549	Rep2_0hpi	HOMO SAPIENS	DGKEVTPVSSIPVETH	Rep2_A549_0hpi_HLA_II	AD20210518_FAIMS_HT_SARSCoV2_classII_0hr_fxn1.20304.20304.3	3	1	HCD	34	99.2	13.72	3.37	1.42	10.34	12.29	0.23	86.7	9	1	1	0	9	30	3140000	0	4	0	0	0		Hydrogen	553	(R)	DGKEVTPVSSIPVETH	16	(R)		SMSHLILHGHPDLTH	SDLDAKRGPRGRETH		D G K E\V\T\P\V S S I/P/V/E/T/H	50	8	4	5	0	0	unbiased		0.975	71.4	43.28	12	58.7	565.625	1694.86	-0.0002	-0.1	9.6	4.65	144163	134607	HOMO SAPIENS	NP_065143.2	NP_065143.2	ATP13A1	manganese-transporting ATPase 13A1 GN=ATP13A1	1204	manganese-transporting ATPase 13A1 GN=ATP13A1
A549	Rep2_0hpi	HOMO SAPIENS	EDSEIRAAEKKFGSNK	Rep2_A549_0hpi_HLA_II	AD20210518_FAIMS_HT_SARSCoV2_classII_0hr_fxn1.12006.12006.4	4	1	HCD	34	100	5.84	0.42	2.9	5.43	2.94	0.01	68.9	5	2	4	0	6	20	2480000	0	2	0	0	0		Hydrogen	211	(Q)	EDSEIRAAEKKFGSNK	16	(A)		VLHERMSEFLLFCK	GVSFIDDGSnATDLLRK		E D S E-I R A A E-K/K/F/G S N/K	25	4	0	4	0	2	y-ion bias		0.985	100	26.38	9	49.25	452.983	1808.91	-0.0015	-0.8	-3.5	6.35	166621	134607	HOMO SAPIENS	NP_065143.2	NP_065143.2	ATP13A1	manganese-transporting ATPase 13A1 GN=ATP13A1	1204	manganese-transporting ATPase 13A1 GN=ATP13A1
A549	Rep1_0hpi	HOMO SAPIENS	EIVPGDIVSIGRSPQEN	Rep1_A549_0hpi_HLA_II	AD20210302_FAIMS_HT_SARSCoV2_classII_0hr_fxn1.32354.32354.3	3	1	HCD	34	99.2	12.71	3.18	3.76	9.53	8.95	3.18	91.1	11	1	1	0	6	30	2920000	0	2	0	0	0		Hydrogen	316	(D)	EIVPGDIVSIGRSPQEN	17	(L)		APFREEGLSGLGLGPGGPV	LEGDPVkTVVAQEFVH		E I\V P-G-D-I/V/S/I/G R S-P Q-E/N	47.1	8	1	5	0	5	internal-ion bias		0.907	75.1	59.77	4	115.52	603.984	1809.93	0.003	1.7	-6.8	4.14	150425	134607	HOMO SAPIENS	NP_065143.2	NP_065143.2	ATP13A1	manganese-transporting ATPase 13A1 GN=ATP13A1	1204	manganese-transporting ATPase 13A1 GN=ATP13A1
A549	Rep1_0hpi	HOMO SAPIENS	GSTELVALHRNEGED	Rep1_A549_0hpi_HLA_II	AD20210302_FAIMS_HT_SARSCoV2_classII_0hr_fxn1.14519.14519.3	3	1	HCD	34	99.2	9.77	1.07	1.37	8.69	8.4	0.67	73.1	8	1	1	0	6	23	1760000	0	2	0	0	0		Hydrogen	151	(N)	GSTELVALHRNEGED	15	(G)		HTEMEEVLMIINPA	SGFHTYLVASnLTTn		G S\T E-L/V/A/L/H/R N E G E/D	40	6	1	6	0	1	y-ion bias		0.954	83.5	29.32	14	120	542.93	1626.77	0.0048	3	-6.1	4.56	130713	134607	HOMO SAPIENS	NP_065143.2	NP_065143.2	ATP13A1	manganese-transporting ATPase 13A1 GN=ATP13A1	1204	manganese-transporting ATPase 13A1 GN=ATP13A1
A549	Rep1_0hpi	HOMO SAPIENS	GSTELVALHRNEGEDG	Rep1_A549_0hpi_HLA_II	AD20210302_FAIMS_HT_SARSCoV2_classII_0hr_fxn1.14280.14280.3	3	1	HCD	34	98.4	14.76	3.09	0.77	11.67	13.99	3.09	92.8	10	1	1	0	4	30	30600000	0	2	0	0	0		Hydrogen	151	(N)	GSTELVALHRNEGEDG	16	(L)		KTEEAVIETSEYDk	nGIHSAcLQGPLLGSP		G S\T E-L/V/A/L/H/R N E-G E/D-G	43.8	7	1	6	0	3	y-ion bias		0.888	99.6	28.9	3	5.58	561.936	1683.79	-0.001	-0.6	-2.2	4.4	135489	134607	HOMO SAPIENS	NP_065143.2	NP_065143.2	ATP13A1	manganese-transporting ATPase 13A1 GN=ATP13A1	1204	manganese-transporting ATPase 13A1 GN=ATP13A1
A549	Rep2_0hpi	HOMO SAPIENS	GSTELVALHRNEGEDG	Rep2_A549_0hpi_HLA_II	AD20210518_FAIMS_HT_SARSCoV2_classII_0hr_fxn1.13522.13522.3	3	1	HCD	34	98.8	13.09	0.03	0.49	13.06	12.6	0.03	87.2	9	1	1	0	6	30	15100000	0	2	0	0	0		Hydrogen	151	(N)	GSTELVALHRNEGEDG	16	(L)		KTEEAVIETSEYDk	qIVHTETTEVVLCGD		G S\T E-L-V/A/L/H/R N E G E/D-G	43.8	7	1	5	0	3	y-ion bias		0.939	99.7	29.55	12	17.92	561.936	1683.79	-0.0007	-0.4	-2	4.4	132508	134607	HOMO SAPIENS	NP_065143.2	NP_065143.2	ATP13A1	manganese-transporting ATPase 13A1 GN=ATP13A1	1204	manganese-transporting ATPase 13A1 GN=ATP13A1
A549	Rep1_0hpi	HOMO SAPIENS	IVPGDIVSIGRSPQE	Rep1_A549_0hpi_HLA_II	AD20210302_FAIMS_HT_SARSCoV2_classII_0hr_fxn1.30481.30481.2	2	1	HCD	34	97.1	7.73	2.42	3.29	5.31	4.44	0.58	76	7	1	1	1.12	8	22	2280000	0	2	0	0	0		Hydrogen	317	(E)	IVPGDIVSIGRSPQE	15	(N)		DSLRGSGLSVLHPKT	LDGPIVLAIEDFHK		I V P/G-D/I/V/S I/G R S/P Q E	26.7	4	0	6	0	1	y-ion bias		0.96	71.2	56.13	7	120	783.929	1566.85	0.0017	1.1	-6.1	4.75	84500	134607	HOMO SAPIENS	NP_065143.2	NP_065143.2	ATP13A1	manganese-transporting ATPase 13A1 GN=ATP13A1	1204	manganese-transporting ATPase 13A1 GN=ATP13A1
A549	Rep2_0hpi	HOMO SAPIENS	IVPGDIVSIGRSPQE	Rep2_A549_0hpi_HLA_II	AD20210518_FAIMS_HT_SARSCoV2_classII_0hr_fxn2.30716.30716.2	2	1	HCD	34	98.2	15.81	3	5.7	12.81	10.11	0.01	93.9	11	1	1	1.04	7	30	4050000	0	2	0	0	0		Hydrogen	317	(E)	IVPGDIVSIGRSPQE	15	(N)		DSLRGSGLSVLHPKT	VIPGnGkLLLGSNQN		I V|P/G/D|I/V/S-I/G R/S/P Q-E	60	9	2	9	2	2	y-ion bias		0.633	100	59.4	0	29.7	783.927	1566.85	-0.0015	-0.9	-8.1	4.75	79387	134607	HOMO SAPIENS	NP_065143.2	NP_065143.2	ATP13A1	manganese-transporting ATPase 13A1 GN=ATP13A1	1204	manganese-transporting ATPase 13A1 GN=ATP13A1
A549	Rep1_0hpi	HOMO SAPIENS	IVPGDIVSIGRSPQEN	Rep1_A549_0hpi_HLA_II	AD20210302_FAIMS_HT_SARSCoV2_classII_0hr_fxn1.29955.29955.3	3	1	HCD	34	95.3	9.47	3.43	5.64	6.04	3.82	0.1	84.1	8	1	1	0	8	26	2380000	0	2	0	0	0		Hydrogen	317	(E)	IVPGDIVSIGRSPQEN	16	(L)		VNEQPSRGISVIDGPL	PGDIVSIGRSPQENLV		I V\P G-D\I-V/S I/G R S P Q-E/N	31.2	5	2	3	0	3	internal-ion bias		0.895	100	55.17	11	120	560.971	1680.89	0.0075	4.5	4.5	4.37	98463	134607	HOMO SAPIENS	NP_065143.2	NP_065143.2	ATP13A1	manganese-transporting ATPase 13A1 GN=ATP13A1	1204	manganese-transporting ATPase 13A1 GN=ATP13A1
A549	Rep1_0hpi	HOMO SAPIENS	VPGDIVSIGRSPQE	Rep1_A549_0hpi_HLA_II	AD20210302_FAIMS_HT_SARSCoV2_classII_0hr_fxn1.24787.24787.2	2	1	HCD	34	100	16.85	3.79	4.79	13.06	12.05	0.58	95.7	11	1	1	0	4	26	23600000	0	2	0	0	0		Hydrogen	318	(I)	VPGDIVSIGRSPQE	14	(N)		GEVPVVHLkImSS	VPGnEKQIVGTPVn		V/P|G/D|I|V/S/I/G R/S/P Q-E	71.4	10	3	10	3	1	y-ion bias		0.979	97.4	46.32	16	15.67	727.386	1453.76	0.0009	0.6	-4.5	4.75	91723	134607	HOMO SAPIENS	NP_065143.2	NP_065143.2	ATP13A1	manganese-transporting ATPase 13A1 GN=ATP13A1	1204	manganese-transporting ATPase 13A1 GN=ATP13A1
A549	Rep1_0hpi	HOMO SAPIENS	VPGDIVSIGRSPQE	Rep1_A549_0hpi_HLA_II	AD20210302_FAIMS_HT_SARSCoV2_classII_0hr_fxn2.21849.21849.2	2	1	HCD	34	100	5.1	1.45	0.94	3.65	4.16	1.5	73.2	5	1	1	0	4	12	208000	0	2	0	0	0		Hydrogen	318	(I)	VPGDIVSIGRSPQE	14	(N)		PDGVLVCKIGLEPG	VPGnEKQIVGTPVn		V P/G D|I V/S/I/G R S P Q E	14.3	2	1	5	1	0	y-ion bias		0.964	100	46.65	0	120	727.387	1453.76	0.003	2.1	-3	4.75	92141	134607	HOMO SAPIENS	NP_065143.2	NP_065143.2	ATP13A1	manganese-transporting ATPase 13A1 GN=ATP13A1	1204	manganese-transporting ATPase 13A1 GN=ATP13A1
A549	Rep1_0hpi	HOMO SAPIENS	VPGDIVSIGRSPQE	Rep1_A549_0hpi_HLA_II	AD20210302_FAIMS_HT_SARSCoV2_classII_0hr_fxn1.24801.24801.3	3	1	HCD	34	94.9	12.05	1.44	1.09	10.61	10.96	0.01	84.6	10	1	1	0	7	30	8830000	0	2	0	0	0		Hydrogen	318	(I)	VPGDIVSIGRSPQE	14	(N)		LnGPAAERKGFRH	PnGIVSLYRLFSS		V P\G-D\I-V/S/I/G R-S/P Q/E	57.1	8	2	5	0	3	y-ion bias		0.981	73.9	46.32	13	30.41	485.26	1453.76	0.0009	0.6	-0.3	4.75	91723	134607	HOMO SAPIENS	NP_065143.2	NP_065143.2	ATP13A1	manganese-transporting ATPase 13A1 GN=ATP13A1	1204	manganese-transporting ATPase 13A1 GN=ATP13A1
A549	Rep2_0hpi	HOMO SAPIENS	VPGDIVSIGRSPQE	Rep2_A549_0hpi_HLA_II	AD20210518_FAIMS_HT_SARSCoV2_classII_0hr_fxn2.24105.24105.2	2	1	HCD	34	99.5	17.06	4.9	5.29	12.16	11.77	0.55	93.9	11	1	1	1.05	6	30	6140000	0	2	0	0	0		Hydrogen	318	(I)	VPGDIVSIGRSPQE	14	(N)		GEVPVVHLkImSS	VPGEVLkLDDVID		V/P|G/D|I|V/S/I/G R/S/P Q-E	71.4	10	3	10	3	1	y-ion bias		0.998	100	47.58	11	71.71	727.387	1453.76	0.0017	1.1	-3.9	4.75	91979	134607	HOMO SAPIENS	NP_065143.2	NP_065143.2	ATP13A1	manganese-transporting ATPase 13A1 GN=ATP13A1	1204	manganese-transporting ATPase 13A1 GN=ATP13A1
A549	Rep1_0hpi	HOMO SAPIENS	VPGDIVSIGRSPQEN	Rep1_A549_0hpi_HLA_II	AD20210302_FAIMS_HT_SARSCoV2_classII_0hr_fxn1.24198.24198.2	2	1	HCD	34	98.5	11.24	5.79	2.52	5.45	8.72	0.83	84.9	9	1	1	2.25	5	24	34600000	0	2	0	0	0		Hydrogen	318	(I)	VPGDIVSIGRSPQEN	15	(L)		PVDAVVSGARAPGESGV	VPnAVYDIVKNYTA		V P/G-D|I|V/S/I-G R S/P Q E-N	46.7	7	2	6	2	3	y-ion bias		0.854	64.1	45.18	9	120	784.409	1567.81	0.0035	2.2	2.2	4.37	119280	134607	HOMO SAPIENS	NP_065143.2	NP_065143.2	ATP13A1	manganese-transporting ATPase 13A1 GN=ATP13A1	1204	manganese-transporting ATPase 13A1 GN=ATP13A1
A549	Rep1_0hpi	HOMO SAPIENS	VPGDIVSIGRSPQEN	Rep1_A549_0hpi_HLA_II	AD20210302_FAIMS_HT_SARSCoV2_classII_0hr_fxn2.21283.21283.2	2	1	HCD	34	100	13.76	7.71	2.67	6.05	11.09	3.42	90.8	10	1	1	0	7	30	439000	0	2	0	0	0		Hydrogen	318	(I)	VPGDIVSIGRSPQEN	15	(L)		PVDAVVSGARAPGESGV	VPnAVYDIVKNYTA		V P|G-D\I|V/S/I/G R S/P Q-E-N	53.3	8	3	6	2	3	y-ion bias		0.301	100	45.5	0	120	784.408	1567.81	0.0005	0.3	0.3	4.37	119663	134607	HOMO SAPIENS	NP_065143.2	NP_065143.2	ATP13A1	manganese-transporting ATPase 13A1 GN=ATP13A1	1204	manganese-transporting ATPase 13A1 GN=ATP13A1
A549	Rep1_0hpi	HOMO SAPIENS	VPGDIVSIGRSPQEN	Rep1_A549_0hpi_HLA_II	AD20210302_FAIMS_HT_SARSCoV2_classII_0hr_fxn1.24074.24074.3	3	1	HCD	34	98.9	7.17	1.55	1.6	5.62	5.56	0.14	70.8	6	1	1	0	11	30	17300000	0	2	0	0	0		Hydrogen	318	(I)	VPGDIVSIGRSPQEN	15	(L)		GPDVIVSFLYQnSK	QHFELVGVADPGVTV		V P G-D\I\V-S I/G R S P Q-E/N	33.3	5	2	2	0	3	internal-ion bias		0.789	90.9	45.18	9	18.13	523.274	1567.81	0.001	0.7	5.3	4.37	119320	134607	HOMO SAPIENS	NP_065143.2	NP_065143.2	ATP13A1	manganese-transporting ATPase 13A1 GN=ATP13A1	1204	manganese-transporting ATPase 13A1 GN=ATP13A1
A549	Rep1_0hpi	HOMO SAPIENS	VPGDIVSIGRSPQEN	Rep1_A549_0hpi_HLA_II	AD20210302_FAIMS_HT_SARSCoV2_classII_0hr_fxn2.21261.21261.3	3	1	HCD	34	100	6.41	1.62	0.68	4.8	5.74	0.74	70.7	6	1	1	0	10	25	709000	0	2	0	0	0		Hydrogen	318	(I)	VPGDIVSIGRSPQEN	15	(L)		GDPIVNEEQLLnLI	QHFELVGVADPGVTV		V P G-D\I\V-S I/G R S P Q-E/N	33.3	5	2	2	0	3	internal-ion bias		0.868	77.5	45.47	13	120	523.275	1567.81	0.0025	1.6	-7.3	4.37	112859	134607	HOMO SAPIENS	NP_065143.2	NP_065143.2	ATP13A1	manganese-transporting ATPase 13A1 GN=ATP13A1	1204	manganese-transporting ATPase 13A1 GN=ATP13A1
A549	Rep2_0hpi	HOMO SAPIENS	VPGDIVSIGRSPQEN	Rep2_A549_0hpi_HLA_II	AD20210518_FAIMS_HT_SARSCoV2_classII_0hr_fxn2.23371.23371.3	3	1	HCD	34	99.6	10.03	2.93	2.85	7.1	7.18	0.86	83.2	7	1	1	0	7	30	1860000	0	2	0	0	0		Hydrogen	318	(I)	VPGDIVSIGRSPQEN	15	(L)		GPDVIVSFLYQnSK	nkPVPQDTKFIHT		V P\G-D\I\V-S I/G R S P Q-E/N	40	6	3	2	0	3	internal-ion bias		0.735	85.8	46.28	0	120	523.274	1567.81	-0.0001	0	4.6	4.37	119236	134607	HOMO SAPIENS	NP_065143.2	NP_065143.2	ATP13A1	manganese-transporting ATPase 13A1 GN=ATP13A1	1204	manganese-transporting ATPase 13A1 GN=ATP13A1
A549	Rep2_0hpi	HOMO SAPIENS	HSVKYFWNDTIHNFDFL	Rep2_A549_0hpi_HLA_II	AD20210518_FAIMS_HT_SARSCoV2_classII_0hr_fxn3.42425.42425.3	3	1	HCD	34	99.3	13.47	2.47	1.56	10.99	11.9	1.87	78.1	7	1	1	0	8	30	9250000	0	3	0	0	0		Hydrogen	143	(H)	HSVKYFWNDTIHNFDFL	17	(K)		HSTLWDLYnRTVNFESSI	HVSKYCASLGHkANHSFTP		H S\V\K Y F W N D T\I H N-F-D/F/L	29.4	5	3	2	0	2	unbiased		0.966	99.1	81.08	11	56.35	728.349	2183.03	-0.0024	-1.1	-3.8	5.98	231609	139866	HOMO SAPIENS	NP_078800.3	NP_078800.3	ATP13A3	probable cation-transporting ATPase 13A3 GN=ATP13A3	1226	probable cation-transporting ATPase 13A3 GN=ATP13A3
A549	Rep1_0hpi	HOMO SAPIENS	ILEEATEEETALHN	Rep1_A549_0hpi_HLA_II	AD20210302_FAIMS_HT_SARSCoV2_classII_0hr_fxn1.22024.22024.2	2	1	HCD	34	99.3	12.85	2.32	2.44	10.53	10.4	0.49	74.7	11	0	0	1.11	9	30	4570000	0	2	0	0	0		Hydrogen	571	(W)	ILEEATEEETALHN	14	(R)		SPLETEESSGKALGHG	MEnEELLWkLHN		I L E\E-A/T/E/E/E/T/A/L/H-N	78.6	11	1	8	0	2	y-ion bias		0.866	91	41.73	7	120	799.881	1598.75	-0.0003	-0.2	-7.2	3.98	117262	139866	HOMO SAPIENS	NP_078800.3	NP_078800.3	ATP13A3	probable cation-transporting ATPase 13A3 GN=ATP13A3	1226	probable cation-transporting ATPase 13A3 GN=ATP13A3
A549	Rep1_0hpi	HOMO SAPIENS	MGLIIMQNKLKQETPA	Rep1_A549_0hpi_HLA_II	AD20210302_FAIMS_HT_SARSCoV2_classII_0hr_fxn3.27358.27358.3	3	1	HCD	34	96.9	5.36	4.06	3.97	1.3	1.39	0.09	60.9	7	2	2	0	19	30	1750000	0	1	0	0	0	N724n M717m	Hydrogen	717	(F)	mGLIIMQnKLKQETPA	16	(V)		IISVESVARLYSHSRn	EAPKmGIYYIPVLGPAP		m G\L\I I-M Q-n K L-K Q E/T/P A	12.5	2	2	2	0	3	internal-ion bias	n:Deamidated,m:Oxidized methionine	0.954	61.5	50.17	0	102.19	611.333	1814.99	16.9971	9.9	9.6	5.82	133267	139866	HOMO SAPIENS	NP_078800.3	NP_078800.3	ATP13A3	probable cation-transporting ATPase 13A3 GN=ATP13A3	1226	probable cation-transporting ATPase 13A3 GN=ATP13A3
A549	Rep2_0hpi	HOMO SAPIENS	MGLIIMQNKLKQETPA	Rep2_A549_0hpi_HLA_II	AD20210518_FAIMS_HT_SARSCoV2_classII_0hr_fxn3.19400.19400.3	3	1	HCD	34	96.9	5.37	3.59	4.03	1.79	1.34	0.12	59.2	6	2	2	0	20	30	9480000	0	1	0	0	0	M717m M722m	Hydrogen	717	(F)	mGLIImQNKLKQETPA	16	(V)		mkVTSAVSFTVPSIKGH	GPVSEGAGLKGHLPkVQM		m G\L\I I m-Q-N K L K Q E/T/P A	18.8	3	2	2	0	2	unbiased	m:Oxidized methionine	0.918	91.2	39.88	24	74.04	616.33	1814.99	31.9873	-1.4	0.4	8.35	156248	139866	HOMO SAPIENS	NP_078800.3	NP_078800.3	ATP13A3	probable cation-transporting ATPase 13A3 GN=ATP13A3	1226	probable cation-transporting ATPase 13A3 GN=ATP13A3
A549	Rep2_0hpi	HOMO SAPIENS	YAQRRLKKIGIFCISP	Rep2_A549_0hpi_HLA_II	AD20210518_FAIMS_HT_SARSCoV2_classII_0hr_fxn3.32226.32226.3	3	2	HCD	34	99.6	6.03	4.27	3.23	1.76	2.79	1.02	68.4	5	1	2	0	17	30	68000000	0	2	0	0	0	K474k K475k	Hydrogen	468	(V)	YAQRRLkkIGIFCISP	16	(Q)		LGLVKLAQVWISESkSAY	AQEVLKIYPGWLKVGVAY		Y/A/Q/R R L k k I G I-F C I/S P	18.8	3	0	4	0	1	y-ion bias	C:Carbamidomethylation,k:Acetyl	0.975	97.6	62.5	17	12.14	678.715	1950.11	84.0187	-1.2	1.1	11.1	175353	139866	HOMO SAPIENS	NP_078800.3	NP_078800.3	ATP13A3	probable cation-transporting ATPase 13A3 GN=ATP13A3	1226	probable cation-transporting ATPase 13A3 GN=ATP13A3
A549	Rep1_0hpi	HOMO SAPIENS	GVSFDKTSATWL	Rep1_A549_0hpi_HLA_II	AD20210302_FAIMS_HT_SARSCoV2_classII_0hr_fxn2.36574.36574.2	2	1	HCD	34	94.4	8.55	4.36	4.06	4.19	4.49	0.45	65.2	6	1	1	2.05	16	30	14100000	0	4	0	0	0		Hydrogen	408	(S)	GVSFDKTSATWL	12	(A)		GVPTADnIPQWL	FSWFRNGVLW		G V\S\F D-K-T S-A T/W/L	33.3	4	2	2	0	3	internal-ion bias		0.959	100	75	65	120	656.335	1311.66	0.0042	3.2	3.2	5.84	82791	114206	HOMO SAPIENS	NP_000692.2	NP_000692.2|NP_001153705.1|NP_001153706.1	ATP1A1	sodium/potassium-transporting ATPase subunit alpha-1 isoform a GN=ATP1A1	1023	sodium/potassium-transporting ATPase subunit alpha-1 isoform a GN=ATP1A1
A549	Rep2_0hpi	HOMO SAPIENS	GVSFDKTSATWL	Rep2_A549_0hpi_HLA_II	AD20210518_FAIMS_HT_SARSCoV2_classII_0hr_fxn2.33271.33271.2	2	1	HCD	34	99.4	11.05	5.97	6.49	5.09	4.57	1.64	76.5	7	1	1	1.05	11	30	11200000	0	4	0	0	0		Hydrogen	408	(S)	GVSFDKTSATWL	12	(A)		GVPTADnIPQWL	FSWFRNGVLW		G V\S\F-D-K-T\S A T/W/L	58.3	7	3	2	0	3	internal-ion bias		0.932	95.8	64.3	8	48.78	656.333	1311.66	0.001	0.8	0.8	5.84	82350	114206	HOMO SAPIENS	NP_000692.2	NP_000692.2|NP_001153705.1|NP_001153706.1	ATP1A1	sodium/potassium-transporting ATPase subunit alpha-1 isoform a GN=ATP1A1	1023	sodium/potassium-transporting ATPase subunit alpha-1 isoform a GN=ATP1A1
A549	Rep1_0hpi	HOMO SAPIENS	LSRGLTSARAAEILAR	Rep1_A549_0hpi_HLA_II	AD20210302_FAIMS_HT_SARSCoV2_classII_0hr_fxn3.21897.21897.4	4	1	HCD	34	99	16.29	2.28	5.82	14.02	10.47	0.45	87.8	12	2	3	0	7	30	12700000	0	3	0	0	0		Hydrogen	59	(D)	LSRGLTSARAAEILAR	16	(D)		ImGRKELQAkLRAL	LYKPKRSDPQLLAR		L/S R/G L|T/S/A R/A/A\E\I/L/A/R	62.5	10	3	10	1	0	y-ion bias		0.887	96.3	42.15	12	24.35	422.001	1684.98	0.001	0.6	-3.8	11.7	41513	114206	HOMO SAPIENS	NP_000692.2	NP_000692.2|NP_001153705.1|NP_001153706.1	ATP1A1	sodium/potassium-transporting ATPase subunit alpha-1 isoform a GN=ATP1A1	1023	sodium/potassium-transporting ATPase subunit alpha-1 isoform a GN=ATP1A1
A549	Rep2_0hpi	HOMO SAPIENS	LSRGLTSARAAEILAR	Rep2_A549_0hpi_HLA_II	AD20210518_FAIMS_HT_SARSCoV2_classII_0hr_fxn3.19254.19254.4	4	1	HCD	34	98.9	11.27	1.57	3.22	9.7	8.04	1.47	73.9	10	2	3	0	12	30	2920000	0	3	0	0	0		Hydrogen	59	(D)	LSRGLTSARAAEILAR	16	(D)		ILGHGTKYTELAILR	LYKPKRSDPQLLAR		L/S R G L/T/S A R|A/A\E\I/L/A/R	56.2	9	3	8	1	0	y-ion bias		0.677	76.2	39.68	0	30.53	422.002	1684.98	0.0041	2.4	6.7	11.7	40585	114206	HOMO SAPIENS	NP_000692.2	NP_000692.2|NP_001153705.1|NP_001153706.1	ATP1A1	sodium/potassium-transporting ATPase subunit alpha-1 isoform a GN=ATP1A1	1023	sodium/potassium-transporting ATPase subunit alpha-1 isoform a GN=ATP1A1
A549	Rep1_0hpi	HOMO SAPIENS	SGVSFDKTSATWL	Rep1_A549_0hpi_HLA_II	AD20210302_FAIMS_HT_SARSCoV2_classII_0hr_fxn2.36270.36270.2	2	4	HCD	34	99.4	12.49	3.57	4.12	8.92	8.38	3.57	74	8	1	1	1.04	8	30	43900000	0	5	0	0	0		Hydrogen	407	(Q)	SGVSFDKTSATWL	13	(A)		FSKYTNKnPWI	KDnIRHGVCWI		S G\V\S\F-D-K-T\S-A T/W/L	69.2	9	4	2	0	4	internal-ion bias		0.981	87.6	74.52	71	42.96	699.851	1398.69	0.0038	2.7	-8.2	5.55	89282	114206	HOMO SAPIENS	NP_000692.2	NP_000692.2|NP_001153705.1|NP_001153706.1	ATP1A1	sodium/potassium-transporting ATPase subunit alpha-1 isoform a GN=ATP1A1	1023	sodium/potassium-transporting ATPase subunit alpha-1 isoform a GN=ATP1A1
A549	Rep2_0hpi	HOMO SAPIENS	SGVSFDKTSATWL	Rep2_A549_0hpi_HLA_II	AD20210518_FAIMS_HT_SARSCoV2_classII_0hr_fxn2.33369.33369.2	2	1	HCD	34	100	11.93	3.82	3.74	8.1	8.18	0.08	71.8	8	1	1	1.05	9	30	28900000	0	5	0	0	0		Hydrogen	407	(Q)	SGVSFDKTSATWL	13	(A)		ATnINVSGEPPWI	FSKTWIEVSGSSA		S G\V\S\F-D-K-T\S-A T/W/L	69.2	9	4	2	0	4	internal-ion bias		0.989	99.1	64.52	8	13.56	699.849	1398.69	0.0001	0.1	0.1	5.55	87639	114206	HOMO SAPIENS	NP_000692.2	NP_000692.2|NP_001153705.1|NP_001153706.1	ATP1A1	sodium/potassium-transporting ATPase subunit alpha-1 isoform a GN=ATP1A1	1023	sodium/potassium-transporting ATPase subunit alpha-1 isoform a GN=ATP1A1
A549	Rep1_0hpi	HOMO SAPIENS	SRGLTSARAAEILAR	Rep1_A549_0hpi_HLA_II	AD20210302_FAIMS_HT_SARSCoV2_classII_0hr_fxn3.18798.18798.3	3	1	HCD	34	83.3	18.74	6.14	6.53	12.6	12.21	0.76	95.6	10	2	3	0	2	30	22800000	0	3	0	0	0		Hydrogen	60	(L)	SRGLTSARAAEILAR	15	(D)		TRVTDLQSGAALLAR	YKPKRSDPQLLAR		S R/G/L/T S A R|A/A/E|I\L\A|R	60	9	5	8	3	0	unbiased		0.854	98.2	37.28	6	120	524.637	1571.9	-0.0002	-0.1	7	11.7	60794	114206	HOMO SAPIENS	NP_000692.2	NP_000692.2|NP_001153705.1|NP_001153706.1	ATP1A1	sodium/potassium-transporting ATPase subunit alpha-1 isoform a GN=ATP1A1	1023	sodium/potassium-transporting ATPase subunit alpha-1 isoform a GN=ATP1A1
A549	Rep2_0hpi	HOMO SAPIENS	SRGLTSARAAEILAR	Rep2_A549_0hpi_HLA_II	AD20210518_FAIMS_HT_SARSCoV2_classII_0hr_fxn3.16492.16492.3	3	1	HCD	34	80.7	16.6	5.46	6.19	11.14	10.41	1.63	85.9	11	2	3	0	8	30	5980000	0	3	0	0	0		Hydrogen	60	(L)	SRGLTSARAAEILAR	15	(D)		PLLkEWQYLLAR	YKPKRSDPQLLAR		S R/G/L/T/S A R|A/A/E|I\L|A|R	66.7	10	5	10	4	0	y-ion bias		0.944	94	34.6	7	49.71	524.637	1571.9	-0.0022	-1.4	0.6	11.7	56008	114206	HOMO SAPIENS	NP_000692.2	NP_000692.2|NP_001153705.1|NP_001153706.1	ATP1A1	sodium/potassium-transporting ATPase subunit alpha-1 isoform a GN=ATP1A1	1023	sodium/potassium-transporting ATPase subunit alpha-1 isoform a GN=ATP1A1
A549	Rep1_0hpi	HOMO SAPIENS	DNLKKSIAYTLTSNIP	Rep1_A549_0hpi_HLA_II	AD20210302_FAIMS_HT_SARSCoV2_classII_0hr_fxn3.36506.36506.3	3	1	HCD	34	100	10.7	5.77	5.24	4.93	5.45	0.05	86.3	8	1	2	0	11	30	119000000	0	5	0	0	0		Hydrogen	773	(F)	DNLKKSIAYTLTSNIP	16	(E)		TLFTLTVDGkVPKGYP	LTVEKTPAYFTSPKVP		D N\L\K K S I A\Y T\L T-S-N-I/P	31.2	5	4	1	0	3	b-ion bias		0.999	97.5	63.88	30	7.03	593.328	1777.97	-0.0009	-0.5	-2.8	8.5	103270	114483	HOMO SAPIENS	NP_001243143.1	NP_001243143.1|NP_001243142.1|NP_000692.2|NP_001153705.1|NP_000693.1|NP_689509.1|NP_001153706.1	ATP1A3	sodium/potassium-transporting ATPase subunit alpha-3 isoform 3 GN=ATP1A3	1026	sodium/potassium-transporting ATPase subunit alpha-3 isoform 3 GN=ATP1A3
A549	Rep1_0hpi	HOMO SAPIENS	DNLKKSIAYTLTSNIPE	Rep1_A549_0hpi_HLA_II	AD20210302_FAIMS_HT_SARSCoV2_classII_0hr_fxn2.39270.39270.3	3	4	HCD	34	98.9	16.87	4.07	5.06	12.79	11.81	0.18	93.5	12	1	2	0	3	30	268000000	0	5	0	0	0		Hydrogen	773	(F)	DNLKKSIAYTLTSNIPE	17	(I)		IEVPLEPNITIVQSEPE	KSMKSRVkGSPVYTAPE		D N\L\K K S\I\A\Y\T\L-T-S N-I/P/E	58.8	10	7	2	0	3	b-ion bias		0.985	99.7	79.95	44	120	636.342	1907.01	-0.0007	-0.3	5.5	6.25	139725	114483	HOMO SAPIENS	NP_001243143.1	NP_001243143.1|NP_001243142.1|NP_000692.2|NP_001153705.1|NP_000693.1|NP_689509.1|NP_001153706.1	ATP1A3	sodium/potassium-transporting ATPase subunit alpha-3 isoform 3 GN=ATP1A3	1026	sodium/potassium-transporting ATPase subunit alpha-3 isoform 3 GN=ATP1A3
A549	Rep2_0hpi	HOMO SAPIENS	DNLKKSIAYTLTSNIPEI	Rep2_A549_0hpi_HLA_II	AD20210518_FAIMS_HT_SARSCoV2_classII_0hr_fxn2.40146.40146.3	3	1	HCD	34	97.2	7.62	5.93	5.66	1.69	1.96	0.34	92.2	5	1	2	0	3	17	2310000	0	5	0	0	0		Hydrogen	773	(F)	DNLKKSIAYTLTSNIPEI	18	(T)		TkSKRSLPVFYEAIPEL	CTEVTKFILLGLTSVPEL		D N\L K K S I A Y T L T-S N-I/P/E/I	22.2	4	1	3	0	2	y-ion bias		0.893	100	78.02	12	120	674.038	2020.1	0.0029	1.4	-6.1	6.07	123000	114483	HOMO SAPIENS	NP_001243143.1	NP_001243143.1|NP_001243142.1|NP_000692.2|NP_001153705.1|NP_000693.1|NP_689509.1|NP_001153706.1	ATP1A3	sodium/potassium-transporting ATPase subunit alpha-3 isoform 3 GN=ATP1A3	1026	sodium/potassium-transporting ATPase subunit alpha-3 isoform 3 GN=ATP1A3
A549	Rep1_0hpi	HOMO SAPIENS	DNLKKSIAYTLTSNIPEIT	Rep1_A549_0hpi_HLA_II	AD20210302_FAIMS_HT_SARSCoV2_classII_0hr_fxn3.41523.41523.3	3	1	HCD	34	98.6	17.04	4.84	4.72	12.2	12.32	0.58	92.1	10	1	2	0	5	30	16100000	0	6	0	0	0		Hydrogen	773	(F)	DNLKKSIAYTLTSNIPEIT	19	(P)		VLSPTGLRYPLGPDVPPELT	TIkEEPKIDFRVYNLLT		D N\L\K K S I A\Y\T\L\T-S N\I/P E/I/T	42.1	8	7	3	0	1	b-ion bias		0.882	100	71.7	13	50.98	707.72	2121.14	0.0025	1.2	-6	6.07	142529	114483	HOMO SAPIENS	NP_001243143.1	NP_001243143.1|NP_001243142.1|NP_000692.2|NP_001153705.1|NP_000693.1|NP_689509.1|NP_001153706.1	ATP1A3	sodium/potassium-transporting ATPase subunit alpha-3 isoform 3 GN=ATP1A3	1026	sodium/potassium-transporting ATPase subunit alpha-3 isoform 3 GN=ATP1A3
A549	Rep2_0hpi	HOMO SAPIENS	DNLKKSIAYTLTSNIPEIT	Rep2_A549_0hpi_HLA_II	AD20210518_FAIMS_HT_SARSCoV2_classII_0hr_fxn2.38614.38614.3	3	1	HCD	34	96.8	11.77	6.34	5.27	5.43	6.5	0.82	80.7	9	1	2	1.07	10	30	1900000	0	6	0	0	0		Hydrogen	773	(F)	DNLKKSIAYTLTSNIPEIT	19	(P)		YTILSNIEPINLCQLTKT	EPWKLYATVGLLVGmDVLT		D N\L\K K S\I A Y-T\L T-S N-I/P E/I/T	26.3	5	4	3	0	3	unbiased		0.968	100	74.87	0	120	707.72	2121.14	0.0023	1.1	9.4	6.07	142545	114483	HOMO SAPIENS	NP_001243143.1	NP_001243143.1|NP_001243142.1|NP_000692.2|NP_001153705.1|NP_000693.1|NP_689509.1|NP_001153706.1	ATP1A3	sodium/potassium-transporting ATPase subunit alpha-3 isoform 3 GN=ATP1A3	1026	sodium/potassium-transporting ATPase subunit alpha-3 isoform 3 GN=ATP1A3
A549	Rep2_0hpi	HOMO SAPIENS	DNLKKSIAYTLTSNIPEIT	Rep2_A549_0hpi_HLA_II	AD20210518_FAIMS_HT_SARSCoV2_classII_0hr_fxn3.39085.39085.3	3	1	HCD	34	99	17.5	5.14	4.89	12.36	12.61	0.75	91.5	10	1	2	0	4	30	7520000	0	6	0	0	0		Hydrogen	773	(F)	DNLKKSIAYTLTSNIPEIT	19	(P)		VLSPTGLRYPLGPDVPPELT	TIKEEPkIDFRVYNLLT		D N\L\K K S I\A\Y\T\L T-S N\I/P E/I/T	36.8	7	7	3	0	1	b-ion bias		0.999	94.6	74.78	11	108.56	707.721	2121.14	0.0041	2	-5.2	6.07	137671	114483	HOMO SAPIENS	NP_001243143.1	NP_001243143.1|NP_001243142.1|NP_000692.2|NP_001153705.1|NP_000693.1|NP_689509.1|NP_001153706.1	ATP1A3	sodium/potassium-transporting ATPase subunit alpha-3 isoform 3 GN=ATP1A3	1026	sodium/potassium-transporting ATPase subunit alpha-3 isoform 3 GN=ATP1A3
A549	Rep1_0hpi	HOMO SAPIENS	DNLKKSIAYTLTSNIPEITP	Rep1_A549_0hpi_HLA_II	AD20210302_FAIMS_HT_SARSCoV2_classII_0hr_fxn2.46491.46491.3	3	1	HCD	34	100	14.54	5.16	4.5	9.37	10.03	0.61	81.7	11	1	2	0	8	30	33800000	0	6	0	0	0		Hydrogen	773	(F)	DNLKKSIAYTLTSNIPEITP	20	(F)		NSKKEVLQKEPIVAVNSHTP	LEPSGLVPKYINKKDYGVTP		D N\L\K K S|I\A\Y T\L T S N\I P-E-I/T/P	35	7	7	3	1	2	b-ion bias		0.914	71.8	93.02	23	27.06	740.071	2218.2	0.0005	0.2	-9.9	6.07	165625	114483	HOMO SAPIENS	NP_001243143.1	NP_001243143.1|NP_001243142.1|NP_000692.2|NP_001153705.1|NP_000693.1|NP_689509.1|NP_001153706.1	ATP1A3	sodium/potassium-transporting ATPase subunit alpha-3 isoform 3 GN=ATP1A3	1026	sodium/potassium-transporting ATPase subunit alpha-3 isoform 3 GN=ATP1A3
A549	Rep1_0hpi	HOMO SAPIENS	DNLKKSIAYTLTSNIPEITP	Rep1_A549_0hpi_HLA_II	AD20210302_FAIMS_HT_SARSCoV2_classII_0hr_fxn3.43269.43269.3	3	2	HCD	34	99.8	16.65	5.45	5.57	11.21	11.08	0.23	94.1	10	1	2	0	4	30	79000000	0	6	0	0	0		Hydrogen	773	(F)	DNLKKSIAYTLTSNIPEITP	20	(F)		TLPTGPkIAANDTINFIKVY	LEPSGLVPKYINKKDYGVTP		D N\L\K K S I\A\Y T\L\T S N\I-P E-I/T/P	35	7	7	2	0	2	b-ion bias		0.973	100	74.78	16	23.56	740.072	2218.2	0.0062	2.8	-4.1	6.07	153587	114483	HOMO SAPIENS	NP_001243143.1	NP_001243143.1|NP_001243142.1|NP_000692.2|NP_001153705.1|NP_000693.1|NP_689509.1|NP_001153706.1	ATP1A3	sodium/potassium-transporting ATPase subunit alpha-3 isoform 3 GN=ATP1A3	1026	sodium/potassium-transporting ATPase subunit alpha-3 isoform 3 GN=ATP1A3
A549	Rep2_0hpi	HOMO SAPIENS	DNLKKSIAYTLTSNIPEITP	Rep2_A549_0hpi_HLA_II	AD20210518_FAIMS_HT_SARSCoV2_classII_0hr_fxn2.40171.40171.3	3	1	HCD	34	100	17.91	5.19	6.01	12.72	11.89	5.19	97.8	10	1	2	0	2	30	15500000	0	6	0	0	0		Hydrogen	773	(F)	DNLKKSIAYTLTSNIPEITP	20	(F)		LPTELNKTLEKLDNVkSHP	TIKEEPkIDFRVYNLLTP		D N\L\K K S I A\Y\T\L T S N\I\P E-I/T/P	35	7	7	2	0	1	b-ion bias		0.991	100	78.12	17	61.06	740.071	2218.2	0.0014	0.6	-4.4	6.07	162035	114483	HOMO SAPIENS	NP_001243143.1	NP_001243143.1|NP_001243142.1|NP_000692.2|NP_001153705.1|NP_000693.1|NP_689509.1|NP_001153706.1	ATP1A3	sodium/potassium-transporting ATPase subunit alpha-3 isoform 3 GN=ATP1A3	1026	sodium/potassium-transporting ATPase subunit alpha-3 isoform 3 GN=ATP1A3
A549	Rep2_0hpi	HOMO SAPIENS	DNLKKSIAYTLTSNIPEITP	Rep2_A549_0hpi_HLA_II	AD20210518_FAIMS_HT_SARSCoV2_classII_0hr_fxn3.40807.40807.3	3	1	HCD	34	100	18.29	5.08	6.12	13.22	12.17	5.08	97.6	11	1	2	0	2	30	43900000	0	6	0	0	0		Hydrogen	773	(F)	DNLKKSIAYTLTSNIPEITP	20	(F)		NSLLnRGYKELINLATSLTP	LEPSGLVPKYINKKDYGVTP		D N\L\K K S I\A\Y\T\L\T S N\I-P E-I/T/P	45	9	8	2	0	2	b-ion bias		0.986	99.5	78.05	14	24.92	740.072	2218.2	0.0055	2.5	-2.6	6.07	156979	114483	HOMO SAPIENS	NP_001243143.1	NP_001243143.1|NP_001243142.1|NP_000692.2|NP_001153705.1|NP_000693.1|NP_689509.1|NP_001153706.1	ATP1A3	sodium/potassium-transporting ATPase subunit alpha-3 isoform 3 GN=ATP1A3	1026	sodium/potassium-transporting ATPase subunit alpha-3 isoform 3 GN=ATP1A3
A549	Rep1_0hpi	HOMO SAPIENS	DNLKKSIAYTLTSNIPEITPF	Rep1_A549_0hpi_HLA_II	AD20210302_FAIMS_HT_SARSCoV2_classII_0hr_fxn3.49818.49818.3	3	1	HCD	34	97.2	17.42	7.71	8.11	9.71	9.31	1.17	94	11	1	2	0	2	30	10200000	0	6	0	0	0		Hydrogen	773	(F)	DNLKKSIAYTLTSNIPEITPF	21	(L)		FTIEPINSTLTYAISKKLNDP	FDNLKKSIAYTLTSNIPEITP		D N\L\K K S I A\Y\T L\T S N-I-P E-I/T/P/F	33.3	7	5	3	0	3	unbiased		0.95	100	86.67	11	48.11	789.094	2365.26	0.0025	1	1	6.07	187691	114483	HOMO SAPIENS	NP_001243143.1	NP_001243143.1|NP_001243142.1|NP_000692.2|NP_001153705.1|NP_000693.1|NP_689509.1|NP_001153706.1	ATP1A3	sodium/potassium-transporting ATPase subunit alpha-3 isoform 3 GN=ATP1A3	1026	sodium/potassium-transporting ATPase subunit alpha-3 isoform 3 GN=ATP1A3
A549	Rep2_0hpi	HOMO SAPIENS	DNLKKSIAYTLTSNIPEITPF	Rep2_A549_0hpi_HLA_II	AD20210518_FAIMS_HT_SARSCoV2_classII_0hr_fxn3.46899.46899.3	3	1	HCD	34	44	10.96	7.19	6.73	3.77	4.24	0.17	78.8	10	1	2	0	10	30	6500000	0	6	0	0	0		Hydrogen	773	(F)	DNLKKSIAYTLTSNIPEITPF	21	(L)		GLEPKLLFDRFGSSHISVYSL	NnGkGIPVVEHKVEKMYVPAL		D N\L\K K S\I A Y T-L T S N-I-P E-I/T/P-F	28.6	6	3	2	0	5	internal-ion bias		-0.776	100	89	0	41.67	789.096	2365.26	0.0073	3.1	7.3	6.07	175516	114483	HOMO SAPIENS	NP_001243143.1	NP_001243143.1|NP_001243142.1|NP_000692.2|NP_001153705.1|NP_000693.1|NP_689509.1|NP_001153706.1	ATP1A3	sodium/potassium-transporting ATPase subunit alpha-3 isoform 3 GN=ATP1A3	1026	sodium/potassium-transporting ATPase subunit alpha-3 isoform 3 GN=ATP1A3
A549	Rep2_0hpi	HOMO SAPIENS	FDNLKKSIAYTLTSNIPE	Rep2_A549_0hpi_HLA_II	AD20210518_FAIMS_HT_SARSCoV2_classII_0hr_fxn3.34590.34590.3	3	1	HCD	34	97.5	12.67	6.65	6.08	6.03	6.59	0.2	84.2	10	1	2	0	10	30	3660000	0	5	0	0	0		Hydrogen	772	(I)	FDNLKKSIAYTLTSNIPE	18	(I)		KAPLTEYFQHERPVLPE	KKAAGLAAKAAGVSFmYQPE		F D\N\L\K K S I\A\Y-T L T-S N-I/P/E	38.9	7	5	2	0	3	b-ion bias		0.989	100	66.52	4	119.57	685.366	2054.08	0.002	1	5.8	6.25	179548	114483	HOMO SAPIENS	NP_001243143.1	NP_001243143.1|NP_001243142.1|NP_000692.2|NP_001153705.1|NP_000693.1|NP_689509.1|NP_001153706.1	ATP1A3	sodium/potassium-transporting ATPase subunit alpha-3 isoform 3 GN=ATP1A3	1026	sodium/potassium-transporting ATPase subunit alpha-3 isoform 3 GN=ATP1A3
A549	Rep1_0hpi	HOMO SAPIENS	GVEEGRLIFDNLKKSIAYTLTSNIPE	Rep1_A549_0hpi_HLA_II	AD20210302_FAIMS_HT_SARSCoV2_classII_0hr_fxn3.52574.52574.4	4	1	HCD	34	84.7	13.08	5.39	5.68	7.69	7.4	0.56	79.2	12	2	3	0	10	26	1870000	0	5	0	0	0		Hydrogen	764	(T)	GVEEGRLIFDNLKKSIAYTLTSNIPE	26	(I)		DMVVGSVDRGLTLPFEEGkIKVHLPE	VGGRKTLYNnQPIDFLKKMVAASIKD		G V\E E G R L\I\F D\N\L\K\K S I A\Y\T L T-S N-I/P E	23.1	6	9	1	0	2	b-ion bias		0.913	100	92.07	8	120	727.643	2907.55	0.002	0.7	6.8	5.06	307243	114483	HOMO SAPIENS	NP_001243143.1	NP_001243143.1|NP_001243142.1|NP_000692.2|NP_001153705.1|NP_000693.1|NP_689509.1|NP_001153706.1	ATP1A3	sodium/potassium-transporting ATPase subunit alpha-3 isoform 3 GN=ATP1A3	1026	sodium/potassium-transporting ATPase subunit alpha-3 isoform 3 GN=ATP1A3
A549	Rep2_0hpi	HOMO SAPIENS	GVEEGRLIFDNLKKSIAYTLTSNIPE	Rep2_A549_0hpi_HLA_II	AD20210518_FAIMS_HT_SARSCoV2_classII_0hr_fxn3.48934.48934.4	4	1	HCD	34	99.6	21.38	5.51	4.45	15.87	16.93	0.55	92.7	19	2	3	0	4	30	5660000	0	5	0	0	0		Hydrogen	764	(T)	GVEEGRLIFDNLKKSIAYTLTSNIPE	26	(I)		LTKKLNDFILRGEEVGTVISAFNDDI	LDDNFASIVTGVEEGRLIFDNLKKTI		G V\E E G R L\I\F\D\N\L\K\K\S\I\A\Y\T\L\T-S N-I/P/E	65.4	17	15	2	0	2	b-ion bias		0.944	100	93.78	16	120	727.641	2907.55	-0.0031	-1.1	-1.1	5.06	325781	114483	HOMO SAPIENS	NP_001243143.1	NP_001243143.1|NP_001243142.1|NP_000692.2|NP_001153705.1|NP_000693.1|NP_689509.1|NP_001153706.1	ATP1A3	sodium/potassium-transporting ATPase subunit alpha-3 isoform 3 GN=ATP1A3	1026	sodium/potassium-transporting ATPase subunit alpha-3 isoform 3 GN=ATP1A3
A549	Rep1_0hpi	HOMO SAPIENS	IFDNLKKSIAYTLTSNIPE	Rep1_A549_0hpi_HLA_II	AD20210302_FAIMS_HT_SARSCoV2_classII_0hr_fxn3.46859.46859.3	3	1	HCD	34	99.7	6.93	4.4	5.91	2.53	1.02	0.25	47.1	7	1	2	0	18	30	2640000	0	5	0	0	0		Hydrogen	771	(L)	IFDNLKKSIAYTLTSNIPE	19	(I)		qLQGFLTKKKEDFVGYIk	VFnQRNkKSIFPYSVSLP		I F\D-N\L-K\K S-I A Y-T L T S N I/P E	21.1	4	3	1	0	4	internal-ion bias		0.883	74.9	81.07	0	17.3	723.059	2167.16	-0.003	-1.4	-8.4	6.25	162219	114483	HOMO SAPIENS	NP_001243143.1	NP_001243143.1|NP_001243142.1|NP_000692.2|NP_001153705.1|NP_000693.1|NP_689509.1|NP_001153706.1	ATP1A3	sodium/potassium-transporting ATPase subunit alpha-3 isoform 3 GN=ATP1A3	1026	sodium/potassium-transporting ATPase subunit alpha-3 isoform 3 GN=ATP1A3
A549	Rep2_0hpi	HOMO SAPIENS	IFDNLKKSIAYTLTSNIPE	Rep2_A549_0hpi_HLA_II	AD20210518_FAIMS_HT_SARSCoV2_classII_0hr_fxn3.43431.43431.3	3	1	HCD	34	99.3	18.07	6.05	6.12	12.02	11.95	0.7	88.7	15	1	2	0	6	30	8100000	0	5	0	0	0		Hydrogen	771	(L)	IFDNLKKSIAYTLTSNIPE	19	(I)		DNIHLAKLFDKQAQKTAEP	PLLLFTLLNSFLYQCVPE		I F\D\N\L\K\K\S\I\A\Y\T L-T-S N-I/P/E	68.4	13	10	2	0	3	b-ion bias		0.978	100	83	12	81.82	723.061	2167.16	0.0049	2.3	8.7	6.25	150303	114483	HOMO SAPIENS	NP_001243143.1	NP_001243143.1|NP_001243142.1|NP_000692.2|NP_001153705.1|NP_000693.1|NP_689509.1|NP_001153706.1	ATP1A3	sodium/potassium-transporting ATPase subunit alpha-3 isoform 3 GN=ATP1A3	1026	sodium/potassium-transporting ATPase subunit alpha-3 isoform 3 GN=ATP1A3
A549	Rep1_0hpi	HOMO SAPIENS	KKSIAYTLTSNIPE	Rep1_A549_0hpi_HLA_II	AD20210302_FAIMS_HT_SARSCoV2_classII_0hr_fxn2.38125.38125.3	3	3	HCD	34	98.6	10.09	5.95	5.1	4.14	4.99	0.61	68.6	10	1	2	0	13	30	28300000	0	5	0	0	0		Hydrogen	776	(L)	KKSIAYTLTSNIPE	14	(I)		TLLLEHISnKkPE	ITVVITKVTDSYPE		K K\S I-A-Y\T\L\T-S N-I/P/E	57.1	8	4	2	0	4	internal-ion bias		0.937	75.2	77.95	57	93.42	522.291	1564.86	0.0011	0.7	0.7	8.5	79810	114483	HOMO SAPIENS	NP_001243143.1	NP_001243143.1|NP_001243142.1|NP_000692.2|NP_001153705.1|NP_000693.1|NP_689509.1|NP_001153706.1	ATP1A3	sodium/potassium-transporting ATPase subunit alpha-3 isoform 3 GN=ATP1A3	1026	sodium/potassium-transporting ATPase subunit alpha-3 isoform 3 GN=ATP1A3
A549	Rep1_0hpi	HOMO SAPIENS	KKSIAYTLTSNIPE	Rep1_A549_0hpi_HLA_II	AD20210302_FAIMS_HT_SARSCoV2_classII_0hr_fxn3.26597.26597.3	3	1	HCD	34	100	7.66	3.29	4.35	4.37	3.31	0.18	91.1	7	1	2	0	2	12	25900000	0	5	0	0	0		Hydrogen	776	(L)	KKSIAYTLTSNIPE	14	(I)		TLLYLYNPKTLEP	ITVVITKVTDSYPE		K K S I A\Y\T\L\T-S N I/P/E	42.9	6	4	2	0	1	b-ion bias		0.981	90.5	49.07	6	7.95	522.291	1564.86	0.0015	1	-1.6	8.5	78835	114483	HOMO SAPIENS	NP_001243143.1	NP_001243143.1|NP_001243142.1|NP_000692.2|NP_001153705.1|NP_000693.1|NP_689509.1|NP_001153706.1	ATP1A3	sodium/potassium-transporting ATPase subunit alpha-3 isoform 3 GN=ATP1A3	1026	sodium/potassium-transporting ATPase subunit alpha-3 isoform 3 GN=ATP1A3
A549	Rep2_0hpi	HOMO SAPIENS	KKSIAYTLTSNIPE	Rep2_A549_0hpi_HLA_II	AD20210518_FAIMS_HT_SARSCoV2_classII_0hr_fxn2.24111.24111.3	3	1	HCD	34	100	8.96	4.41	4.59	4.54	4.37	0.36	81.4	8	1	2	0	9	22	6290000	0	5	0	0	0		Hydrogen	776	(L)	KKSIAYTLTSNIPE	14	(I)		TLLLEHISnkKPE	ITVVITKVTDSYPE		K K S I A\Y\T\L\T-S N-I/P/E	50	7	4	2	0	2	b-ion bias		0.447	95.7	47.63	0	18.41	522.291	1564.86	0.0004	0.3	0.3	8.5	79695	114483	HOMO SAPIENS	NP_001243143.1	NP_001243143.1|NP_001243142.1|NP_000692.2|NP_001153705.1|NP_000693.1|NP_689509.1|NP_001153706.1	ATP1A3	sodium/potassium-transporting ATPase subunit alpha-3 isoform 3 GN=ATP1A3	1026	sodium/potassium-transporting ATPase subunit alpha-3 isoform 3 GN=ATP1A3
A549	Rep1_0hpi	HOMO SAPIENS	KSIAYTLTSNIP	Rep1_A549_0hpi_HLA_II	AD20210302_FAIMS_HT_SARSCoV2_classII_0hr_fxn2.35518.35518.2	2	1	HCD	34	93.7	9.58	5.49	5.13	4.09	4.45	1.56	77.5	7	1	1	0	9	22	12200000	0	5	0	0	0		Hydrogen	777	(K)	KSIAYTLTSNIP	12	(E)		SLIKTTYASNIP	GGSPRFGkLHLP		K S I A Y\T\L\T\S\N\I/P	58.3	7	6	1	0	0	b-ion bias		0.938	70.9	73.2	50	120	654.364	1307.72	0.0003	0.3	0.3	8.59	55182	114483	HOMO SAPIENS	NP_001243143.1	NP_001243143.1|NP_001243142.1|NP_000692.2|NP_001153705.1|NP_000693.1|NP_689509.1|NP_001153706.1	ATP1A3	sodium/potassium-transporting ATPase subunit alpha-3 isoform 3 GN=ATP1A3	1026	sodium/potassium-transporting ATPase subunit alpha-3 isoform 3 GN=ATP1A3
A549	Rep1_0hpi	HOMO SAPIENS	KSIAYTLTSNIPE	Rep1_A549_0hpi_HLA_II	AD20210302_FAIMS_HT_SARSCoV2_classII_0hr_fxn1.29367.29367.2	2	1	HCD	34	99.1	11.6	5.12	4.05	6.49	7.55	0.86	93.8	7	1	1	0	3	19	3850000	0	5	0	0	0		Hydrogen	777	(K)	KSIAYTLTSNIPE	13	(I)		PLEPNITIVQSEP	PIPESQVITINPE		K S I A Y\T\L\T\S\N\I|P E	46.2	6	7	1	1	0	b-ion bias		0.966	94.3	54.13	7	75.66	718.888	1436.76	0.0053	3.7	3.7	6.22	82801	114483	HOMO SAPIENS	NP_001243143.1	NP_001243143.1|NP_001243142.1|NP_000692.2|NP_001153705.1|NP_000693.1|NP_689509.1|NP_001153706.1	ATP1A3	sodium/potassium-transporting ATPase subunit alpha-3 isoform 3 GN=ATP1A3	1026	sodium/potassium-transporting ATPase subunit alpha-3 isoform 3 GN=ATP1A3
A549	Rep1_0hpi	HOMO SAPIENS	KSIAYTLTSNIPE	Rep1_A549_0hpi_HLA_II	AD20210302_FAIMS_HT_SARSCoV2_classII_0hr_fxn2.32915.32915.2	2	7	HCD	34	100	16.04	6.63	5.37	9.42	10.67	1.42	93.7	9	1	1	1.01	5	30	121000000	0	5	0	0	0		Hydrogen	777	(K)	KSIAYTLTSNIPE	13	(I)		TLKGYQAAVFLPE	ITFSKTPKSTTEP		K S I A\Y\T\L\T\S\N\I/P/E	69.2	9	7	2	0	0	b-ion bias		0.995	96.7	68.67	68	26.72	718.886	1436.76	0.0021	1.5	-9.1	6.22	86797	114483	HOMO SAPIENS	NP_001243143.1	NP_001243143.1|NP_001243142.1|NP_000692.2|NP_001153705.1|NP_000693.1|NP_689509.1|NP_001153706.1	ATP1A3	sodium/potassium-transporting ATPase subunit alpha-3 isoform 3 GN=ATP1A3	1026	sodium/potassium-transporting ATPase subunit alpha-3 isoform 3 GN=ATP1A3
A549	Rep1_0hpi	HOMO SAPIENS	KSIAYTLTSNIPE	Rep1_A549_0hpi_HLA_II	AD20210302_FAIMS_HT_SARSCoV2_classII_0hr_fxn3.31777.31777.2	2	1	HCD	34	98.3	9.57	5.71	5.83	3.86	3.74	0.56	91.3	7	1	1	0	3	15	8900000	0	5	0	0	0		Hydrogen	777	(K)	KSIAYTLTSNIPE	13	(I)		NkNRFTYILPE	kHYGYKLFIPE		K S I A Y\T\L\T S\N\I/P/E	46.2	6	5	2	0	0	b-ion bias		0.915	100	56.53	8	26.93	718.886	1436.76	0.002	1.4	8.3	6.22	86797	114483	HOMO SAPIENS	NP_001243143.1	NP_001243143.1|NP_001243142.1|NP_000692.2|NP_001153705.1|NP_000693.1|NP_689509.1|NP_001153706.1	ATP1A3	sodium/potassium-transporting ATPase subunit alpha-3 isoform 3 GN=ATP1A3	1026	sodium/potassium-transporting ATPase subunit alpha-3 isoform 3 GN=ATP1A3
A549	Rep2_0hpi	HOMO SAPIENS	KSIAYTLTSNIPE	Rep2_A549_0hpi_HLA_II	AD20210518_FAIMS_HT_SARSCoV2_classII_0hr_fxn3.29350.29350.2	2	1	HCD	34	98.9	7	7.62	5.13	-0.61	1.87	2.03	58.1	7	1	1	1.06	17	30	2700000	0	5	0	0	0		Hydrogen	777	(K)	KSIAYTLTSNIPE	13	(I)		TLKGYQAAVFLPE	RKRPFQHELEP		K S I-A-Y\T\L T-S N I/P/E	38.5	5	2	2	0	3	internal-ion bias		0.936	51.2	57.28	8	120	718.886	1436.76	0.0018	1.3	-9.4	6.22	86911	114483	HOMO SAPIENS	NP_001243143.1	NP_001243143.1|NP_001243142.1|NP_000692.2|NP_001153705.1|NP_000693.1|NP_689509.1|NP_001153706.1	ATP1A3	sodium/potassium-transporting ATPase subunit alpha-3 isoform 3 GN=ATP1A3	1026	sodium/potassium-transporting ATPase subunit alpha-3 isoform 3 GN=ATP1A3
A549	Rep1_0hpi	HOMO SAPIENS	KSIAYTLTSNIPEITP	Rep1_A549_0hpi_HLA_II	AD20210302_FAIMS_HT_SARSCoV2_classII_0hr_fxn2.41645.41645.3	3	1	HCD	34	94.3	11.27	5.15	4.51	6.13	6.76	0.49	87	7	1	1	0	6	23	5670000	0	6	0	0	0		Hydrogen	777	(K)	KSIAYTLTSNIPEITP	16	(F)		IPEYPHPVVPLFDKP	PGHADFILPERkKTP		K S I A Y\T\L\T S N\I P E-I/T/P	31.2	5	4	2	0	1	b-ion bias		0.8	92.8	83.88	18	112.49	583.321	1747.95	0.0002	0.1	3.5	6	106342	114483	HOMO SAPIENS	NP_001243143.1	NP_001243143.1|NP_001243142.1|NP_000692.2|NP_001153705.1|NP_000693.1|NP_689509.1|NP_001153706.1	ATP1A3	sodium/potassium-transporting ATPase subunit alpha-3 isoform 3 GN=ATP1A3	1026	sodium/potassium-transporting ATPase subunit alpha-3 isoform 3 GN=ATP1A3
A549	Rep1_0hpi	HOMO SAPIENS	LIFDNLKKSIAYTLTSNIPE	Rep1_A549_0hpi_HLA_II	AD20210302_FAIMS_HT_SARSCoV2_classII_0hr_fxn3.51297.51297.3	3	1	HCD	34	98.5	11.5	6.16	5.47	5.33	6.03	0.22	78.6	9	1	2	0	10	30	17600000	0	5	0	0	0		Hydrogen	770	(R)	LIFDNLKKSIAYTLTSNIPE	20	(I)		YFRQKQKLILENVLFnPE	LPLLLFTLLNSFLYQCVPE		L I\F D\N\L-K K S I A Y-T-L T-S N-I/P/E	30	6	3	2	0	5	internal-ion bias		0.986	93.1	89.48	12	36.84	760.755	2280.25	0.0028	1.2	5.6	6.25	124722	114483	HOMO SAPIENS	NP_001243143.1	NP_001243143.1|NP_001243142.1|NP_000692.2|NP_001153705.1|NP_000693.1|NP_689509.1|NP_001153706.1	ATP1A3	sodium/potassium-transporting ATPase subunit alpha-3 isoform 3 GN=ATP1A3	1026	sodium/potassium-transporting ATPase subunit alpha-3 isoform 3 GN=ATP1A3
A549	Rep2_0hpi	HOMO SAPIENS	LIFDNLKKSIAYTLTSNIPE	Rep2_A549_0hpi_HLA_II	AD20210518_FAIMS_HT_SARSCoV2_classII_0hr_fxn3.47967.47967.3	3	1	HCD	34	100	12.51	6.77	6.77	5.75	5.75	0.02	88.6	10	1	2	0	8	30	15400000	0	5	0	0	0		Hydrogen	770	(R)	LIFDNLKKSIAYTLTSNIPE	20	(I)		LPVCQYLFSNLLTFLLLPE	LPLLLFTLLNSFLYQCVPE		L I\F D-N\L\K K S I A Y-T-L T-S N-I/P/E	30	6	3	2	0	5	internal-ion bias		0.996	100	91.85	11	28.62	760.755	2280.25	0.0029	1.3	7.3	6.25	124722	114483	HOMO SAPIENS	NP_001243143.1	NP_001243143.1|NP_001243142.1|NP_000692.2|NP_001153705.1|NP_000693.1|NP_689509.1|NP_001153706.1	ATP1A3	sodium/potassium-transporting ATPase subunit alpha-3 isoform 3 GN=ATP1A3	1026	sodium/potassium-transporting ATPase subunit alpha-3 isoform 3 GN=ATP1A3
A549	Rep1_0hpi	HOMO SAPIENS	LKKSIAYTLTSNIP	Rep1_A549_0hpi_HLA_II	AD20210302_FAIMS_HT_SARSCoV2_classII_0hr_fxn3.30956.30956.3	3	2	HCD	34	99.1	14.61	5.3	5.82	9.32	8.79	5.3	95.3	9	1	2	0	4	30	104000000	0	5	0	0	0		Hydrogen	775	(N)	LKKSIAYTLTSNIP	14	(E)		VLATVITKAKYGSTP	VTSGYKAKTIVTALP		L K\K S I A\Y\T\L\T-S-N-I/P	57.1	8	5	1	0	3	b-ion bias		0.996	98.8	55.25	15	120	516.972	1548.9	0.0011	0.7	0.7	9.7	33236	114483	HOMO SAPIENS	NP_001243143.1	NP_001243143.1|NP_001243142.1|NP_000692.2|NP_001153705.1|NP_000693.1|NP_689509.1|NP_001153706.1	ATP1A3	sodium/potassium-transporting ATPase subunit alpha-3 isoform 3 GN=ATP1A3	1026	sodium/potassium-transporting ATPase subunit alpha-3 isoform 3 GN=ATP1A3
A549	Rep1_0hpi	HOMO SAPIENS	LKKSIAYTLTSNIPE	Rep1_A549_0hpi_HLA_II	AD20210302_FAIMS_HT_SARSCoV2_classII_0hr_fxn2.39890.39890.3	3	2	HCD	34	98.9	11.42	5.09	5.34	6.33	6.08	0.02	80.1	10	1	2	0	13	30	34300000	0	5	0	0	0		Hydrogen	775	(N)	LKKSIAYTLTSNIPE	15	(I)		DLTkLLKLLHTDPE	PVFLPLHHPPGKLPE		L K\K S I-A\Y T\L\T-S-N-I/P/E	53.3	8	4	2	0	4	internal-ion bias		0.969	97.3	80.58	45	44.67	559.987	1677.94	0.0031	1.9	1.9	8.5	52558	114483	HOMO SAPIENS	NP_001243143.1	NP_001243143.1|NP_001243142.1|NP_000692.2|NP_001153705.1|NP_000693.1|NP_689509.1|NP_001153706.1	ATP1A3	sodium/potassium-transporting ATPase subunit alpha-3 isoform 3 GN=ATP1A3	1026	sodium/potassium-transporting ATPase subunit alpha-3 isoform 3 GN=ATP1A3
A549	Rep1_0hpi	HOMO SAPIENS	LKKSIAYTLTSNIPE	Rep1_A549_0hpi_HLA_II	AD20210302_FAIMS_HT_SARSCoV2_classII_0hr_fxn3.29022.29022.3	3	1	HCD	34	100	13.93	4.74	3.9	9.19	10.03	0.14	90.9	10	1	2	0	6	30	274000000	0	5	0	0	0		Hydrogen	775	(N)	LKKSIAYTLTSNIPE	15	(I)		YFLTKILKSLPEEP	kYAVNSIKKKVnDK		L K\K S I\A\Y\T\L-T-S-N-I/P/E	66.7	10	5	2	0	4	b-ion bias		0.987	99	52.57	9	4.6	559.989	1677.94	0.0108	6.4	4	8.5	50083	114483	HOMO SAPIENS	NP_001243143.1	NP_001243143.1|NP_001243142.1|NP_000692.2|NP_001153705.1|NP_000693.1|NP_689509.1|NP_001153706.1	ATP1A3	sodium/potassium-transporting ATPase subunit alpha-3 isoform 3 GN=ATP1A3	1026	sodium/potassium-transporting ATPase subunit alpha-3 isoform 3 GN=ATP1A3
A549	Rep2_0hpi	HOMO SAPIENS	LKKSIAYTLTSNIPE	Rep2_A549_0hpi_HLA_II	AD20210518_FAIMS_HT_SARSCoV2_classII_0hr_fxn2.26589.26589.3	3	1	HCD	34	100	10.69	4.27	3.55	6.42	7.14	0.72	88	9	1	2	0	7	24	52400000	0	5	0	0	0		Hydrogen	775	(N)	LKKSIAYTLTSNIPE	15	(I)		LKRPLTYYISVVEP	YQLIKERNKLFPE		L K\K S I A Y\T\L\T-S-N-I/P/E	53.3	8	4	2	0	3	b-ion bias		0.965	99.5	52.03	7	4.22	559.986	1677.94	0.0022	1.3	-7.8	8.5	61347	114483	HOMO SAPIENS	NP_001243143.1	NP_001243143.1|NP_001243142.1|NP_000692.2|NP_001153705.1|NP_000693.1|NP_689509.1|NP_001153706.1	ATP1A3	sodium/potassium-transporting ATPase subunit alpha-3 isoform 3 GN=ATP1A3	1026	sodium/potassium-transporting ATPase subunit alpha-3 isoform 3 GN=ATP1A3
A549	Rep2_0hpi	HOMO SAPIENS	LKKSIAYTLTSNIPE	Rep2_A549_0hpi_HLA_II	AD20210518_FAIMS_HT_SARSCoV2_classII_0hr_fxn3.26376.26376.3	3	1	HCD	34	98.8	12.1	4.97	4.16	7.13	7.94	0.34	89.2	9	1	2	0	7	30	33700000	0	5	0	0	0		Hydrogen	775	(N)	LKKSIAYTLTSNIPE	15	(I)		ITKSKAEKPSLLHPE	LTRKQGDLQPPAKPE		L K\K S I A\Y\T\L-T-S N-I/P/E	46.7	7	4	2	0	3	b-ion bias		0.988	99.1	52.15	10	8.62	559.986	1677.94	0.0006	0.4	-6.3	8.5	59995	114483	HOMO SAPIENS	NP_001243143.1	NP_001243143.1|NP_001243142.1|NP_000692.2|NP_001153705.1|NP_000693.1|NP_689509.1|NP_001153706.1	ATP1A3	sodium/potassium-transporting ATPase subunit alpha-3 isoform 3 GN=ATP1A3	1026	sodium/potassium-transporting ATPase subunit alpha-3 isoform 3 GN=ATP1A3
A549	Rep1_0hpi	HOMO SAPIENS	LKKSIAYTLTSNIPEI	Rep1_A549_0hpi_HLA_II	AD20210302_FAIMS_HT_SARSCoV2_classII_0hr_fxn3.38297.38297.3	3	1	HCD	34	99.4	14.28	4.31	3.64	9.97	10.65	4.31	93.2	10	1	2	0	6	30	137000000	0	5	0	0	0		Hydrogen	775	(N)	LKKSIAYTLTSNIPEI	16	(T)		FSVGYKnIAILLIEPL	PEIkIKPLGPmLLNGL		L K\K S I A\Y\T\L\T-S N-I/P/E/I	50	8	5	3	0	2	unbiased		0.99	99.8	66.52	9	3.84	597.681	1791.03	0.002	1.1	-1.1	8.5	42948	114483	HOMO SAPIENS	NP_001243143.1	NP_001243143.1|NP_001243142.1|NP_000692.2|NP_001153705.1|NP_000693.1|NP_689509.1|NP_001153706.1	ATP1A3	sodium/potassium-transporting ATPase subunit alpha-3 isoform 3 GN=ATP1A3	1026	sodium/potassium-transporting ATPase subunit alpha-3 isoform 3 GN=ATP1A3
A549	Rep2_0hpi	HOMO SAPIENS	LKKSIAYTLTSNIPEI	Rep2_A549_0hpi_HLA_II	AD20210518_FAIMS_HT_SARSCoV2_classII_0hr_fxn2.35315.35315.3	3	1	HCD	34	98.7	5.27	2.6	2.41	2.68	2.86	0.5	58.6	7	1	2	0	16	30	3540000	0	5	0	0	0		Hydrogen	775	(N)	LKKSIAYTLTSNIPEI	16	(T)		RGVRKTHGELTVVPEI	LEPLTILYYIGKTPk		L K K S I A Y\T\L-T-S N-I/P/E/I	43.8	7	2	3	0	3	internal-ion bias		0.941	100	68.35	0	32.85	597.68	1791.03	0.0005	0.3	1.8	8.5	43071	114483	HOMO SAPIENS	NP_001243143.1	NP_001243143.1|NP_001243142.1|NP_000692.2|NP_001153705.1|NP_000693.1|NP_689509.1|NP_001153706.1	ATP1A3	sodium/potassium-transporting ATPase subunit alpha-3 isoform 3 GN=ATP1A3	1026	sodium/potassium-transporting ATPase subunit alpha-3 isoform 3 GN=ATP1A3
A549	Rep2_0hpi	HOMO SAPIENS	LKKSIAYTLTSNIPEI	Rep2_A549_0hpi_HLA_II	AD20210518_FAIMS_HT_SARSCoV2_classII_0hr_fxn3.35530.35530.3	3	1	HCD	34	100	13.96	3.96	3.8	10	10.16	3.96	90	11	1	2	0	7	30	25600000	0	5	0	0	0		Hydrogen	775	(N)	LKKSIAYTLTSNIPEI	16	(T)		RGVRKTHGELTVVPEI	LTKNIPELTPYLIYI		L K\K S I A\Y\T\L\T-S-N-I/P/E/I	62.5	10	5	3	0	3	unbiased		0.97	99	68.23	4	14.19	597.681	1791.03	0.0019	1.1	2.6	8.5	42948	114483	HOMO SAPIENS	NP_001243143.1	NP_001243143.1|NP_001243142.1|NP_000692.2|NP_001153705.1|NP_000693.1|NP_689509.1|NP_001153706.1	ATP1A3	sodium/potassium-transporting ATPase subunit alpha-3 isoform 3 GN=ATP1A3	1026	sodium/potassium-transporting ATPase subunit alpha-3 isoform 3 GN=ATP1A3
A549	Rep1_0hpi	HOMO SAPIENS	LKKSIAYTLTSNIPEIT	Rep1_A549_0hpi_HLA_II	AD20210302_FAIMS_HT_SARSCoV2_classII_0hr_fxn3.36427.36427.3	3	1	HCD	34	99	15.54	3.58	4.58	11.96	10.96	3.58	90.1	10	1	2	0	6	30	112000000	0	6	0	0	0		Hydrogen	775	(N)	LKKSIAYTLTSNIPEIT	17	(P)		LKGVLLFPVTInHEPIT	LFILEKEGYVKILTPE		L K\K S\I-A\Y\T\L\T-S N\I/P E/I/T	52.9	9	7	3	0	2	b-ion bias		0.983	100	63.65	10	2.83	631.364	1892.07	0.002	1.1	-7	8.5	55539	114483	HOMO SAPIENS	NP_001243143.1	NP_001243143.1|NP_001243142.1|NP_000692.2|NP_001153705.1|NP_000693.1|NP_689509.1|NP_001153706.1	ATP1A3	sodium/potassium-transporting ATPase subunit alpha-3 isoform 3 GN=ATP1A3	1026	sodium/potassium-transporting ATPase subunit alpha-3 isoform 3 GN=ATP1A3
A549	Rep2_0hpi	HOMO SAPIENS	LKKSIAYTLTSNIPEIT	Rep2_A549_0hpi_HLA_II	AD20210518_FAIMS_HT_SARSCoV2_classII_0hr_fxn2.33863.33863.3	3	1	HCD	34	100	6.71	3.23	3.1	3.48	3.61	0.8	43.4	6	1	2	0	15	30	983000	0	6	0	0	0		Hydrogen	775	(N)	LKKSIAYTLTSNIPEIT	17	(P)		LKGVLLFPVTInHEPIT	LSKRLmDKKFkEPIT		L K K S I A Y\T\L-T-S N\I/P E/I/T	35.3	6	3	3	0	2	unbiased		0.919	74	65.52	0	120	631.367	1892.07	0.0119	6.3	-1.8	8.5	46667	114483	HOMO SAPIENS	NP_001243143.1	NP_001243143.1|NP_001243142.1|NP_000692.2|NP_001153705.1|NP_000693.1|NP_689509.1|NP_001153706.1	ATP1A3	sodium/potassium-transporting ATPase subunit alpha-3 isoform 3 GN=ATP1A3	1026	sodium/potassium-transporting ATPase subunit alpha-3 isoform 3 GN=ATP1A3
A549	Rep2_0hpi	HOMO SAPIENS	LKKSIAYTLTSNIPEIT	Rep2_A549_0hpi_HLA_II	AD20210518_FAIMS_HT_SARSCoV2_classII_0hr_fxn3.33914.33914.3	3	1	HCD	34	98.9	11.94	5.02	5.15	6.92	6.8	0.89	80.8	8	1	2	0	11	30	20600000	0	6	0	0	0		Hydrogen	775	(N)	LKKSIAYTLTSNIPEIT	17	(P)		LKGVLLFPVTInHEPIT	PEIkIKPLGPmLLNGLT		L K\K S I A Y\T\L\T-S N\I/P E/I/T	35.3	6	5	3	0	1	unbiased		0.995	99.7	65.35	11	18.03	631.364	1892.07	0.0021	1.1	-6.9	8.5	55423	114483	HOMO SAPIENS	NP_001243143.1	NP_001243143.1|NP_001243142.1|NP_000692.2|NP_001153705.1|NP_000693.1|NP_689509.1|NP_001153706.1	ATP1A3	sodium/potassium-transporting ATPase subunit alpha-3 isoform 3 GN=ATP1A3	1026	sodium/potassium-transporting ATPase subunit alpha-3 isoform 3 GN=ATP1A3
A549	Rep1_0hpi	HOMO SAPIENS	LKKSIAYTLTSNIPEITP	Rep1_A549_0hpi_HLA_II	AD20210302_FAIMS_HT_SARSCoV2_classII_0hr_fxn3.38460.38460.3	3	2	HCD	34	96.3	15.18	5.23	4.91	9.95	10.27	5.23	92.3	8	1	2	0	6	30	201000000	0	6	0	0	0		Hydrogen	775	(N)	LKKSIAYTLTSNIPEITP	18	(F)		YAYLEPLTKKIkGYLF	LPELNPKLTGSPGVkATKP		L K K S I A\Y\T\L-T S N\I\P E-I/T/P	38.9	7	5	2	0	2	b-ion bias		0.994	100	66.8	15	9.44	663.715	1989.13	0.0022	1.1	9.7	8.5	60039	114483	HOMO SAPIENS	NP_001243143.1	NP_001243143.1|NP_001243142.1|NP_000692.2|NP_001153705.1|NP_000693.1|NP_689509.1|NP_001153706.1	ATP1A3	sodium/potassium-transporting ATPase subunit alpha-3 isoform 3 GN=ATP1A3	1026	sodium/potassium-transporting ATPase subunit alpha-3 isoform 3 GN=ATP1A3
A549	Rep2_0hpi	HOMO SAPIENS	LKKSIAYTLTSNIPEITP	Rep2_A549_0hpi_HLA_II	AD20210518_FAIMS_HT_SARSCoV2_classII_0hr_fxn2.35677.35677.3	3	1	HCD	34	97.7	14.67	5.72	5.15	8.95	9.52	5.72	92.2	9	1	2	0	6	30	3980000	0	6	0	0	0		Hydrogen	775	(N)	LKKSIAYTLTSNIPEITP	18	(F)		YAYLEPLTKKIkGYLF	LNWPYLKVLGQTFITVP		L K K S I A\Y\T\L\T S N\I-P E-I/T/P	38.9	7	5	2	0	2	b-ion bias		0.995	100	69.07	11	120	663.715	1989.13	0.0023	1.1	9.7	8.5	60039	114483	HOMO SAPIENS	NP_001243143.1	NP_001243143.1|NP_001243142.1|NP_000692.2|NP_001153705.1|NP_000693.1|NP_689509.1|NP_001153706.1	ATP1A3	sodium/potassium-transporting ATPase subunit alpha-3 isoform 3 GN=ATP1A3	1026	sodium/potassium-transporting ATPase subunit alpha-3 isoform 3 GN=ATP1A3
A549	Rep2_0hpi	HOMO SAPIENS	LKKSIAYTLTSNIPEITP	Rep2_A549_0hpi_HLA_II	AD20210518_FAIMS_HT_SARSCoV2_classII_0hr_fxn3.35909.35909.3	3	2	HCD	34	96.1	16.38	5.66	5.13	10.72	11.25	5.66	95.7	10	1	2	0	4	30	43900000	0	6	0	0	0		Hydrogen	775	(N)	LKKSIAYTLTSNIPEITP	18	(F)		NTKLIEKRIKSFSNLTP	NTLNSFSKIRKEILKTP		L K K S I A\Y\T\L\T\S N\I\P E-I/T/P	44.4	8	7	2	0	1	b-ion bias		0.999	99.3	68.93	14	24.95	663.716	1989.13	0.0067	3.4	-7.9	8.5	55802	114483	HOMO SAPIENS	NP_001243143.1	NP_001243143.1|NP_001243142.1|NP_000692.2|NP_001153705.1|NP_000693.1|NP_689509.1|NP_001153706.1	ATP1A3	sodium/potassium-transporting ATPase subunit alpha-3 isoform 3 GN=ATP1A3	1026	sodium/potassium-transporting ATPase subunit alpha-3 isoform 3 GN=ATP1A3
A549	Rep1_0hpi	HOMO SAPIENS	LKKSIAYTLTSNIPEITPF	Rep1_A549_0hpi_HLA_II	AD20210302_FAIMS_HT_SARSCoV2_classII_0hr_fxn3.45553.45553.3	3	1	HCD	34	98.3	14.49	5.08	8.29	9.41	6.2	5.08	83.9	9	1	2	0	7	30	4350000	0	6	0	0	0		Hydrogen	775	(N)	LKKSIAYTLTSNIPEITPF	19	(L)		KFPTIEPINSTLTYAISKL	KKSIAYTLTSNIPEITPFL		L K K S I A Y\T\L-T\S N\I\P E-I/T/P-F	42.1	8	5	2	0	3	b-ion bias		0.934	100	78.65	11	120	712.739	2136.2	0.0059	2.8	2.8	8.5	76718	114483	HOMO SAPIENS	NP_001243143.1	NP_001243143.1|NP_001243142.1|NP_000692.2|NP_001153705.1|NP_000693.1|NP_689509.1|NP_001153706.1	ATP1A3	sodium/potassium-transporting ATPase subunit alpha-3 isoform 3 GN=ATP1A3	1026	sodium/potassium-transporting ATPase subunit alpha-3 isoform 3 GN=ATP1A3
A549	Rep2_0hpi	HOMO SAPIENS	NLKKSIAYTLTSNIPE	Rep2_A549_0hpi_HLA_II	AD20210518_FAIMS_HT_SARSCoV2_classII_0hr_fxn2.28794.28794.3	3	1	HCD	34	100	10.09	5.1	6.13	4.99	3.96	0	81	8	1	2	1.03	12	30	5340000	0	5	0	0	0		Hydrogen	774	(D)	NLKKSIAYTLTSNIPE	16	(I)		qLRkGKGLFFYAIPE	VTQSKSNLTVLKTFPE		N L\K K S I-A Y\T\L T-S N-I/P/E	25	4	3	2	0	3	internal-ion bias		0.975	91.4	56.1	11	75.85	598	1791.98	-0.0011	-0.6	2.7	8.5	94168	114483	HOMO SAPIENS	NP_001243143.1	NP_001243143.1|NP_001243142.1|NP_000692.2|NP_001153705.1|NP_000693.1|NP_689509.1|NP_001153706.1	ATP1A3	sodium/potassium-transporting ATPase subunit alpha-3 isoform 3 GN=ATP1A3	1026	sodium/potassium-transporting ATPase subunit alpha-3 isoform 3 GN=ATP1A3
A549	Rep2_0hpi	HOMO SAPIENS	NLKKSIAYTLTSNIPE	Rep2_A549_0hpi_HLA_II	AD20210518_FAIMS_HT_SARSCoV2_classII_0hr_fxn3.28538.28538.3	3	1	HCD	34	100	7.91	5.83	5.59	2.08	2.32	0.53	80.1	7	1	2	0	13	26	7420000	0	5	0	0	0		Hydrogen	774	(D)	NLKKSIAYTLTSNIPE	16	(I)		PLTHAKLLLNFEAVPE	GkKLKLYFAQVQTPE		N L\K K S I A Y T\L T-S-N-I/P/E	31.2	5	2	2	0	3	internal-ion bias		0.859	96.4	55.87	11	60.2	598	1791.98	-0.0009	-0.5	-9	8.5	94168	114483	HOMO SAPIENS	NP_001243143.1	NP_001243143.1|NP_001243142.1|NP_000692.2|NP_001153705.1|NP_000693.1|NP_689509.1|NP_001153706.1	ATP1A3	sodium/potassium-transporting ATPase subunit alpha-3 isoform 3 GN=ATP1A3	1026	sodium/potassium-transporting ATPase subunit alpha-3 isoform 3 GN=ATP1A3
A549	Rep1_0hpi	HOMO SAPIENS	NLKKSIAYTLTSNIPEITP	Rep1_A549_0hpi_HLA_II	AD20210302_FAIMS_HT_SARSCoV2_classII_0hr_fxn3.40209.40209.3	3	1	HCD	34	98.3	16.02	5.01	4.65	11.02	11.37	5.01	93.3	9	1	2	0	5	30	10000000	0	6	0	0	0		Hydrogen	774	(D)	NLKKSIAYTLTSNIPEITP	19	(F)		LVPCRPPVQLGALGALTPFP	TLPNPFHLGNLKKDLPEk		N L\K K S I A Y\T\L\T S N\I\P E-I/T/P	31.6	6	6	2	0	1	b-ion bias		0.953	96.7	69.52	17	104.78	701.73	2103.17	0.0053	2.5	-1.6	8.5	90785	114483	HOMO SAPIENS	NP_001243143.1	NP_001243143.1|NP_001243142.1|NP_000692.2|NP_001153705.1|NP_000693.1|NP_689509.1|NP_001153706.1	ATP1A3	sodium/potassium-transporting ATPase subunit alpha-3 isoform 3 GN=ATP1A3	1026	sodium/potassium-transporting ATPase subunit alpha-3 isoform 3 GN=ATP1A3
A549	Rep2_0hpi	HOMO SAPIENS	NLKKSIAYTLTSNIPEITP	Rep2_A549_0hpi_HLA_II	AD20210518_FAIMS_HT_SARSCoV2_classII_0hr_fxn3.37502.37502.3	3	1	HCD	34	96.7	11.58	5.21	5.42	6.37	6.15	0.26	80.6	7	1	2	0	10	30	2870000	0	6	0	0	0		Hydrogen	774	(D)	NLKKSIAYTLTSNIPEITP	19	(F)		PIYSAPFAPQKKAPPVPPTP	PEIDIPSLSELKELLNPVP		N L\K K S I A Y\T\L T S N\I-P E-I/T/P	26.3	5	4	2	0	2	b-ion bias		0.881	100	71.75	3	120	701.73	2103.17	0.0046	2.2	5	8.5	89839	114483	HOMO SAPIENS	NP_001243143.1	NP_001243143.1|NP_001243142.1|NP_000692.2|NP_001153705.1|NP_000693.1|NP_689509.1|NP_001153706.1	ATP1A3	sodium/potassium-transporting ATPase subunit alpha-3 isoform 3 GN=ATP1A3	1026	sodium/potassium-transporting ATPase subunit alpha-3 isoform 3 GN=ATP1A3
A549	Rep1_0hpi	HOMO SAPIENS	VQGLTHSKAQEILAR	Rep1_A549_0hpi_HLA_II	AD20210302_FAIMS_HT_SARSCoV2_classII_0hr_fxn2.37902.37902.3	3	4	HCD	34	100	17.87	4.17	6.02	13.71	11.85	1.72	83.6	13	1	2	0	7	30	19500000	0	2	0	0	0		Hydrogen	63	(C)	VQGLTHSKAQEILAR	15	(D)		LNkTKANVKASHQLG	QVGTLHKSLVRAEAAA		V Q|G\L/T/H/S/K/A/Q/E/I/L/A/R	86.7	13	2	12	1	0	y-ion bias		0.99	87.2	77.8	63	120	550.982	1650.93	0.0043	2.6	2.6	8.73	53852	114483	HOMO SAPIENS	NP_001243143.1	NP_001243143.1|NP_001243142.1|NP_689509.1	ATP1A3	sodium/potassium-transporting ATPase subunit alpha-3 isoform 3 GN=ATP1A3	1026	sodium/potassium-transporting ATPase subunit alpha-3 isoform 3 GN=ATP1A3
A549	Rep1_0hpi	HOMO SAPIENS	VQGLTHSKAQEILAR	Rep1_A549_0hpi_HLA_II	AD20210302_FAIMS_HT_SARSCoV2_classII_0hr_fxn3.16058.16058.3	3	1	HCD	34	100	18.34	4.76	5.97	13.58	12.37	1.42	87.5	13	1	2	0	6	30	4270000	0	2	0	0	0		Hydrogen	63	(C)	VQGLTHSKAQEILAR	15	(D)		LNkTKANVKASHQLG	QVGTLHKSLVRAEAAA		V Q|G\L/T/H/S/K/A/Q/E/I/L/A/R	86.7	13	2	12	1	0	y-ion bias		0.986	100	32.68	7	52.76	550.981	1650.93	-0.0001	-0.1	-0.1	8.73	55205	114483	HOMO SAPIENS	NP_001243143.1	NP_001243143.1|NP_001243142.1|NP_689509.1	ATP1A3	sodium/potassium-transporting ATPase subunit alpha-3 isoform 3 GN=ATP1A3	1026	sodium/potassium-transporting ATPase subunit alpha-3 isoform 3 GN=ATP1A3
A549	Rep1_0hpi	HOMO SAPIENS	VQGLTHSKAQEILAR	Rep1_A549_0hpi_HLA_II	AD20210302_FAIMS_HT_SARSCoV2_classII_0hr_fxn3.16067.16067.4	4	1	HCD	34	100	13.93	1.91	0.83	12.02	13.1	2.87	80.1	10	1	2	0	8	30	7470000	0	2	0	0	0		Hydrogen	63	(C)	VQGLTHSKAQEILAR	15	(D)		qFKPQKSKSHLLAR	TQSIHKNLEAkIAR		V Q|G L T/H/S/K/A/Q/E/I/L A/R	53.3	8	1	10	1	0	y-ion bias		0.958	92.1	32.68	7	21.68	413.489	1650.93	0.0065	3.9	-5.3	8.73	46959	114483	HOMO SAPIENS	NP_001243143.1	NP_001243143.1|NP_001243142.1|NP_689509.1	ATP1A3	sodium/potassium-transporting ATPase subunit alpha-3 isoform 3 GN=ATP1A3	1026	sodium/potassium-transporting ATPase subunit alpha-3 isoform 3 GN=ATP1A3
A549	Rep2_0hpi	HOMO SAPIENS	VQGLTHSKAQEILAR	Rep2_A549_0hpi_HLA_II	AD20210518_FAIMS_HT_SARSCoV2_classII_0hr_fxn2.14293.14293.3	3	1	HCD	34	100	18.4	6.1	6.24	12.3	12.16	3.94	87.1	12	1	2	0	6	30	10400000	0	2	0	0	0		Hydrogen	63	(C)	VQGLTHSKAQEILAR	15	(D)		LNkTKANVKASHQLG	QVGTLHKSLVRAEAAA		V Q|G\L/T/H/S/K/A/Q/E/I/L A/R	73.3	11	2	11	1	0	y-ion bias		0.971	99.8	29.97	8	14.06	550.981	1650.93	-0.0007	-0.4	-0.4	8.73	55857	114483	HOMO SAPIENS	NP_001243143.1	NP_001243143.1|NP_001243142.1|NP_689509.1	ATP1A3	sodium/potassium-transporting ATPase subunit alpha-3 isoform 3 GN=ATP1A3	1026	sodium/potassium-transporting ATPase subunit alpha-3 isoform 3 GN=ATP1A3
A549	Rep2_0hpi	HOMO SAPIENS	VQGLTHSKAQEILAR	Rep2_A549_0hpi_HLA_II	AD20210518_FAIMS_HT_SARSCoV2_classII_0hr_fxn3.14163.14163.3	3	1	HCD	34	100	10.76	0.89	2.1	9.87	8.66	0.13	79.3	9	1	2	0	7	21	1170000	0	2	0	0	0		Hydrogen	63	(C)	VQGLTHSKAQEILAR	15	(D)		SLAKQEKSKKSSSSR	SSSSSKKSKEQKALR		V Q|G L/T H/S/K/A/Q E/I/L A/R	33.3	5	1	9	1	0	y-ion bias		0.967	97.4	30.23	4	120	550.98	1650.93	-0.0019	-1.2	8.1	8.73	55849	114483	HOMO SAPIENS	NP_001243143.1	NP_001243143.1|NP_001243142.1|NP_689509.1	ATP1A3	sodium/potassium-transporting ATPase subunit alpha-3 isoform 3 GN=ATP1A3	1026	sodium/potassium-transporting ATPase subunit alpha-3 isoform 3 GN=ATP1A3
A549	Rep2_0hpi	HOMO SAPIENS	VQGLTHSKAQEILAR	Rep2_A549_0hpi_HLA_II	AD20210518_FAIMS_HT_SARSCoV2_classII_0hr_fxn2.14303.14303.4	4	1	HCD	34	99.5	11.79	0.17	0.23	11.62	11.55	2.38	77.8	11	1	2	2.12	11	30	14700000	0	2	0	0	0		Hydrogen	63	(C)	VQGLTHSKAQEILAR	15	(D)		qFKPQKSKSHLLAR	TQSIHKNLEAkIAR		V Q/G-L T H/S/K/A/Q/E/I/L/A/R	66.7	10	0	10	0	1	y-ion bias		0.944	90.9	29.95	4	18.07	413.488	1650.93	0.0026	1.6	-7.7	8.73	55502	114483	HOMO SAPIENS	NP_001243143.1	NP_001243143.1|NP_001243142.1|NP_689509.1	ATP1A3	sodium/potassium-transporting ATPase subunit alpha-3 isoform 3 GN=ATP1A3	1026	sodium/potassium-transporting ATPase subunit alpha-3 isoform 3 GN=ATP1A3
A549	Rep1_0hpi	HOMO SAPIENS	FSYYQEAKSSKIME	Rep1_A549_0hpi_HLA_II	AD20210302_FAIMS_HT_SARSCoV2_classII_0hr_fxn1.20731.20731.3	3	1	HCD	34	100	7.48	1.88	2.79	5.6	4.68	0.15	67.2	7	2	2	1.06	7	21	14300000	0	5	0	0	0		Hydrogen	154	(C)	FSYYQEAKSSKIME	14	(S)		qGmNKYSFVHIKME	QFGGFSYKkmTVME		F S\Y-Y Q/E-A/K S S K I/M/E	35.7	5	1	4	0	2	y-ion bias		0.99	100	39.63	6	35.99	570.939	1710.8	-0.0013	-0.7	3.1	6.28	137662	115191	HOMO SAPIENS	NP_653300.2	NP_653300.2|NP_001243143.1|NP_001243142.1|NP_000692.2|NP_001153705.1|NP_689509.1|NP_001153706.1	ATP1A4	sodium/potassium-transporting ATPase subunit alpha-4 isoform 1 GN=ATP1A4	1029	sodium/potassium-transporting ATPase subunit alpha-4 isoform 1 GN=ATP1A4
A549	Rep1_0hpi	HOMO SAPIENS	FSYYQEAKSSKIME	Rep1_A549_0hpi_HLA_II	AD20210302_FAIMS_HT_SARSCoV2_classII_0hr_fxn2.29224.29224.3	3	2	HCD	34	99	8.12	1.14	0.04	6.98	8.08	0.47	60.2	8	2	2	1.07	13	30	10800000	0	5	0	0	0	M166m	Hydrogen	154	(C)	FSYYQEAKSSKImE	14	(S)		YSKLSFGRGCVGCVH	QGSYGSFTEQHRSRS		F S\Y-Y Q/E-A/K/S S K/I/m E	35.7	5	1	5	0	2	y-ion bias	m:Oxidized methionine	0.949	93.5	62.18	55	120	576.273	1710.8	15.9988	2.3	-7	6.28	130863	115191	HOMO SAPIENS	NP_653300.2	NP_653300.2|NP_001243143.1|NP_001243142.1|NP_000692.2|NP_001153705.1|NP_689509.1|NP_001153706.1	ATP1A4	sodium/potassium-transporting ATPase subunit alpha-4 isoform 1 GN=ATP1A4	1029	sodium/potassium-transporting ATPase subunit alpha-4 isoform 1 GN=ATP1A4
A549	Rep2_0hpi	HOMO SAPIENS	FSYYQEAKSSKIME	Rep2_A549_0hpi_HLA_II	AD20210518_FAIMS_HT_SARSCoV2_classII_0hr_fxn2.19965.19965.3	3	1	HCD	34	99.7	7.59	1.3	1.95	6.29	5.65	1.3	59.7	8	2	2	1.06	11	30	4100000	0	5	0	0	0		Hydrogen	154	(C)	FSYYQEAKSSKIME	14	(S)		RDRGWAGYLYSFGY	KYSFTGEWIQPPEE		F S\Y-Y Q-E/A K-S S K-I/M/E	35.7	5	1	3	0	4	internal-ion bias		0.992	88.3	40.32	3	60.11	570.94	1710.8	0.0015	0.9	2	6.28	144831	115191	HOMO SAPIENS	NP_653300.2	NP_653300.2|NP_001243143.1|NP_001243142.1|NP_000692.2|NP_001153705.1|NP_689509.1|NP_001153706.1	ATP1A4	sodium/potassium-transporting ATPase subunit alpha-4 isoform 1 GN=ATP1A4	1029	sodium/potassium-transporting ATPase subunit alpha-4 isoform 1 GN=ATP1A4
A549	Rep2_0hpi	HOMO SAPIENS	FSYYQEAKSSKIME	Rep2_A549_0hpi_HLA_II	AD20210518_FAIMS_HT_SARSCoV2_classII_0hr_fxn2.16109.16109.3	3	1	HCD	34	98.8	9.86	1.7	0.82	8.16	9.04	0.76	66.3	9	2	2	1.07	10	30	10200000	0	5	0	0	0	M166m	Hydrogen	154	(C)	FSYYQEAKSSKImE	14	(S)		YSKLSFGRGCVGCVH	GGGKHFSGESYLCSGAL		F S\Y-Y-Q/E/A K/S S/K-I/m E	42.9	6	1	5	0	3	y-ion bias	m:Oxidized methionine	0.996	66.7	33.28	4	70.62	576.272	1710.8	15.9974	1.4	-7.8	6.28	132197	115191	HOMO SAPIENS	NP_653300.2	NP_653300.2|NP_001243143.1|NP_001243142.1|NP_000692.2|NP_001153705.1|NP_689509.1|NP_001153706.1	ATP1A4	sodium/potassium-transporting ATPase subunit alpha-4 isoform 1 GN=ATP1A4	1029	sodium/potassium-transporting ATPase subunit alpha-4 isoform 1 GN=ATP1A4
A549	Rep1_0hpi	HOMO SAPIENS	FSYYQEAKSSKIMES	Rep1_A549_0hpi_HLA_II	AD20210302_FAIMS_HT_SARSCoV2_classII_0hr_fxn1.20480.20480.3	3	1	HCD	34	100	7.96	2.77	6.13	5.19	1.82	2.77	67.1	7	2	2	1.07	10	30	8800000	0	6	0	0	0		Hydrogen	154	(C)	FSYYQEAKSSKIMES	15	(F)		SSEMIKSSKAEQYYF	SYYQEAKSSKIMESF		F S Y-Y Q/E/A-K S S K-I-M E-S	26.7	4	0	2	0	5	internal-ion bias		0.993	100	39.28	0	11.06	599.95	1797.84	-0.0009	-0.5	-0.5	6.14	143466	115191	HOMO SAPIENS	NP_653300.2	NP_653300.2|NP_001243143.1|NP_001243142.1|NP_000692.2|NP_001153705.1|NP_689509.1|NP_001153706.1	ATP1A4	sodium/potassium-transporting ATPase subunit alpha-4 isoform 1 GN=ATP1A4	1029	sodium/potassium-transporting ATPase subunit alpha-4 isoform 1 GN=ATP1A4
A549	Rep1_0hpi	HOMO SAPIENS	FSYYQEAKSSKIMES	Rep1_A549_0hpi_HLA_II	AD20210302_FAIMS_HT_SARSCoV2_classII_0hr_fxn1.15729.15729.3	3	1	HCD	34	100	6.58	2.27	2.27	4.31	4.31	0.83	61.6	8	2	2	1.06	12	27	33100000	0	6	0	0	0	M166m	Hydrogen	154	(C)	FSYYQEAKSSKImES	15	(F)		VKAEQYYSFcGTVIS	VIVTGcFSYYQEAKS		F S\Y-Y-Q-E/A-K S/S K I/m E S	33.3	5	1	3	0	4	internal-ion bias	m:Oxidized methionine	0.967	100	31.47	12	8.36	605.282	1797.84	15.9939	-0.6	9.2	6.14	130812	115191	HOMO SAPIENS	NP_653300.2	NP_653300.2|NP_001243143.1|NP_001243142.1|NP_000692.2|NP_001153705.1|NP_689509.1|NP_001153706.1	ATP1A4	sodium/potassium-transporting ATPase subunit alpha-4 isoform 1 GN=ATP1A4	1029	sodium/potassium-transporting ATPase subunit alpha-4 isoform 1 GN=ATP1A4
A549	Rep1_0hpi	HOMO SAPIENS	FSYYQEAKSSKIMES	Rep1_A549_0hpi_HLA_II	AD20210302_FAIMS_HT_SARSCoV2_classII_0hr_fxn2.14868.14868.3	3	1	HCD	34	100	5.41	1.43	2.85	3.98	2.57	0.17	58.1	7	2	2	1.07	11	24	6530000	0	6	0	0	0	M166m	Hydrogen	154	(C)	FSYYQEAKSSKImES	15	(F)		FSGkLPKEDSDSYEGL	YSLNEGYAKYFDAATT		F S\Y-Y Q-E-A/K/S S K I/m E S	26.7	4	1	3	0	3	internal-ion bias	m:Oxidized methionine	0.996	99.7	31.88	8	19.15	605.282	1797.84	15.9946	-0.1	-9.9	6.14	132316	115191	HOMO SAPIENS	NP_653300.2	NP_653300.2|NP_001243143.1|NP_001243142.1|NP_000692.2|NP_001153705.1|NP_689509.1|NP_001153706.1	ATP1A4	sodium/potassium-transporting ATPase subunit alpha-4 isoform 1 GN=ATP1A4	1029	sodium/potassium-transporting ATPase subunit alpha-4 isoform 1 GN=ATP1A4
A549	Rep2_0hpi	HOMO SAPIENS	FSYYQEAKSSKIMES	Rep2_A549_0hpi_HLA_II	AD20210518_FAIMS_HT_SARSCoV2_classII_0hr_fxn2.15308.15308.3	3	1	HCD	34	100	9.25	2.19	3.34	7.06	5.92	0.75	71	8	2	2	1.09	10	29	33100000	0	6	0	0	0	M166m	Hydrogen	154	(C)	FSYYQEAKSSKImES	15	(F)		VKAEQYYSFcGTVIS	SYYQEAKSSKImESF		F S\Y-Y-Q/E/A K/S S K-I/m E S	33.3	5	1	4	0	3	y-ion bias	m:Oxidized methionine	0.77	100	31.78	11	10	605.281	1797.84	15.9925	-1.4	8.4	6.14	130454	115191	HOMO SAPIENS	NP_653300.2	NP_653300.2|NP_001243143.1|NP_001243142.1|NP_000692.2|NP_001153705.1|NP_689509.1|NP_001153706.1	ATP1A4	sodium/potassium-transporting ATPase subunit alpha-4 isoform 1 GN=ATP1A4	1029	sodium/potassium-transporting ATPase subunit alpha-4 isoform 1 GN=ATP1A4
A549	Rep1_0hpi	HOMO SAPIENS	SYYQEAKSSKIME	Rep1_A549_0hpi_HLA_II	AD20210302_FAIMS_HT_SARSCoV2_classII_0hr_fxn1.13911.13911.3	3	1	HCD	34	99.1	7.81	3.74	4.24	4.07	3.57	0.83	64.2	7	2	2	1.13	15	30	6830000	0	5	0	0	0		Hydrogen	155	(F)	SYYQEAKSSKIME	13	(S)		YSEmIKSSKAEQF	QYYSEkYQKRE		S Y\Y Q-E-A K-S S K-I/M/E	30.8	4	1	2	0	4	internal-ion bias		0.987	100	28.3	11	48.02	521.917	1563.74	0.0009	0.6	0.6	6	118492	115191	HOMO SAPIENS	NP_653300.2	NP_653300.2|NP_001243143.1|NP_001243142.1|NP_000692.2|NP_001153705.1|NP_689509.1|NP_001153706.1	ATP1A4	sodium/potassium-transporting ATPase subunit alpha-4 isoform 1 GN=ATP1A4	1029	sodium/potassium-transporting ATPase subunit alpha-4 isoform 1 GN=ATP1A4
A549	Rep1_0hpi	HOMO SAPIENS	SYYQEAKSSKIME	Rep1_A549_0hpi_HLA_II	AD20210302_FAIMS_HT_SARSCoV2_classII_0hr_fxn1.10615.10615.3	3	1	HCD	34	94.7	4.62	2.93	2.76	1.69	1.85	0.31	55.4	5	2	2	1.13	17	26	3980000	0	5	0	0	0	M166m	Hydrogen	155	(F)	SYYQEAKSSKImE	13	(S)		VSVCFIYKSDASFG	QYSnHKELKTDnT		S Y\Y Q-E-A K/S S K I/m E	7.7	1	1	2	0	2	unbiased	m:Oxidized methionine	0.971	100	22.12	4	48.84	527.249	1563.74	15.9975	1.6	-8	6	113939	115191	HOMO SAPIENS	NP_653300.2	NP_653300.2|NP_001243143.1|NP_001243142.1|NP_000692.2|NP_001153705.1|NP_689509.1|NP_001153706.1	ATP1A4	sodium/potassium-transporting ATPase subunit alpha-4 isoform 1 GN=ATP1A4	1029	sodium/potassium-transporting ATPase subunit alpha-4 isoform 1 GN=ATP1A4
A549	Rep1_0hpi	HOMO SAPIENS	SYYQEAKSSKIMES	Rep1_A549_0hpi_HLA_II	AD20210302_FAIMS_HT_SARSCoV2_classII_0hr_fxn1.13827.13827.3	3	1	HCD	34	100	5.76	3.3	3.13	2.46	2.63	0.55	72.6	6	2	2	1.14	10	23	9710000	0	6	0	0	0		Hydrogen	155	(F)	SYYQEAKSSKIMES	14	(F)		SYQEFLTVTKSSTC	YSKAmEnLFInRF		S Y\Y Q-E-A K S S K-I-M E-S	21.4	3	1	0	0	5	internal-ion bias		0.996	83.9	28.08	7	16.47	550.928	1650.77	0.0001	0.1	0.1	5.86	124549	115191	HOMO SAPIENS	NP_653300.2	NP_653300.2|NP_001243143.1|NP_001243142.1|NP_000692.2|NP_001153705.1|NP_689509.1|NP_001153706.1	ATP1A4	sodium/potassium-transporting ATPase subunit alpha-4 isoform 1 GN=ATP1A4	1029	sodium/potassium-transporting ATPase subunit alpha-4 isoform 1 GN=ATP1A4
A549	Rep1_0hpi	HOMO SAPIENS	AYVLNIVRFLEK	Rep1_A549_0hpi_HLA_II	AD20210302_FAIMS_HT_SARSCoV2_classII_0hr_fxn3.47428.47428.3	3	1	HCD	34	97.8	11.75	4.08	3.75	7.67	8	1.23	82.1	6	1	2	0	9	30	13500000	0	1	0	0	0		Hydrogen	100	(E)	AYVLNIVRFLEK	12	(Y)		FVSLNVRLAYVIA	YAVIEKAKKARST		A Y V/L/N/I/V/R F L E/K	41.7	5	0	6	0	0	y-ion bias		0.996	99.3	82.17	11	13.17	488.957	1464.86	0.0007	0.5	0.5	8.63	23468	35460	HOMO SAPIENS	NP_001668.1	NP_001668.1	ATP1B1	sodium/potassium-transporting ATPase subunit beta-1 GN=ATP1B1	303	sodium/potassium-transporting ATPase subunit beta-1 GN=ATP1B1
A549	Rep2_0hpi	HOMO SAPIENS	AYVLNIVRFLEK	Rep2_A549_0hpi_HLA_II	AD20210518_FAIMS_HT_SARSCoV2_classII_0hr_fxn3.43809.43809.3	3	1	HCD	34	100	8.49	4.47	3.91	4.02	4.58	0.29	85.9	7	1	2	0	5	19	4220000	0	1	0	0	0		Hydrogen	100	(E)	AYVLNIVRFLEK	12	(Y)		GkAYLVIKQFQK	YAVIEKAKKARST		A Y\V/L/N/I/V-R F L E/K	50	6	1	5	0	1	y-ion bias		0.941	96.6	83.67	8	120	488.957	1464.86	-0.0021	-1.5	-1.5	8.63	28592	35460	HOMO SAPIENS	NP_001668.1	NP_001668.1	ATP1B1	sodium/potassium-transporting ATPase subunit beta-1 GN=ATP1B1	303	sodium/potassium-transporting ATPase subunit beta-1 GN=ATP1B1
A549	Rep1_0hpi	HOMO SAPIENS	AYVLNIVRFLEKY	Rep1_A549_0hpi_HLA_II	AD20210302_FAIMS_HT_SARSCoV2_classII_0hr_fxn3.52771.52771.3	3	1	HCD	34	100	12.25	5.7	5.81	6.55	6.43	1.11	83.9	8	2	2	0	8	30	3410000	0	2	0	0	0		Hydrogen	100	(E)	AYVLNIVRFLEKY	13	(K)		YAVLNKLFFEGAKK	NLVYALLYKRDLF		A Y\V/L/N/I|V-R F L E/K-Y	53.8	7	2	5	1	2	y-ion bias		0.994	95.1	92.42	8	120	543.312	1627.92	-0.0008	-0.5	-0.5	8.54	65446	35460	HOMO SAPIENS	NP_001668.1	NP_001668.1	ATP1B1	sodium/potassium-transporting ATPase subunit beta-1 GN=ATP1B1	303	sodium/potassium-transporting ATPase subunit beta-1 GN=ATP1B1
A549	Rep2_0hpi	HOMO SAPIENS	AYVLNIVRFLEKY	Rep2_A549_0hpi_HLA_II	AD20210518_FAIMS_HT_SARSCoV2_classII_0hr_fxn3.48744.48744.3	3	1	HCD	34	100	11.46	5.62	4.65	5.84	6.81	1.55	80.1	8	2	2	0	9	30	2040000	0	2	0	0	0		Hydrogen	100	(E)	AYVLNIVRFLEKY	13	(K)		YAVLNKLFFEGAKK	NLVYALLYKRDLF		A Y\V/L/N/I/V-R F L E/K-Y	53.8	7	1	5	0	2	y-ion bias		0.985	88.3	93.37	8	107.63	543.312	1627.92	-0.0006	-0.4	-0.4	8.54	65437	35460	HOMO SAPIENS	NP_001668.1	NP_001668.1	ATP1B1	sodium/potassium-transporting ATPase subunit beta-1 GN=ATP1B1	303	sodium/potassium-transporting ATPase subunit beta-1 GN=ATP1B1
A549	Rep2_0hpi	HOMO SAPIENS	EGKPCIIIKLNRVLGFKPKPP	Rep2_A549_0hpi_HLA_II	AD20210518_FAIMS_HT_SARSCoV2_classII_0hr_fxn3.32554.32554.4	4	1	HCD	34	99.5	8.75	2.18	3.46	6.57	5.29	0.03	75.6	5	2	5	0	13	30	20500000	0	0	0	0	0	C175c	Hydrogen	171	(K)	EGKPcIIIKLNRVLGFKPKPP	21	(K)		LSTLVVRSInLFPKGLRSRDPP	PHTLRRAVkKPAPAPPKPGnPPP		E G K P c I I I K L N R V L G F-K-P-K/P/P	23.8	5	0	2	0	3	internal-ion bias	c:Cysteinylation	0.852	93.7	62.9	26	76.66	617.358	2404.43	61.9846	0.8	-3.4	10.46	62069	35460	HOMO SAPIENS	NP_001668.1	NP_001668.1	ATP1B1	sodium/potassium-transporting ATPase subunit beta-1 GN=ATP1B1	303	sodium/potassium-transporting ATPase subunit beta-1 GN=ATP1B1
A549	Rep2_0hpi	HOMO SAPIENS	GKPCIIIKLNRVLGFKPK	Rep2_A549_0hpi_HLA_II	AD20210518_FAIMS_HT_SARSCoV2_classII_0hr_fxn3.26822.26822.4	4	1	HCD	34	98.7	7.94	-0.34	0.68	8.28	7.26	-0.34	63	6	2	5	0	15	30	3930000	0	0	0	0	0	C175c	Hydrogen	172	(E)	GKPcIIIKLNRVLGFKPK	18	(P)		VVQSLRADSLEIHLPLKPK	kLIDFLLRKESIICKPK		G K P c I\I|I K/L N R V L G F-K/P/K	22.2	4	2	4	1	1	y-ion bias	c:Cysteinylation	0.876	100	52.83	10	93.83	536.571	2081.28	61.985	1.1	1.5	11.33	27859	35460	HOMO SAPIENS	NP_001668.1	NP_001668.1	ATP1B1	sodium/potassium-transporting ATPase subunit beta-1 GN=ATP1B1	303	sodium/potassium-transporting ATPase subunit beta-1 GN=ATP1B1
A549	Rep2_0hpi	HOMO SAPIENS	GKPCIIIKLNRVLGFKPK	Rep2_A549_0hpi_HLA_II	AD20210518_FAIMS_HT_SARSCoV2_classII_0hr_fxn3.26795.26795.5	5	1	HCD	34	99	8.8	0.91	NA	7.89	8.8	0.91	72.1	7	2	5	0	13	27	4600000	0	0	0	0	0	C175c	Hydrogen	172	(E)	GKPcIIIKLNRVLGFKPK	18	(P)		NkSLLRVIYKVWTQKPK			G K P c I\I/I K/L/N R V L/G F K/P/K	22.2	4	1	6	0	0	y-ion bias	c:Cysteinylation	0.982	69.8	52.85	7	44.98	429.458	2081.28	61.9829	0.1	-6.6	11.33	28331	35460	HOMO SAPIENS	NP_001668.1	NP_001668.1	ATP1B1	sodium/potassium-transporting ATPase subunit beta-1 GN=ATP1B1	303	sodium/potassium-transporting ATPase subunit beta-1 GN=ATP1B1
A549	Rep2_0hpi	HOMO SAPIENS	GKPCIIIKLNRVLGFKPKPP	Rep2_A549_0hpi_HLA_II	AD20210518_FAIMS_HT_SARSCoV2_classII_0hr_fxn3.30869.30869.4	4	1	HCD	34	99.5	11.35	1.71	0.97	9.64	10.38	1.71	84.1	8	2	5	2.06	7	30	4720000	0	0	0	0	0		Hydrogen	172	(E)	GKPCIIIKLNRVLGFKPKPP	20	(K)		RFLLLKQGKLnLRAPSILPP	LPLAEQKLARYkLRIVKPP		G K\P C-I-I-I K L N R V L G F K-P-K/P/P	30	6	1	2	0	5	internal-ion bias	C:Carbamidomethylation,	0.992	81.3	59.9	15	120	569.601	2275.38	-0.0005	-0.2	-8	11.33	8216	35460	HOMO SAPIENS	NP_001668.1	NP_001668.1	ATP1B1	sodium/potassium-transporting ATPase subunit beta-1 GN=ATP1B1	303	sodium/potassium-transporting ATPase subunit beta-1 GN=ATP1B1
A549	Rep2_0hpi	HOMO SAPIENS	GKPCIIIKLNRVLGFKPKPP	Rep2_A549_0hpi_HLA_II	AD20210518_FAIMS_HT_SARSCoV2_classII_0hr_fxn3.28959.28959.4	4	2	HCD	34	98.6	13.53	3.18	2.31	10.35	11.21	0.79	84.2	6	2	5	0	9	30	32500000	0	0	0	0	0	C175c	Hydrogen	172	(E)	GKPcIIIKLNRVLGFKPKPP	20	(K)		FVELLRAVKLMRAAVSVIQPP	VFHLSLWRLmKKVQITKPP		G K P c I I\I K L N R V L G F\K\P\K/P/P	25	5	4	2	0	0	b-ion bias	c:Cysteinylation	0.992	99.2	56.68	18	31.81	585.097	2275.38	61.9816	-0.4	-8	11.33	34361	35460	HOMO SAPIENS	NP_001668.1	NP_001668.1	ATP1B1	sodium/potassium-transporting ATPase subunit beta-1 GN=ATP1B1	303	sodium/potassium-transporting ATPase subunit beta-1 GN=ATP1B1
A549	Rep2_0hpi	HOMO SAPIENS	GKPCIIIKLNRVLGFKPKPP	Rep2_A549_0hpi_HLA_II	AD20210518_FAIMS_HT_SARSCoV2_classII_0hr_fxn3.29046.29046.5	5	3	HCD	34	99.7	15.06	1.82	1.82	13.24	13.24	0.25	83.7	9	2	5	0	8	30	84700000	0	0	0	0	0	C175c	Hydrogen	172	(E)	GKPcIIIKLNRVLGFKPKPP	20	(K)		FVELLRAVKLMRAAVSVIQPP	KKLTKKLKGELAkEFAPATPP		G K P c I\I\I\K/L N R\V L G\F K/P K/P/P	25	5	5	4	0	0	unbiased	c:Cysteinylation	0.991	94.8	56.67	14	40.05	468.279	2275.38	61.9845	0.8	-6.8	11.33	31998	35460	HOMO SAPIENS	NP_001668.1	NP_001668.1	ATP1B1	sodium/potassium-transporting ATPase subunit beta-1 GN=ATP1B1	303	sodium/potassium-transporting ATPase subunit beta-1 GN=ATP1B1
A549	Rep2_0hpi	HOMO SAPIENS	IIIKLNRVLGFKPKPP	Rep2_A549_0hpi_HLA_II	AD20210518_FAIMS_HT_SARSCoV2_classII_0hr_fxn3.30064.30064.4	4	1	HCD	34	98.4	9.36	2.7	0.82	6.67	8.54	2.7	81.9	5	2	4	0	14	30	8280000	0	0	0	0	0		Hydrogen	176	(C)	IIIKLNRVLGFKPKPP	16	(K)		LILLKSSKLIDIILGPP	RIInVSIKKLkRKPP		I I\I-K/L N R V L G F K-P K/P/P	25	4	1	3	0	2	y-ion bias		0.934	86.1	58.57	4	27.1	459.052	1833.18	0.0008	0.4	1.2	11.26	909	35460	HOMO SAPIENS	NP_001668.1	NP_001668.1	ATP1B1	sodium/potassium-transporting ATPase subunit beta-1 GN=ATP1B1	303	sodium/potassium-transporting ATPase subunit beta-1 GN=ATP1B1
A549	Rep2_0hpi	HOMO SAPIENS	IIIKLNRVLGFKPKPP	Rep2_A549_0hpi_HLA_II	AD20210518_FAIMS_HT_SARSCoV2_classII_0hr_fxn3.30065.30065.5	5	1	HCD	34	98.6	7.66	0.04	0.04	7.62	7.62	0.04	73	6	2	4	0	11	26	17800000	0	0	0	0	0		Hydrogen	176	(C)	IIIKLNRVLGFKPKPP	16	(K)		TLKLAKPAKKKKVEGPP	RIInVSIKKLkRKPP		I I I K/L N R V L G-F-K-P K/P/P	25	4	0	3	0	3	internal-ion bias		0.908	96.3	58.5	19	43.84	367.443	1833.18	0.0007	0.4	8.7	11.26	909	35460	HOMO SAPIENS	NP_001668.1	NP_001668.1	ATP1B1	sodium/potassium-transporting ATPase subunit beta-1 GN=ATP1B1	303	sodium/potassium-transporting ATPase subunit beta-1 GN=ATP1B1
A549	Rep2_0hpi	HOMO SAPIENS	ISEFKPTYQDRVAPPG	Rep2_A549_0hpi_HLA_II	AD20210518_FAIMS_HT_SARSCoV2_classII_0hr_fxn2.20112.20112.3	3	1	HCD	34	98.4	13.36	2.52	3.42	10.84	9.94	0	81.4	7	1	2	0	9	30	1150000	0	3	0	0	0		Hydrogen	61	(T)	ISEFKPTYQDRVAPPG	16	(L)		IHYTDLSYFLSYkI	kYSLFYSLDTYHII		I S\E\F K/P T Y/Q D R\V A|P/P G	12.5	2	4	4	1	0	unbiased		0.899	90.1	40.62	0	120	602.312	1804.92	0.0001	0.1	4.1	6.07	172448	35460	HOMO SAPIENS	NP_001668.1	NP_001668.1	ATP1B1	sodium/potassium-transporting ATPase subunit beta-1 GN=ATP1B1	303	sodium/potassium-transporting ATPase subunit beta-1 GN=ATP1B1
A549	Rep2_0hpi	HOMO SAPIENS	KPCIIIKLNRVLGFKPK	Rep2_A549_0hpi_HLA_II	AD20210518_FAIMS_HT_SARSCoV2_classII_0hr_fxn3.28368.28368.4	4	1	HCD	34	97.6	16.05	-0.25	0.11	16.3	15.94	2.77	93.3	8	2	5	1.07	4	30	2360000	0	0	0	0	0		Hydrogen	173	(G)	KPCIIIKLNRVLGFKPK	17	(P)		LKILCPKSKKkLIERK	LREILKKKSKPCLIkK		K P|C-I/I|I/K/L N R V L G F K/P/K	41.2	7	2	7	2	1	y-ion bias	C:Carbamidomethylation,	0.976	100	55.55	0	96.11	506.823	2024.26	0.0141	6.9	-3.5	11.33	4112	35460	HOMO SAPIENS	NP_001668.1	NP_001668.1	ATP1B1	sodium/potassium-transporting ATPase subunit beta-1 GN=ATP1B1	303	sodium/potassium-transporting ATPase subunit beta-1 GN=ATP1B1
A549	Rep2_0hpi	HOMO SAPIENS	KPCIIIKLNRVLGFKPK	Rep2_A549_0hpi_HLA_II	AD20210518_FAIMS_HT_SARSCoV2_classII_0hr_fxn3.28106.28106.4	4	1	HCD	34	95.6	9.91	0	-1.19	9.91	11.1	NA	66.6	8	2	5	0	13	30	6730000	0	0	0	0	0	C175c	Hydrogen	173	(G)	KPcIIIKLNRVLGFKPK	17	(P)			RKKTVFPGAVPVLPASPPPK		K P\c-I|I/I/K/L N R V L G F K/P/K	41.2	7	2	6	1	1	y-ion bias	c:Cysteinylation	0.983	76.5	55.1	14	62.92	522.319	2024.26	61.997	6.9	0	11.33	14063	35460	HOMO SAPIENS	NP_001668.1	NP_001668.1	ATP1B1	sodium/potassium-transporting ATPase subunit beta-1 GN=ATP1B1	303	sodium/potassium-transporting ATPase subunit beta-1 GN=ATP1B1
A549	Rep2_0hpi	HOMO SAPIENS	KPCIIIKLNRVLGFKPK	Rep2_A549_0hpi_HLA_II	AD20210518_FAIMS_HT_SARSCoV2_classII_0hr_fxn3.28364.28364.5	5	1	HCD	34	100	11.32	-0.92	0.86	12.24	10.47	-0.92	81.9	9	2	5	1.06	9	30	9590000	0	0	0	0	0		Hydrogen	173	(G)	KPCIIIKLNRVLGFKPK	17	(P)		LKILCPKSKkKLIERK	LREILKKKSKPCLIkK		K P\C-I\I-I/K/L/N R V L G F K/P/K	47.1	8	2	5	0	2	y-ion bias	C:Carbamidomethylation,	0.971	92.7	55.57	10	33.78	405.66	2024.26	0.0139	6.9	-3.6	11.33	4112	35460	HOMO SAPIENS	NP_001668.1	NP_001668.1	ATP1B1	sodium/potassium-transporting ATPase subunit beta-1 GN=ATP1B1	303	sodium/potassium-transporting ATPase subunit beta-1 GN=ATP1B1
A549	Rep2_0hpi	HOMO SAPIENS	KPCIIIKLNRVLGFKPK	Rep2_A549_0hpi_HLA_II	AD20210518_FAIMS_HT_SARSCoV2_classII_0hr_fxn3.28105.28105.5	5	1	HCD	34	99.5	10.57	4.89	-0.42	5.68	10.99	0.3	67.5	10	2	5	0	11	30	9930000	0	0	0	0	0	C175c	Hydrogen	173	(G)	KPcIIIKLNRVLGFKPK	17	(P)		GVAVFLRGPVASYLKRKPK	RKKTVFPGAVPVLPASPPPK		K P\c-I\I/I/K/L/N R V L G F-K/P/K	52.9	9	2	6	0	2	y-ion bias	c:Cysteinylation	0.994	70.8	55.1	10	120	418.056	2024.26	61.9926	4.8	-7.5	11.33	15426	35460	HOMO SAPIENS	NP_001668.1	NP_001668.1	ATP1B1	sodium/potassium-transporting ATPase subunit beta-1 GN=ATP1B1	303	sodium/potassium-transporting ATPase subunit beta-1 GN=ATP1B1
A549	Rep2_0hpi	HOMO SAPIENS	KPCIIIKLNRVLGFKPKPP	Rep2_A549_0hpi_HLA_II	AD20210518_FAIMS_HT_SARSCoV2_classII_0hr_fxn3.30365.30365.5	5	2	HCD	34	98.3	13.39	2.52	7.66	10.86	5.73	2.52	87.7	8	2	5	1.07	8	30	93500000	0	0	0	0	0		Hydrogen	173	(G)	KPCIIIKLNRVLGFKPKPP	19	(K)		PPPKPKFGLVRNLKIIICK	PCIIIKLNRVLGFKPKPPK		K P\C\I\I\I K L N R V L G-F K/P K/P/P	26.3	5	4	3	0	1	unbiased	C:Carbamidomethylation,	0.976	95.1	59.23	20	18.01	444.478	2218.36	0.0012	0.5	0.5	11.33	5139	35460	HOMO SAPIENS	NP_001668.1	NP_001668.1	ATP1B1	sodium/potassium-transporting ATPase subunit beta-1 GN=ATP1B1	303	sodium/potassium-transporting ATPase subunit beta-1 GN=ATP1B1
A549	Rep2_0hpi	HOMO SAPIENS	KPCIIIKLNRVLGFKPKPP	Rep2_A549_0hpi_HLA_II	AD20210518_FAIMS_HT_SARSCoV2_classII_0hr_fxn3.30196.30196.5	5	1	HCD	34	99.6	11.85	2.85	7.45	9	4.41	0.15	77.8	8	2	5	0	11	30	122000000	0	0	0	0	0	C175c	Hydrogen	173	(G)	KPcIIIKLNRVLGFKPKPP	19	(K)		LkGNILFQSKTVAVTRIGVPP	PcIIIKLNRVLGFKPKPPK		K P\c-I\I-I K L N R V L G F K/P/K/P/P	36.8	7	2	4	0	2	y-ion bias	c:Cysteinylation	0.863	63.8	58.83	21	4.98	456.875	2218.36	61.9841	0.7	1	11.33	26321	35460	HOMO SAPIENS	NP_001668.1	NP_001668.1	ATP1B1	sodium/potassium-transporting ATPase subunit beta-1 GN=ATP1B1	303	sodium/potassium-transporting ATPase subunit beta-1 GN=ATP1B1
A549	Rep1_0hpi	HOMO SAPIENS	MDTEIRIECKAYG	Rep1_A549_0hpi_HLA_II	AD20210302_FAIMS_HT_SARSCoV2_classII_0hr_fxn1.20852.20852.3	3	1	HCD	34	99.6	7.2	-2.41	-2.41	9.61	9.61	-2.41	72.1	6	2	2	0	7	30	15300000	0	2	0	0	0		Hydrogen	268	(T)	MDTEIRIECKAYG	13	(E)		TIARGVRGEMMDYS	TYDMMEGRVGRAIS		M D\T E I R-I E-C-K-A/Y G	23.1	3	1	1	0	4	internal-ion bias	C:Carbamidomethylation,	0.983	100	39.88	9	120	529.25	1585.73	0.0006	0.4	-6.7	4.68	109067	35460	HOMO SAPIENS	NP_001668.1	NP_001668.1	ATP1B1	sodium/potassium-transporting ATPase subunit beta-1 GN=ATP1B1	303	sodium/potassium-transporting ATPase subunit beta-1 GN=ATP1B1
A549	Rep1_0hpi	HOMO SAPIENS	MDTEIRIECKAYG	Rep1_A549_0hpi_HLA_II	AD20210302_FAIMS_HT_SARSCoV2_classII_0hr_fxn1.19059.19059.3	3	1	HCD	34	99.1	5.58	0	0.22	5.58	5.36	NA	66.8	7	2	2	0	10	30	12800000	0	2	0	0	0	C276c	Hydrogen	268	(T)	MDTEIRIEcKAYG	13	(E)			nnMASFVRQLnMYG		M D\T E/I R-I E-c K-A/Y-G	23.1	3	1	2	0	4	internal-ion bias	c:Cysteinylation	0.964	92.3	37.02	6	120	549.911	1585.73	61.9832	0.4	0	4.68	79344	35460	HOMO SAPIENS	NP_001668.1	NP_001668.1	ATP1B1	sodium/potassium-transporting ATPase subunit beta-1 GN=ATP1B1	303	sodium/potassium-transporting ATPase subunit beta-1 GN=ATP1B1
A549	Rep1_0hpi	HOMO SAPIENS	MDTEIRIECKAYGEN	Rep1_A549_0hpi_HLA_II	AD20210302_FAIMS_HT_SARSCoV2_classII_0hr_fxn1.18931.18931.3	3	1	HCD	34	95.6	5.29	0.14	0.69	5.15	4.6	0.23	51.7	6	2	2	1.2	16	30	25700000	0	2	0	0	0	C276c	Hydrogen	268	(T)	MDTEIRIEcKAYGEN	15	(I)		SEAPnYSMnFVPFKSGN	ADASQSSMHnALHIYMN		M D\T E/I R I E-c K-A/Y G E/N	13.3	2	1	3	0	2	y-ion bias	c:Cysteinylation	0.98	98.3	36.8	6	12.2	630.939	1828.82	61.9823	-0.2	-9.9	4.41	78768	35460	HOMO SAPIENS	NP_001668.1	NP_001668.1	ATP1B1	sodium/potassium-transporting ATPase subunit beta-1 GN=ATP1B1	303	sodium/potassium-transporting ATPase subunit beta-1 GN=ATP1B1
A549	Rep1_0hpi	HOMO SAPIENS	MDTEIRIECKAYGEN	Rep1_A549_0hpi_HLA_II	AD20210302_FAIMS_HT_SARSCoV2_classII_0hr_fxn1.17288.17288.3	3	1	HCD	34	98.6	6.76	3.86	3.77	2.9	2.99	0.05	72	6	2	2	0	6	19	54800000	0	2	0	0	0	M268m	Hydrogen	268	(T)	mDTEIRIECKAYGEN	15	(I)		AYnSmDAEDkKRPFN	YADFFNEHMRKLCN		m D\T E/I R I E C K-A Y-G-E/N	20	3	1	2	0	3	internal-ion bias	C:Carbamidomethylation,m:Oxidized methionine	0.989	99.7	34.08	8	6.03	615.61	1828.82	15.9935	-0.8	1.1	4.41	104648	35460	HOMO SAPIENS	NP_001668.1	NP_001668.1	ATP1B1	sodium/potassium-transporting ATPase subunit beta-1 GN=ATP1B1	303	sodium/potassium-transporting ATPase subunit beta-1 GN=ATP1B1
A549	Rep1_0hpi	HOMO SAPIENS	MDTEIRIECKAYGEN	Rep1_A549_0hpi_HLA_II	AD20210302_FAIMS_HT_SARSCoV2_classII_0hr_fxn2.16031.16031.3	3	1	HCD	34	96.9	5.17	2.92	2.74	2.25	2.42	0.64	53.9	6	2	2	0	16	29	3010000	0	2	0	0	0	M268m	Hydrogen	268	(T)	mDTEIRIECKAYGEN	15	(I)		NEDEFKEGYISKGGTGN	TGYnmVQENGQRkFGG		m D\T E-I R I E-C K-A Y G-E/N	13.3	2	1	1	0	4	internal-ion bias	C:Carbamidomethylation,m:Oxidized methionine	0.969	99.7	34.4	12	97.43	615.61	1828.82	15.9949	0	-7.8	4.41	107577	35460	HOMO SAPIENS	NP_001668.1	NP_001668.1	ATP1B1	sodium/potassium-transporting ATPase subunit beta-1 GN=ATP1B1	303	sodium/potassium-transporting ATPase subunit beta-1 GN=ATP1B1
A549	Rep1_0hpi	HOMO SAPIENS	RPNDPKSYEAYVLNIVRFLEK	Rep1_A549_0hpi_HLA_II	AD20210302_FAIMS_HT_SARSCoV2_classII_0hr_fxn3.53614.53614.4	4	1	HCD	34	99.8	18.16	2.35	3.3	15.81	14.86	0.46	89	13	2	4	0	4	30	5810000	0	3	0	0	0		Hydrogen	91	(F)	RPNDPKSYEAYVLNIVRFLEK	21	(Y)		kSRIKLLAIDNHHALTDASYDK	GVDDYSVTKAPLILTSVAISASTDK		R P N D\P\K\S Y-E/A/Y|V/L/N/I/V/R F L E/K	52.4	11	4	9	1	1	y-ion bias		0.986	97.8	94.18	8	98.69	638.598	2551.37	0.0042	1.7	3.2	8.43	206835	35460	HOMO SAPIENS	NP_001668.1	NP_001668.1	ATP1B1	sodium/potassium-transporting ATPase subunit beta-1 GN=ATP1B1	303	sodium/potassium-transporting ATPase subunit beta-1 GN=ATP1B1
A549	Rep1_0hpi	HOMO SAPIENS	YEAYVLNIVRFLEKYK	Rep1_A549_0hpi_HLA_II	AD20210302_FAIMS_HT_SARSCoV2_classII_0hr_fxn3.53494.53494.4	4	1	HCD	34	99.1	13.38	0.05	0.16	13.33	13.22	0.3	84.3	9	2	3	0	7	30	2470000	0	3	0	0	0		Hydrogen	98	(S)	YEAYVLNIVRFLEKYK	16	(D)		qKRAINVEEKLFkEYK	EYAQAAVKETKGRKIGGNK		Y E\A\Y\V/L/N I/V R F L E-K/Y/K	43.8	7	3	5	0	1	unbiased		0.983	100	93.97	13	110.48	512.786	2048.12	-0.0007	-0.4	1.6	8.38	120143	35460	HOMO SAPIENS	NP_001668.1	NP_001668.1	ATP1B1	sodium/potassium-transporting ATPase subunit beta-1 GN=ATP1B1	303	sodium/potassium-transporting ATPase subunit beta-1 GN=ATP1B1
A549	Rep2_0hpi	HOMO SAPIENS	YEAYVLNIVRFLEKYK	Rep2_A549_0hpi_HLA_II	AD20210518_FAIMS_HT_SARSCoV2_classII_0hr_fxn3.49447.49447.4	4	1	HCD	34	100	13.37	-0.78	-0.32	14.15	13.69	0.21	78.5	10	2	3	0	7	30	1440000	0	3	0	0	0		Hydrogen	98	(S)	YEAYVLNIVRFLEKYK	16	(D)		qKRAINVEEkLFKEYK	EYGkKAKSETFRLLHAK		Y E\A\Y\V/L/N/I/V R F L E-K/Y/K	56.2	9	3	6	0	1	y-ion bias		0.99	98.5	94.78	12	120	512.786	2048.12	0.0004	0.2	2.2	8.38	120044	35460	HOMO SAPIENS	NP_001668.1	NP_001668.1	ATP1B1	sodium/potassium-transporting ATPase subunit beta-1 GN=ATP1B1	303	sodium/potassium-transporting ATPase subunit beta-1 GN=ATP1B1
A549	Rep1_0hpi	HOMO SAPIENS	ALEYTFSRSDPTS	Rep1_A549_0hpi_HLA_II	AD20210302_FAIMS_HT_SARSCoV2_classII_0hr_fxn1.22387.22387.2	2	2	HCD	34	100	16.36	7.06	7.4	9.3	8.96	2.41	92.4	7	1	1	0	5	30	2160000	0	6	0	0	0		Hydrogen	90	(T)	ALEYTFSRSDPTS	13	(Y)		LAEVEPSHKEDYG	AIEYVNDFDLmK		A L|E|Y/T/F/S R S D|P T-S	38.5	5	3	6	3	1	y-ion bias		0.928	100	42.28	0	120	737.348	1473.69	0.0029	2	2	4.37	92131	31854.3	HOMO SAPIENS	NP_001670.1	NP_001670.1	ATP1B3	sodium/potassium-transporting ATPase subunit beta-3 GN=ATP1B3	279	sodium/potassium-transporting ATPase subunit beta-3 GN=ATP1B3
A549	Rep1_0hpi	HOMO SAPIENS	ALEYTFSRSDPTSY	Rep1_A549_0hpi_HLA_II	AD20210302_FAIMS_HT_SARSCoV2_classII_0hr_fxn1.26968.26968.2	2	1	HCD	34	100	16.77	3.04	3.85	13.72	12.91	0.85	85.7	8	1	1	5.32	6	30	13300000	0	7	0	0	0		Hydrogen	90	(T)	ALEYTFSRSDPTSY	14	(A)		LADELGGCPEKYGEV	LEALDGYFNLTMSY		A L|E|Y/T/F/S R S D|P T/S/Y	42.9	6	3	8	3	0	y-ion bias		0.952	77.4	49.27	3	56.79	818.877	1636.75	-0.0021	-1.3	-3.3	4.37	108999	31854.3	HOMO SAPIENS	NP_001670.1	NP_001670.1	ATP1B3	sodium/potassium-transporting ATPase subunit beta-3 GN=ATP1B3	279	sodium/potassium-transporting ATPase subunit beta-3 GN=ATP1B3
A549	Rep1_0hpi	HOMO SAPIENS	ALEYTFSRSDPTSYA	Rep1_A549_0hpi_HLA_II	AD20210302_FAIMS_HT_SARSCoV2_classII_0hr_fxn1.27751.27751.3	3	1	HCD	34	100	9.12	2.91	2.91	6.21	6.21	2.91	86.5	6	1	1	0	7	24	4260000	0	7	0	0	0		Hydrogen	90	(T)	ALEYTFSRSDPTSYA	15	(G)		FSEIAkDVHGnYER	FEYnGHVDkAIESR		A L\E\Y T-F S R S D\P T S/Y-A	20	3	3	1	0	2	b-ion bias		0.868	99.5	51.35	6	45.03	569.933	1707.79	-0.0006	-0.3	-6.9	4.37	120626	31854.3	HOMO SAPIENS	NP_001670.1	NP_001670.1	ATP1B3	sodium/potassium-transporting ATPase subunit beta-3 GN=ATP1B3	279	sodium/potassium-transporting ATPase subunit beta-3 GN=ATP1B3
A549	Rep1_0hpi	HOMO SAPIENS	EYTFSRSDPTS	Rep1_A549_0hpi_HLA_II	AD20210302_FAIMS_HT_SARSCoV2_classII_0hr_fxn1.14371.14371.2	2	1	HCD	34	100	11.43	3.75	3.1	7.68	8.33	2.41	79.8	5	1	1	0	10	30	2060000	0	6	0	0	0		Hydrogen	92	(L)	EYTFSRSDPTS	11	(Y)		YESDHSAPVDGL	EYTFKVnWSD		E Y|T/F/S R S D|P T-S	27.3	3	2	4	2	1	y-ion bias		0.959	100	29.03	7	120	645.288	1289.56	0.0032	2.5	2.5	4.37	53571	31854.3	HOMO SAPIENS	NP_001670.1	NP_001670.1	ATP1B3	sodium/potassium-transporting ATPase subunit beta-3 GN=ATP1B3	279	sodium/potassium-transporting ATPase subunit beta-3 GN=ATP1B3
A549	Rep1_0hpi	HOMO SAPIENS	FPKPVTALEYTFSRSDPTSYA	Rep1_A549_0hpi_HLA_II	AD20210302_FAIMS_HT_SARSCoV2_classII_0hr_fxn2.47566.47566.3	3	1	HCD	34	100	12.14	2.03	1.36	10.11	10.78	2.03	79.3	10	1	2	0	8	30	16600000	0	8	0	0	0		Hydrogen	84	(V)	FPKPVTALEYTFSRSDPTSYA	21	(G)		SKESmQSFPHGPPKIGSVMLGF	TGPPHEYKFPKNVNWEYkT		F P\K\P-V-T A\L\E Y T F S R S D\P-T S/Y-A	33.3	7	5	1	0	4	b-ion bias		0.938	94.7	94.97	15	26.29	793.063	2377.17	0.0045	1.9	3.2	6.07	308104	31854.3	HOMO SAPIENS	NP_001670.1	NP_001670.1	ATP1B3	sodium/potassium-transporting ATPase subunit beta-3 GN=ATP1B3	279	sodium/potassium-transporting ATPase subunit beta-3 GN=ATP1B3
A549	Rep1_0hpi	HOMO SAPIENS	FPKPVTALEYTFSRSDPTSYA	Rep1_A549_0hpi_HLA_II	AD20210302_FAIMS_HT_SARSCoV2_classII_0hr_fxn3.41593.41593.3	3	2	HCD	34	96.2	12.35	-0.63	-0.03	12.98	12.38	-0.63	76.7	11	1	2	0	8	30	28000000	0	8	0	0	0		Hydrogen	84	(V)	FPKPVTALEYTFSRSDPTSYA	21	(G)		SLnVLMKPTVSSSYSADVFSLM	FPKKASVKLESSAAAFSEYSDD		F P\K\P-V\T A\L\E Y T/F S R S D-P-T S/Y-A	33.3	7	5	2	0	4	b-ion bias		0.899	98.3	71.92	24	80.61	793.062	2377.17	0.0011	0.4	2.3	6.07	312771	31854.3	HOMO SAPIENS	NP_001670.1	NP_001670.1	ATP1B3	sodium/potassium-transporting ATPase subunit beta-3 GN=ATP1B3	279	sodium/potassium-transporting ATPase subunit beta-3 GN=ATP1B3
A549	Rep2_0hpi	HOMO SAPIENS	FPKPVTALEYTFSRSDPTSYA	Rep2_A549_0hpi_HLA_II	AD20210518_FAIMS_HT_SARSCoV2_classII_0hr_fxn2.38453.38453.3	3	2	HCD	34	100	10.73	3.77	1.94	6.96	8.79	0.24	70.4	12	1	2	2.07	9	30	3620000	0	8	0	0	0		Hydrogen	84	(V)	FPKPVTALEYTFSRSDPTSYA	21	(G)		FPKEGTHIRVHnkYnTASAY	SKPSKFPRYSAEVHmSIPNVS		F P\K\P-V T-A-L\E Y T/F S R S D-P-T-S/Y-A	42.9	9	3	2	0	7	internal-ion bias		0.983	100	74.43	21	120	793.063	2377.17	0.0049	2.1	7.9	6.07	316186	31854.3	HOMO SAPIENS	NP_001670.1	NP_001670.1	ATP1B3	sodium/potassium-transporting ATPase subunit beta-3 GN=ATP1B3	279	sodium/potassium-transporting ATPase subunit beta-3 GN=ATP1B3
A549	Rep2_0hpi	HOMO SAPIENS	FPKPVTALEYTFSRSDPTSYA	Rep2_A549_0hpi_HLA_II	AD20210518_FAIMS_HT_SARSCoV2_classII_0hr_fxn3.38781.38781.3	3	3	HCD	34	99.6	16.11	2.14	1.73	13.97	14.39	0.93	86.5	12	1	2	0	5	30	45600000	0	8	0	0	0		Hydrogen	84	(V)	FPKPVTALEYTFSRSDPTSYA	21	(G)		GVFPImCPISSnLHLSHKPEP	FPKEcVYIHDPTGLNVLKKG		F P\K\P-V T A\L\E/Y/T/F S R S D\P-T S/Y-A	42.9	9	5	4	0	3	unbiased		0.997	99.7	74.25	31	41.37	793.066	2377.17	0.0122	5.1	6.5	6.07	314801	31854.3	HOMO SAPIENS	NP_001670.1	NP_001670.1	ATP1B3	sodium/potassium-transporting ATPase subunit beta-3 GN=ATP1B3	279	sodium/potassium-transporting ATPase subunit beta-3 GN=ATP1B3
A549	Rep1_0hpi	HOMO SAPIENS	GNPCILVKMNRIIG	Rep1_A549_0hpi_HLA_II	AD20210302_FAIMS_HT_SARSCoV2_classII_0hr_fxn3.33920.33920.3	3	1	HCD	34	99.6	12.52	-1.03	0.42	13.55	12.1	0.35	83.3	9	2	2	2.25	9	30	29000000	0	0	0	0	0		Hydrogen	167	(Q)	GNPCILVKMNRIIG	14	(L)		LLLCPVTGNLKELD	GAGVPCLSLKLLNGSV		G N\P/C/I/L/V/K/M/N R-I I G	50	7	1	7	0	1	y-ion bias	C:Carbamidomethylation,	0.998	91.5	59.8	5	8.35	528.962	1584.87	-0.0004	-0.3	2.7	11	93102	31854.3	HOMO SAPIENS	NP_001670.1	NP_001670.1	ATP1B3	sodium/potassium-transporting ATPase subunit beta-3 GN=ATP1B3	279	sodium/potassium-transporting ATPase subunit beta-3 GN=ATP1B3
A549	Rep1_0hpi	HOMO SAPIENS	GNPCILVKMNRIIG	Rep1_A549_0hpi_HLA_II	AD20210302_FAIMS_HT_SARSCoV2_classII_0hr_fxn3.24922.24922.3	3	1	HCD	34	98.8	4.59	-1.73	-1.62	6.32	6.21	0.55	53.4	8	2	2	1.33	12	30	47100000	0	0	0	0	0	M175m	Hydrogen	167	(Q)	GNPCILVKmNRIIG	14	(L)		LPCLCRKLASRGLG	PCIIATKTPSSDVLV		G N\P C-I-L/V/K/m/N R I I-G	42.9	6	1	4	0	3	y-ion bias	C:Carbamidomethylation,m:Oxidized methionine	0.991	100	46.72	15	9.99	534.294	1584.87	15.9951	0.1	-6.9	11	111059	31854.3	HOMO SAPIENS	NP_001670.1	NP_001670.1	ATP1B3	sodium/potassium-transporting ATPase subunit beta-3 GN=ATP1B3	279	sodium/potassium-transporting ATPase subunit beta-3 GN=ATP1B3
A549	Rep2_0hpi	HOMO SAPIENS	GNPCILVKMNRIIG	Rep2_A549_0hpi_HLA_II	AD20210518_FAIMS_HT_SARSCoV2_classII_0hr_fxn3.31158.31158.3	3	1	HCD	34	100	13.39	0.21	0.21	13.18	13.18	1.05	84.5	9	2	2	1.25	6	30	6060000	0	0	0	0	0		Hydrogen	167	(Q)	GNPCILVKMNRIIG	14	(L)		LLLCPVTGNLKELD	LLEKLNGTVPCLLD		G N\P/C/I/L/V/K/M/N R I I-G	57.1	8	1	7	0	1	y-ion bias	C:Carbamidomethylation,	0.982	94.1	60.47	7	51.68	528.962	1584.87	0.0005	0.3	3.3	11	92916	31854.3	HOMO SAPIENS	NP_001670.1	NP_001670.1	ATP1B3	sodium/potassium-transporting ATPase subunit beta-3 GN=ATP1B3	279	sodium/potassium-transporting ATPase subunit beta-3 GN=ATP1B3
A549	Rep2_0hpi	HOMO SAPIENS	GNPCILVKMNRIIG	Rep2_A549_0hpi_HLA_II	AD20210518_FAIMS_HT_SARSCoV2_classII_0hr_fxn3.22439.22439.3	3	1	HCD	34	100	5.44	-0.36	-0.62	5.8	6.06	0.31	52.9	8	2	2	1.16	13	30	7630000	0	0	0	0	0	M175m	Hydrogen	167	(Q)	GNPCILVKmNRIIG	14	(L)		GDRPRKFEPCILI	PCIIATKTPSSDVLV		G N\P C-I/L/V/K/m/N R I I-G	42.9	6	1	5	0	2	y-ion bias	C:Carbamidomethylation,m:Oxidized methionine	0.974	97.7	45.25	14	48.05	534.294	1584.87	15.9966	1	3.1	11	105032	31854.3	HOMO SAPIENS	NP_001670.1	NP_001670.1	ATP1B3	sodium/potassium-transporting ATPase subunit beta-3 GN=ATP1B3	279	sodium/potassium-transporting ATPase subunit beta-3 GN=ATP1B3
A549	Rep2_0hpi	HOMO SAPIENS	GNPCILVKMNRIIG	Rep2_A549_0hpi_HLA_II	AD20210518_FAIMS_HT_SARSCoV2_classII_0hr_fxn3.27166.27166.3	3	1	HCD	34	100	8.7	1.76	1.12	6.95	7.58	0.56	68.6	9	2	2	0	16	30	3300000	0	0	0	0	0	C170c	Hydrogen	167	(Q)	GNPcILVKMNRIIG	14	(L)		EAKCnLVISEGVTLI	PDLIDFDKLkKSnA		G N P c/I/L/V/K/M/N R-I/I-G	57.1	8	0	7	0	2	y-ion bias	c:Cysteinylation	0.974	89.1	53.48	15	85.66	549.622	1584.87	61.9815	-0.7	-8.6	11	143963	31854.3	HOMO SAPIENS	NP_001670.1	NP_001670.1	ATP1B3	sodium/potassium-transporting ATPase subunit beta-3 GN=ATP1B3	279	sodium/potassium-transporting ATPase subunit beta-3 GN=ATP1B3
A549	Rep1_0hpi	HOMO SAPIENS	GNPCILVKMNRIIGLKPE	Rep1_A549_0hpi_HLA_II	AD20210302_FAIMS_HT_SARSCoV2_classII_0hr_fxn3.36527.36527.3	3	1	HCD	34	99.7	15.87	6.28	6.28	9.59	9.59	6.28	91.5	9	2	3	1.07	3	30	257000000	0	0	0	0	0		Hydrogen	167	(Q)	GNPCILVKMNRIIGLKPE	18	(G)		NEPKLGIIRNMKVLICPG	NPCILVKMNRIIGLKPEG		G N|P C-I/L/V/K/M N R I I G-L-K/P-E	44.4	8	1	6	1	4	y-ion bias	C:Carbamidomethylation,	0.992	100	63.8	5	1.5	684.72	2052.15	0.0004	0.2	0.2	9.99	81217	31854.3	HOMO SAPIENS	NP_001670.1	NP_001670.1	ATP1B3	sodium/potassium-transporting ATPase subunit beta-3 GN=ATP1B3	279	sodium/potassium-transporting ATPase subunit beta-3 GN=ATP1B3
A549	Rep1_0hpi	HOMO SAPIENS	GNPCILVKMNRIIGLKPE	Rep1_A549_0hpi_HLA_II	AD20210302_FAIMS_HT_SARSCoV2_classII_0hr_fxn3.27587.27587.3	3	2	HCD	34	98.8	6.68	2.93	3.28	3.75	3.4	2.93	62.9	8	2	3	1.06	13	30	133000000	0	0	0	0	0	M175m	Hydrogen	167	(Q)	GNPCILVKmNRIIGLKPE	18	(G)		NEPKLGIIRNmKVLICPG	CPITKTKVILKVEQGQEP		G N\P C-I-L-V K m N R I I G-L-K/P-E	33.3	6	1	1	0	6	internal-ion bias	C:Carbamidomethylation,m:Oxidized methionine	0.987	99.8	50.5	6	120	690.052	2052.15	15.9943	-0.3	-0.3	9.99	106502	31854.3	HOMO SAPIENS	NP_001670.1	NP_001670.1	ATP1B3	sodium/potassium-transporting ATPase subunit beta-3 GN=ATP1B3	279	sodium/potassium-transporting ATPase subunit beta-3 GN=ATP1B3
A549	Rep1_0hpi	HOMO SAPIENS	GNPCILVKMNRIIGLKPE	Rep1_A549_0hpi_HLA_II	AD20210302_FAIMS_HT_SARSCoV2_classII_0hr_fxn3.35772.35772.3	3	2	HCD	34	98.3	14.83	4.64	4.64	10.19	10.19	4.64	89	9	2	3	0	5	30	41000000	0	0	0	0	0	C170c	Hydrogen	167	(Q)	GNPcILVKMNRIIGLKPE	18	(G)		NEPKLGIIRNMKVLIcPG	NPcILVKMNRIIGLKPEG		G N|P c/I/L-V/K/M N R I I G L/K/P-E	38.9	7	1	7	1	2	y-ion bias	c:Cysteinylation	0.761	100	62.6	3	9.06	705.381	2052.15	61.9827	0.1	0.1	9.99	170745	31854.3	HOMO SAPIENS	NP_001670.1	NP_001670.1	ATP1B3	sodium/potassium-transporting ATPase subunit beta-3 GN=ATP1B3	279	sodium/potassium-transporting ATPase subunit beta-3 GN=ATP1B3
A549	Rep1_0hpi	HOMO SAPIENS	GNPCILVKMNRIIGLKPE	Rep1_A549_0hpi_HLA_II	AD20210302_FAIMS_HT_SARSCoV2_classII_0hr_fxn3.26333.26333.3	3	1	HCD	34	97	6.67	0.94	0.94	5.73	5.73	0.19	59	7	2	3	0	15	30	22200000	0	0	0	0	0	M175m C170c	Hydrogen	167	(Q)	GNPcILVKmNRIIGLKPE	18	(G)		VLNKLRATFGAnTnVLNGEP	cPITKTKVILKVEQGQEP		G N\P c-I-L-V K m N R I I G L/K/P-E	27.8	5	1	2	0	4	internal-ion bias	m:Oxidized methionine,c:Cysteinylation	0.912	100	48.42	12	120	710.712	2052.15	77.9755	-1	1	9.99	201148	31854.3	HOMO SAPIENS	NP_001670.1	NP_001670.1	ATP1B3	sodium/potassium-transporting ATPase subunit beta-3 GN=ATP1B3	279	sodium/potassium-transporting ATPase subunit beta-3 GN=ATP1B3
A549	Rep1_0hpi	HOMO SAPIENS	GNPCILVKMNRIIGLKPE	Rep1_A549_0hpi_HLA_II	AD20210302_FAIMS_HT_SARSCoV2_classII_0hr_fxn3.36526.36526.4	4	1	HCD	34	100	10.5	4.1	4.1	6.4	6.4	4.1	82.9	8	2	3	2.1	8	30	639000000	0	0	0	0	0		Hydrogen	167	(Q)	GNPCILVKMNRIIGLKPE	18	(G)		NEPKLGIIRNMKVLICPG	NPCILVKMNRIIGLKPEG		G N\P C-I-L-V/K/M N R I I G L-K/P E	27.8	5	1	3	0	4	internal-ion bias	C:Carbamidomethylation,	0.998	100	63.8	5	0.27	513.792	2052.15	0.0005	0.3	0.3	9.99	81207	31854.3	HOMO SAPIENS	NP_001670.1	NP_001670.1	ATP1B3	sodium/potassium-transporting ATPase subunit beta-3 GN=ATP1B3	279	sodium/potassium-transporting ATPase subunit beta-3 GN=ATP1B3
A549	Rep1_0hpi	HOMO SAPIENS	GNPCILVKMNRIIGLKPE	Rep1_A549_0hpi_HLA_II	AD20210302_FAIMS_HT_SARSCoV2_classII_0hr_fxn3.27576.27576.4	4	2	HCD	34	100	7.62	2.98	2.58	4.64	5.05	0.54	65.2	7	2	3	3.09	13	30	669000000	0	0	0	0	0	M175m	Hydrogen	167	(Q)	GNPCILVKmNRIIGLKPE	18	(G)		VLAVNVRESGNKPCIIEAV	CPITKTKVILKVEQGQEP		G N\P C-I-L-V K m N R I I-G L/K/P E	16.7	3	1	2	0	4	internal-ion bias	C:Carbamidomethylation,m:Oxidized methionine	0.967	100	50.6	20	0.76	517.791	2052.15	15.9951	0.1	9.1	9.99	104331	31854.3	HOMO SAPIENS	NP_001670.1	NP_001670.1	ATP1B3	sodium/potassium-transporting ATPase subunit beta-3 GN=ATP1B3	279	sodium/potassium-transporting ATPase subunit beta-3 GN=ATP1B3
A549	Rep1_0hpi	HOMO SAPIENS	GNPCILVKMNRIIGLKPE	Rep1_A549_0hpi_HLA_II	AD20210302_FAIMS_HT_SARSCoV2_classII_0hr_fxn3.35739.35739.4	4	3	HCD	34	99	14.18	4.05	4.05	10.13	10.13	4.05	81.6	9	2	3	0	6	30	228000000	0	0	0	0	0	C170c	Hydrogen	167	(Q)	GNPcILVKMNRIIGLKPE	18	(G)		NEPKLGIIRNMKVLIcPG	NPcILVKMNRIIGLKPEG		G N\P c-I/L/V/K/M N R I I G-L/K/P E	33.3	6	1	6	0	2	y-ion bias	c:Cysteinylation	0.98	99.2	62.62	6	7.05	529.288	2052.15	61.9835	0.4	0.4	9.99	173027	31854.3	HOMO SAPIENS	NP_001670.1	NP_001670.1	ATP1B3	sodium/potassium-transporting ATPase subunit beta-3 GN=ATP1B3	279	sodium/potassium-transporting ATPase subunit beta-3 GN=ATP1B3
A549	Rep1_0hpi	HOMO SAPIENS	GNPCILVKMNRIIGLKPE	Rep1_A549_0hpi_HLA_II	AD20210302_FAIMS_HT_SARSCoV2_classII_0hr_fxn3.26289.26289.4	4	3	HCD	34	100	7.04	1.23	0.83	5.81	6.21	0.46	55.8	8	2	3	2.06	15	30	231000000	0	0	0	0	0	M175m C170c	Hydrogen	167	(Q)	GNPcILVKmNRIIGLKPE	18	(G)		GGKPGIPGPPGISGLFGPNGKEP	cPITKTKVILKVEQGQEP		G N\P c-I-L-V/K m N R I I-G L/K/P E	22.2	4	1	3	0	4	internal-ion bias	m:Oxidized methionine,c:Cysteinylation	0.99	99.9	48.55	20	3.14	533.287	2052.15	77.9807	1.5	-3.7	9.99	191968	31854.3	HOMO SAPIENS	NP_001670.1	NP_001670.1	ATP1B3	sodium/potassium-transporting ATPase subunit beta-3 GN=ATP1B3	279	sodium/potassium-transporting ATPase subunit beta-3 GN=ATP1B3
A549	Rep1_0hpi	HOMO SAPIENS	GNPCILVKMNRIIGLKPE	Rep1_A549_0hpi_HLA_II	AD20210302_FAIMS_HT_SARSCoV2_classII_0hr_fxn3.33416.33416.5	5	1	HCD	34	100	6.68	1.29	0.51	5.39	6.17	0.09	57.6	5	2	3	0	17	30	86000000	0	0	0	0	0	C170c	Hydrogen	167	(Q)	GNPcILVKMNRIIGLKPE	18	(G)		TSAPnLCAKKGnKLTAIVEP	QknASRKLEmGNLVLKEP		G N P c I L/V/K/M N R I I G L/K/P E	16.7	3	0	5	0	0	y-ion bias	c:Cysteinylation	0.99	86.4	59.1	9	2.64	423.632	2052.15	61.9858	1.5	7.2	9.99	167636	31854.3	HOMO SAPIENS	NP_001670.1	NP_001670.1	ATP1B3	sodium/potassium-transporting ATPase subunit beta-3 GN=ATP1B3	279	sodium/potassium-transporting ATPase subunit beta-3 GN=ATP1B3
A549	Rep1_0hpi	HOMO SAPIENS	GNPCILVKMNRIIGLKPE	Rep1_A549_0hpi_HLA_II	AD20210302_FAIMS_HT_SARSCoV2_classII_0hr_fxn3.26190.26190.5	5	2	HCD	34	100	5.72	1.43	0.47	4.28	5.24	0.47	52.7	8	2	3	0	17	29	38500000	0	0	0	0	0	M175m C170c	Hydrogen	167	(Q)	GNPcILVKmNRIIGLKPE	18	(G)		KMQNGKEIRSSQLSLGKEP	cPITKTKVILKVEQGQEP		G N\P c-I-L-V/K m N R I I/G L/K/P E	22.2	4	1	4	0	3	y-ion bias	m:Oxidized methionine,c:Cysteinylation	0.966	98.3	48.55	20	9.62	426.831	2052.15	77.9817	2	-2.9	9.99	188956	31854.3	HOMO SAPIENS	NP_001670.1	NP_001670.1	ATP1B3	sodium/potassium-transporting ATPase subunit beta-3 GN=ATP1B3	279	sodium/potassium-transporting ATPase subunit beta-3 GN=ATP1B3
A549	Rep2_0hpi	HOMO SAPIENS	GNPCILVKMNRIIGLKPE	Rep2_A549_0hpi_HLA_II	AD20210518_FAIMS_HT_SARSCoV2_classII_0hr_fxn3.33784.33784.3	3	1	HCD	34	99	13.68	7.59	7.59	6.09	6.09	7.59	90.5	10	2	3	1.08	4	30	82300000	0	0	0	0	0		Hydrogen	167	(Q)	GNPCILVKMNRIIGLKPE	18	(G)		NEPKLGIIRNMKVLICPG	NPCILVKMNRIIGLKPEG		G N\P C-I-L/V/K/M N R I I G-L-K/P-E	44.4	8	1	4	0	5	internal-ion bias	C:Carbamidomethylation,	0.985	100	65.1	7	6.28	684.72	2052.15	0.0002	0.1	0.1	9.99	81217	31854.3	HOMO SAPIENS	NP_001670.1	NP_001670.1	ATP1B3	sodium/potassium-transporting ATPase subunit beta-3 GN=ATP1B3	279	sodium/potassium-transporting ATPase subunit beta-3 GN=ATP1B3
A549	Rep2_0hpi	HOMO SAPIENS	GNPCILVKMNRIIGLKPE	Rep2_A549_0hpi_HLA_II	AD20210518_FAIMS_HT_SARSCoV2_classII_0hr_fxn3.25169.25169.3	3	3	HCD	34	99	6.32	1.85	2.34	4.47	3.98	1.85	59.6	8	2	3	1.06	15	30	49400000	0	0	0	0	0	M175m	Hydrogen	167	(Q)	GNPCILVKmNRIIGLKPE	18	(G)		NEPKLGIIRNmKVLICPG	CPITKTKVILKVEQGQEP		G N\P\C-I-L-V K m N R I I G L-K/P-E	38.9	7	2	1	0	5	internal-ion bias	C:Carbamidomethylation,m:Oxidized methionine	0.993	100	49.88	23	20.86	690.052	2052.15	15.9945	-0.2	-0.2	9.99	105964	31854.3	HOMO SAPIENS	NP_001670.1	NP_001670.1	ATP1B3	sodium/potassium-transporting ATPase subunit beta-3 GN=ATP1B3	279	sodium/potassium-transporting ATPase subunit beta-3 GN=ATP1B3
A549	Rep2_0hpi	HOMO SAPIENS	GNPCILVKMNRIIGLKPE	Rep2_A549_0hpi_HLA_II	AD20210518_FAIMS_HT_SARSCoV2_classII_0hr_fxn3.32951.32951.3	3	1	HCD	34	99.6	13.04	4.01	4.01	9.03	9.03	4.01	84.5	9	2	3	0	8	30	76600000	0	0	0	0	0	C170c	Hydrogen	167	(Q)	GNPcILVKMNRIIGLKPE	18	(G)		NEPKLGIIRNMKVLIcPG	NPcILVKMNRIIGLKPEG		G N\P c/I/L-V/K/M N R I I G L/K/P-E	38.9	7	1	6	0	2	y-ion bias	c:Cysteinylation	0.967	97.9	63.68	9	10.49	705.381	2052.15	61.982	-0.3	-0.3	9.99	165872	31854.3	HOMO SAPIENS	NP_001670.1	NP_001670.1	ATP1B3	sodium/potassium-transporting ATPase subunit beta-3 GN=ATP1B3	279	sodium/potassium-transporting ATPase subunit beta-3 GN=ATP1B3
A549	Rep2_0hpi	HOMO SAPIENS	GNPCILVKMNRIIGLKPE	Rep2_A549_0hpi_HLA_II	AD20210518_FAIMS_HT_SARSCoV2_classII_0hr_fxn3.23802.23802.3	3	2	HCD	34	99.7	7.29	1.08	1.06	6.21	6.23	0.63	60.5	6	2	3	0	14	30	17100000	0	0	0	0	0	M175m C170c	Hydrogen	167	(Q)	GNPcILVKmNRIIGLKPE	18	(G)		VLNKLRATFGAnTnVLNGEP	cPITKTKVILKVEQGQEP		G N\P c-I-L-V K m N R I I G L/K/P E	16.7	3	1	2	0	3	internal-ion bias	m:Oxidized methionine,c:Cysteinylation	0.949	100	47.37	6	20.51	710.712	2052.15	77.9765	-0.5	1.5	9.99	198149	31854.3	HOMO SAPIENS	NP_001670.1	NP_001670.1	ATP1B3	sodium/potassium-transporting ATPase subunit beta-3 GN=ATP1B3	279	sodium/potassium-transporting ATPase subunit beta-3 GN=ATP1B3
A549	Rep2_0hpi	HOMO SAPIENS	GNPCILVKMNRIIGLKPE	Rep2_A549_0hpi_HLA_II	AD20210518_FAIMS_HT_SARSCoV2_classII_0hr_fxn3.33757.33757.4	4	2	HCD	34	100	11.04	5.2	5.2	5.84	5.84	5.2	78	9	2	3	2.09	8	30	174000000	0	0	0	0	0		Hydrogen	167	(Q)	GNPCILVKMNRIIGLKPE	18	(G)		NEPKLGIIRNMKVLICPG	NPCILVKMNRIIGLKPEG		G N\P C-I-L-V/K/M N R I I-G-L-K/P E	38.9	7	1	3	0	6	internal-ion bias	C:Carbamidomethylation,	0.998	99.9	65.1	7	2.56	513.792	2052.15	0.0008	0.4	0.4	9.99	81236	31854.3	HOMO SAPIENS	NP_001670.1	NP_001670.1	ATP1B3	sodium/potassium-transporting ATPase subunit beta-3 GN=ATP1B3	279	sodium/potassium-transporting ATPase subunit beta-3 GN=ATP1B3
A549	Rep2_0hpi	HOMO SAPIENS	GNPCILVKMNRIIGLKPE	Rep2_A549_0hpi_HLA_II	AD20210518_FAIMS_HT_SARSCoV2_classII_0hr_fxn3.25157.25157.4	4	2	HCD	34	100	5.97	0.77	0.89	5.2	5.08	0	63.1	6	2	3	2.08	15	30	71600000	0	0	0	0	0	M175m	Hydrogen	167	(Q)	GNPCILVKmNRIIGLKPE	18	(G)		VLAVNVRESGNKPCIIEAV	CPITKTKVILKVEQGQEP		G N\P C-I-L-V K m N R I I G L/K/P E	16.7	3	1	2	0	3	internal-ion bias	C:Carbamidomethylation,m:Oxidized methionine	0.993	99.9	49.77	7	3.55	517.791	2052.15	15.9954	0.2	9.2	9.99	104273	31854.3	HOMO SAPIENS	NP_001670.1	NP_001670.1	ATP1B3	sodium/potassium-transporting ATPase subunit beta-3 GN=ATP1B3	279	sodium/potassium-transporting ATPase subunit beta-3 GN=ATP1B3
A549	Rep2_0hpi	HOMO SAPIENS	GNPCILVKMNRIIGLKPE	Rep2_A549_0hpi_HLA_II	AD20210518_FAIMS_HT_SARSCoV2_classII_0hr_fxn3.33047.33047.4	4	4	HCD	34	98.7	13.41	2.83	2.83	10.58	10.58	2.83	77.3	8	2	3	1.04	8	30	262000000	0	0	0	0	0	C170c	Hydrogen	167	(Q)	GNPcILVKMNRIIGLKPE	18	(G)		NEPKLGIIRNMKVLIcPG	NPcILVKMNRIIGLKPEG		G N\P c-I/L/V/K/M N R I I G L/K/P E	27.8	5	1	6	0	1	y-ion bias	c:Cysteinylation	0.982	99.6	63.68	9	23.33	529.289	2052.15	61.9868	2	2	9.99	165874	31854.3	HOMO SAPIENS	NP_001670.1	NP_001670.1	ATP1B3	sodium/potassium-transporting ATPase subunit beta-3 GN=ATP1B3	279	sodium/potassium-transporting ATPase subunit beta-3 GN=ATP1B3
A549	Rep2_0hpi	HOMO SAPIENS	GNPCILVKMNRIIGLKPE	Rep2_A549_0hpi_HLA_II	AD20210518_FAIMS_HT_SARSCoV2_classII_0hr_fxn3.23651.23651.4	4	5	HCD	34	99.8	6.07	1.29	0.37	4.78	5.7	0.37	55.6	6	2	3	1.04	16	30	192000000	0	0	0	0	0	M175m C170c	Hydrogen	167	(Q)	GNPcILVKmNRIIGLKPE	18	(G)		GGKPGIPGPPGISGLFGPNGKEP	cPITKTKVILKVEQGQEP		G N\P c-I-L-V K m N R I I G L/K/P E	16.7	3	1	2	0	3	internal-ion bias	m:Oxidized methionine,c:Cysteinylation	0.977	99.7	47.5	21	4.2	533.286	2052.15	77.9766	-0.5	-5.6	9.99	198151	31854.3	HOMO SAPIENS	NP_001670.1	NP_001670.1	ATP1B3	sodium/potassium-transporting ATPase subunit beta-3 GN=ATP1B3	279	sodium/potassium-transporting ATPase subunit beta-3 GN=ATP1B3
A549	Rep2_0hpi	HOMO SAPIENS	GNPCILVKMNRIIGLKPE	Rep2_A549_0hpi_HLA_II	AD20210518_FAIMS_HT_SARSCoV2_classII_0hr_fxn3.30585.30585.5	5	2	HCD	34	99.6	12.51	3.2	1.1	9.31	11.41	1.82	75.3	8	2	3	0	10	30	81300000	0	0	0	0	0	C170c	Hydrogen	167	(Q)	GNPcILVKMNRIIGLKPE	18	(G)		TSAPnLCAKKGnKLTAIVEP	KLnSEnQPKKAVVADKTIE		G N P c I/L/V/K/M/N R I I G L/K/P-E	38.9	7	0	7	0	1	y-ion bias	c:Cysteinylation	0.97	86.9	59.45	9	120	423.631	2052.15	61.9824	-0.1	5.6	9.99	172545	31854.3	HOMO SAPIENS	NP_001670.1	NP_001670.1	ATP1B3	sodium/potassium-transporting ATPase subunit beta-3 GN=ATP1B3	279	sodium/potassium-transporting ATPase subunit beta-3 GN=ATP1B3
A549	Rep2_0hpi	HOMO SAPIENS	GNPCILVKMNRIIGLKPE	Rep2_A549_0hpi_HLA_II	AD20210518_FAIMS_HT_SARSCoV2_classII_0hr_fxn3.23817.23817.5	5	1	HCD	34	100	4.84	2.24	1.83	2.6	3.02	0.4	58.6	5	2	3	0	9	19	13000000	0	0	0	0	0	M175m C170c	Hydrogen	167	(Q)	GNPcILVKmNRIIGLKPE	18	(G)		KMQNGKEIRSSQLSLGKEP	FQGAEVLSENDLKRVAKPE		G N\P c-I L V K m N R I I/G L/K/P E	5.6	1	1	3	0	1	y-ion bias	m:Oxidized methionine,c:Cysteinylation	0.962	91	47.38	7	16.25	426.83	2052.15	77.9767	-0.4	-5.3	9.99	198186	31854.3	HOMO SAPIENS	NP_001670.1	NP_001670.1	ATP1B3	sodium/potassium-transporting ATPase subunit beta-3 GN=ATP1B3	279	sodium/potassium-transporting ATPase subunit beta-3 GN=ATP1B3
A549	Rep1_0hpi	HOMO SAPIENS	GNPCILVKMNRIIGLKPEG	Rep1_A549_0hpi_HLA_II	AD20210302_FAIMS_HT_SARSCoV2_classII_0hr_fxn3.36265.36265.3	3	1	HCD	34	99.1	15.84	1.64	-0.9	14.2	16.74	1.73	93.8	10	2	3	1.09	2	30	35600000	0	0	0	0	0		Hydrogen	167	(Q)	GNPCILVKMNRIIGLKPEG	19	(V)		PCILLGLLRSALMKEPQLG	KLQGEGPSLICPEGVLKRK		G N\P C-I/L-V/K/M N R I I G L/K/P/E-G	42.1	8	1	6	0	3	y-ion bias	C:Carbamidomethylation,	1	99.6	63.4	6	14.52	703.729	2109.17	0.0061	2.9	-9	9.99	94325	31854.3	HOMO SAPIENS	NP_001670.1	NP_001670.1	ATP1B3	sodium/potassium-transporting ATPase subunit beta-3 GN=ATP1B3	279	sodium/potassium-transporting ATPase subunit beta-3 GN=ATP1B3
A549	Rep2_0hpi	HOMO SAPIENS	GNPCILVKMNRIIGLKPEG	Rep2_A549_0hpi_HLA_II	AD20210518_FAIMS_HT_SARSCoV2_classII_0hr_fxn3.33502.33502.3	3	1	HCD	34	99.7	13.59	1.32	-1.28	12.27	14.87	1.85	90.8	10	2	3	1.1	4	30	6630000	0	0	0	0	0		Hydrogen	167	(Q)	GNPCILVKMNRIIGLKPEG	19	(V)		PCILLGLLRSALMKEPQLG	KLQGEGPSLICPEGVLKRK		G N\P C-I-L/V/K/M N R I I G L-K/P/E-G	42.1	8	1	5	0	4	y-ion bias	C:Carbamidomethylation,	0.99	100	64.58	8	81.21	703.729	2109.17	0.005	2.4	-9.5	9.99	94967	31854.3	HOMO SAPIENS	NP_001670.1	NP_001670.1	ATP1B3	sodium/potassium-transporting ATPase subunit beta-3 GN=ATP1B3	279	sodium/potassium-transporting ATPase subunit beta-3 GN=ATP1B3
A549	Rep2_0hpi	HOMO SAPIENS	ILVKMNRIIGLKP	Rep2_A549_0hpi_HLA_II	AD20210518_FAIMS_HT_SARSCoV2_classII_0hr_fxn3.20582.20582.3	3	1	HCD	34	99.2	5.01	2.78	3.35	2.23	1.66	0.55	62.1	6	2	3	0	13	24	7670000	0	0	0	0	0	M175m	Hydrogen	171	(C)	ILVKmNRIIGLKP	13	(E)		LIKRAKLEKMAIP	LHLkTIRHKLLP		I L\V K-m N R\I I-G-L-K/P	30.8	4	2	1	0	4	internal-ion bias	m:Oxidized methionine	0.997	99.6	42.1	11	120	504.321	1494.95	15.9943	-0.4	-0.4	11.17	7010	31854.3	HOMO SAPIENS	NP_001670.1	NP_001670.1	ATP1B3	sodium/potassium-transporting ATPase subunit beta-3 GN=ATP1B3	279	sodium/potassium-transporting ATPase subunit beta-3 GN=ATP1B3
A549	Rep1_0hpi	HOMO SAPIENS	ILVKMNRIIGLKPE	Rep1_A549_0hpi_HLA_II	AD20210302_FAIMS_HT_SARSCoV2_classII_0hr_fxn3.30399.30399.3	3	1	HCD	34	99.4	7.82	4.13	2.97	3.69	4.84	1.79	85.8	5	2	3	0	8	21	62100000	0	0	0	0	0		Hydrogen	171	(C)	ILVKMNRIIGLKPE	14	(G)		LLLKKERALWKEP	LLAGLTVKAGTKIELP		I L\V K/M N R I I-G\L/K/P E	21.4	3	2	3	0	1	unbiased		0.993	96.7	54.52	6	2.66	542.004	1624	0.0005	0.3	2.4	9.99	10208	31854.3	HOMO SAPIENS	NP_001670.1	NP_001670.1	ATP1B3	sodium/potassium-transporting ATPase subunit beta-3 GN=ATP1B3	279	sodium/potassium-transporting ATPase subunit beta-3 GN=ATP1B3
A549	Rep1_0hpi	HOMO SAPIENS	ILVKMNRIIGLKPE	Rep1_A549_0hpi_HLA_II	AD20210302_FAIMS_HT_SARSCoV2_classII_0hr_fxn3.22692.22692.3	3	1	HCD	34	99.6	6.84	1.64	3.31	5.2	3.53	0.45	58.5	5	2	3	0	16	30	303000000	0	0	0	0	0	M175m	Hydrogen	171	(C)	ILVKmNRIIGLKPE	14	(G)		DKKKVIIKSKNLEP	NHGLLVARGKLHVLL		I L\V/K m N R I I-G-L/K/P E	28.6	4	1	3	0	2	y-ion bias	m:Oxidized methionine	0.992	100	43.05	9	15.53	547.341	1624	16.0109	9.7	-1.1	9.99	14168	31854.3	HOMO SAPIENS	NP_001670.1	NP_001670.1	ATP1B3	sodium/potassium-transporting ATPase subunit beta-3 GN=ATP1B3	279	sodium/potassium-transporting ATPase subunit beta-3 GN=ATP1B3
A549	Rep1_0hpi	HOMO SAPIENS	ILVKMNRIIGLKPE	Rep1_A549_0hpi_HLA_II	AD20210302_FAIMS_HT_SARSCoV2_classII_0hr_fxn3.30386.30386.4	4	1	HCD	34	100	9.15	1.6	1.04	7.55	8.11	1.6	78.8	7	2	3	0	11	30	82100000	0	0	0	0	0		Hydrogen	171	(C)	ILVKMNRIIGLKPE	14	(G)		LLLKKERALWKEP	ILkRQKQLRRKn		I L V/K/M N R-I I G-L/K/P-E	35.7	5	0	4	0	3	y-ion bias		0.994	97.7	54.5	6	1.94	406.755	1624	0.0017	1	3.1	9.99	10842	31854.3	HOMO SAPIENS	NP_001670.1	NP_001670.1	ATP1B3	sodium/potassium-transporting ATPase subunit beta-3 GN=ATP1B3	279	sodium/potassium-transporting ATPase subunit beta-3 GN=ATP1B3
A549	Rep1_0hpi	HOMO SAPIENS	ILVKMNRIIGLKPE	Rep1_A549_0hpi_HLA_II	AD20210302_FAIMS_HT_SARSCoV2_classII_0hr_fxn3.22713.22713.4	4	1	HCD	34	100	6.21	2.28	1.44	3.93	4.77	0.19	52.3	5	2	3	0	16	27	292000000	0	0	0	0	0	M175m	Hydrogen	171	(C)	ILVKmNRIIGLKPE	14	(G)		VVPQFATKLLkKEP	KPQGLRIEIKSKnK		I L\V K m N R\I I/G L/K/P E	7.1	1	2	3	0	0	unbiased	m:Oxidized methionine	0.975	99.8	43.03	9	1.29	410.754	1624	15.9961	0.7	9.6	9.99	17768	31854.3	HOMO SAPIENS	NP_001670.1	NP_001670.1	ATP1B3	sodium/potassium-transporting ATPase subunit beta-3 GN=ATP1B3	279	sodium/potassium-transporting ATPase subunit beta-3 GN=ATP1B3
A549	Rep1_0hpi	HOMO SAPIENS	ILVKMNRIIGLKPEG	Rep1_A549_0hpi_HLA_II	AD20210302_FAIMS_HT_SARSCoV2_classII_0hr_fxn3.22508.22508.3	3	1	HCD	34	100	5.09	2.62	1.61	2.46	3.47	1.92	60.8	5	2	3	0	11	22	2850000	0	0	0	0	0	M175m	Hydrogen	171	(C)	ILVKmNRIIGLKPEG	15	(V)		GTPPkVPPKKPLIPGE	AMLLARIKLKGTVGEP		I L\V K m N R I I-G L/K/P/E-G	26.7	4	1	3	0	2	y-ion bias	m:Oxidized methionine	0.991	98.5	43.13	6	80.17	566.343	1681.02	15.9954	0.3	8.9	9.99	21011	31854.3	HOMO SAPIENS	NP_001670.1	NP_001670.1	ATP1B3	sodium/potassium-transporting ATPase subunit beta-3 GN=ATP1B3	279	sodium/potassium-transporting ATPase subunit beta-3 GN=ATP1B3
A549	Rep1_0hpi	HOMO SAPIENS	IYNPTTGEFL	Rep1_A549_0hpi_HLA_II	AD20210302_FAIMS_HT_SARSCoV2_classII_0hr_fxn1.35608.35608.2	2	1	HCD	34	99.5	12.46	6.18	5.8	6.28	6.66	0.21	89.8	8	0	0	0	5	30	2200000	0	3	0	0	0		Hydrogen	20	(F)	IYNPTTGEFL	10	(G)		IYNQLDEFI	LFIYNPTTGE		I Y\N|P-T-T-G-E/F/L	80	8	2	3	1	4	internal-ion bias		1	97.9	66.55	12	90.96	577.792	1154.57	0.0032	2.8	2.8	4	75019	31854.3	HOMO SAPIENS	NP_001670.1	NP_001670.1	ATP1B3	sodium/potassium-transporting ATPase subunit beta-3 GN=ATP1B3	279	sodium/potassium-transporting ATPase subunit beta-3 GN=ATP1B3
A549	Rep1_0hpi	HOMO SAPIENS	LEYTFSRSDPTSYA	Rep1_A549_0hpi_HLA_II	AD20210302_FAIMS_HT_SARSCoV2_classII_0hr_fxn1.26541.26541.2	2	1	HCD	34	100	9.95	4.37	3.77	5.59	6.18	1.13	81.9	7	1	1	0	9	24	15700000	0	7	0	0	0		Hydrogen	91	(A)	LEYTFSRSDPTSYA	14	(G)		ELYSkSRFFSGCN	ALEYTFSRSDPTSY		L E|Y/T-F/S R S D\P T S/Y-A	35.7	5	2	4	1	2	y-ion bias		0.978	100	49.25	7	12.18	818.879	1636.75	0.0024	1.5	5.4	4.37	116455	31854.3	HOMO SAPIENS	NP_001670.1	NP_001670.1	ATP1B3	sodium/potassium-transporting ATPase subunit beta-3 GN=ATP1B3	279	sodium/potassium-transporting ATPase subunit beta-3 GN=ATP1B3
A549	Rep1_0hpi	HOMO SAPIENS	NPCILVKMNRIIG	Rep1_A549_0hpi_HLA_II	AD20210302_FAIMS_HT_SARSCoV2_classII_0hr_fxn3.33832.33832.3	3	2	HCD	34	100	12.91	0.28	3.76	12.63	9.15	0.29	83.9	8	2	2	1.17	7	30	6680000	0	0	0	0	0		Hydrogen	168	(G)	NPCILVKMNRIIG	13	(L)		CVLPkGKELTELV	AGVPCLSLKLLNGSV		N P C-I/L/V/K/M/N R-I I-G	46.2	6	0	5	0	3	y-ion bias	C:Carbamidomethylation,	0.985	98.8	59.72	8	66.89	509.955	1527.85	0.0001	0.1	3.1	11	85785	31854.3	HOMO SAPIENS	NP_001670.1	NP_001670.1	ATP1B3	sodium/potassium-transporting ATPase subunit beta-3 GN=ATP1B3	279	sodium/potassium-transporting ATPase subunit beta-3 GN=ATP1B3
A549	Rep1_0hpi	HOMO SAPIENS	NPCILVKMNRIIG	Rep1_A549_0hpi_HLA_II	AD20210302_FAIMS_HT_SARSCoV2_classII_0hr_fxn3.24821.24821.3	3	2	HCD	34	97.9	6.94	-1.19	-0.7	8.13	7.64	-1.19	53	7	2	2	1.23	11	30	110000000	0	0	0	0	0	M175m	Hydrogen	168	(G)	NPCILVKmNRIIG	13	(L)		EFLGLIKALCPPW	LCPSREARKkKE		N P C-I/L/V/K/m/N R I I-G	46.2	6	0	5	0	2	y-ion bias	C:Carbamidomethylation,m:Oxidized methionine	0.994	86.7	46.4	15	120	515.287	1527.85	15.9953	0.3	7.1	11	103966	31854.3	HOMO SAPIENS	NP_001670.1	NP_001670.1	ATP1B3	sodium/potassium-transporting ATPase subunit beta-3 GN=ATP1B3	279	sodium/potassium-transporting ATPase subunit beta-3 GN=ATP1B3
A549	Rep1_0hpi	HOMO SAPIENS	NPCILVKMNRIIG	Rep1_A549_0hpi_HLA_II	AD20210302_FAIMS_HT_SARSCoV2_classII_0hr_fxn3.32664.32664.3	3	1	HCD	34	98.2	11.63	2.79	1.67	8.83	9.96	1.93	80.9	9	2	2	0	10	30	10700000	0	0	0	0	0	C170c	Hydrogen	168	(G)	NPcILVKMNRIIG	13	(L)		TESDNLVDKLTKLN	DNMKNGVKKTEINV		N P c/I/L/V/K/M/N R-I-I-G	61.5	8	0	6	0	3	y-ion bias	c:Cysteinylation	0.952	90	57.9	9	120	530.616	1527.85	61.9847	1.3	-2.3	11	125728	31854.3	HOMO SAPIENS	NP_001670.1	NP_001670.1	ATP1B3	sodium/potassium-transporting ATPase subunit beta-3 GN=ATP1B3	279	sodium/potassium-transporting ATPase subunit beta-3 GN=ATP1B3
A549	Rep2_0hpi	HOMO SAPIENS	NPCILVKMNRIIG	Rep2_A549_0hpi_HLA_II	AD20210518_FAIMS_HT_SARSCoV2_classII_0hr_fxn3.31009.31009.3	3	2	HCD	34	100	7.23	1.12	3.76	6.11	3.47	0	85.7	6	2	2	1.19	3	14	789000	0	0	0	0	0		Hydrogen	168	(G)	NPCILVKMNRIIG	13	(L)		TMKVRSKNASHLR	VKMmIIVVmTFAI		N P C-I/L/V/K/M/N R I I G	38.5	5	0	5	0	1	y-ion bias	C:Carbamidomethylation,	0.937	87.5	60.18	10	120	509.954	1527.85	-0.0017	-1.1	-3.6	11	79764	31854.3	HOMO SAPIENS	NP_001670.1	NP_001670.1	ATP1B3	sodium/potassium-transporting ATPase subunit beta-3 GN=ATP1B3	279	sodium/potassium-transporting ATPase subunit beta-3 GN=ATP1B3
A549	Rep2_0hpi	HOMO SAPIENS	NPCILVKMNRIIG	Rep2_A549_0hpi_HLA_II	AD20210518_FAIMS_HT_SARSCoV2_classII_0hr_fxn3.22144.22144.3	3	1	HCD	34	99.1	7.63	-1.03	0.9	8.66	6.73	2.69	51.7	7	2	2	1.25	12	30	17400000	0	0	0	0	0	M175m	Hydrogen	168	(G)	NPCILVKmNRIIG	13	(L)		REQLKKVTDkEQ	LCPSREARkKKE		N P C-I/L/V/K/m/N R I I-G	46.2	6	0	5	0	2	y-ion bias	C:Carbamidomethylation,m:Oxidized methionine	0.98	97.9	44.77	16	38.73	515.286	1527.85	15.9943	-0.4	0.2	11	103417	31854.3	HOMO SAPIENS	NP_001670.1	NP_001670.1	ATP1B3	sodium/potassium-transporting ATPase subunit beta-3 GN=ATP1B3	279	sodium/potassium-transporting ATPase subunit beta-3 GN=ATP1B3
A549	Rep2_0hpi	HOMO SAPIENS	NPCILVKMNRIIG	Rep2_A549_0hpi_HLA_II	AD20210518_FAIMS_HT_SARSCoV2_classII_0hr_fxn3.29799.29799.3	3	1	HCD	34	99.5	11.27	1.87	0.23	9.39	11.03	1.5	79.9	8	2	2	0	12	30	11700000	0	0	0	0	0	C170c	Hydrogen	168	(G)	NPcILVKMNRIIG	13	(L)		PSSRGHHKLLInET	KAKFEARVPAFYY		N P/c/I/L/V/K/M/N R I I-G	53.8	7	0	7	0	1	y-ion bias	c:Cysteinylation	0.982	95.5	58.13	6	37.44	530.616	1527.85	61.983	0.2	-4.2	11	136692	31854.3	HOMO SAPIENS	NP_001670.1	NP_001670.1	ATP1B3	sodium/potassium-transporting ATPase subunit beta-3 GN=ATP1B3	279	sodium/potassium-transporting ATPase subunit beta-3 GN=ATP1B3
A549	Rep2_0hpi	HOMO SAPIENS	NPCILVKMNRIIGLK	Rep2_A549_0hpi_HLA_II	AD20210518_FAIMS_HT_SARSCoV2_classII_0hr_fxn3.32366.32366.4	4	1	HCD	34	100	6.22	-1.06	0.51	7.28	5.71	0.38	63.5	8	2	3	0	14	26	11400000	0	0	0	0	0		Hydrogen	168	(G)	NPCILVKMNRIIGLK	15	(P)		PGVKVKTMGVISKEPAK	RMAPLQKAQIVRMVK		N P C-I/L/V/K/M N R I I/G-L/K	46.7	7	0	6	0	2	y-ion bias	C:Carbamidomethylation,	0.911	100	62.62	7	15.57	443.012	1769.03	-0.001	-0.5	-4.2	11.17	44498	31854.3	HOMO SAPIENS	NP_001670.1	NP_001670.1	ATP1B3	sodium/potassium-transporting ATPase subunit beta-3 GN=ATP1B3	279	sodium/potassium-transporting ATPase subunit beta-3 GN=ATP1B3
A549	Rep2_0hpi	HOMO SAPIENS	NPCILVKMNRIIGLK	Rep2_A549_0hpi_HLA_II	AD20210518_FAIMS_HT_SARSCoV2_classII_0hr_fxn3.31652.31652.4	4	2	HCD	34	97	9.48	1.08	1.09	8.4	8.39	2.3	71.3	7	2	3	0	13	30	2060000	0	0	0	0	0	C170c	Hydrogen	168	(G)	NPcILVKMNRIIGLK	15	(P)		LYIRIREKEAEPDAK	GVnESTGLSLEQVKKLK		N P c-I/L/V/K/M N R I I/G L/K	33.3	5	0	6	0	1	y-ion bias	c:Cysteinylation	0.91	98.4	61.37	0	38.86	458.508	1769.03	61.9821	-0.3	2	11.17	97741	31854.3	HOMO SAPIENS	NP_001670.1	NP_001670.1	ATP1B3	sodium/potassium-transporting ATPase subunit beta-3 GN=ATP1B3	279	sodium/potassium-transporting ATPase subunit beta-3 GN=ATP1B3
A549	Rep2_0hpi	HOMO SAPIENS	NPCILVKMNRIIGLKP	Rep2_A549_0hpi_HLA_II	AD20210518_FAIMS_HT_SARSCoV2_classII_0hr_fxn3.34046.34046.3	3	1	HCD	34	100	11.35	2.58	3.43	8.77	7.93	0.14	92.1	6	2	3	1.08	5	30	6690000	0	0	0	0	0		Hydrogen	168	(G)	NPCILVKMNRIIGLKP	16	(E)		RVPSCIRFVPALVRVP	GVLRINPKKFHEAFIP		N P\C-I-L\V K M N R I I G L-K/P	31.2	5	2	1	0	3	internal-ion bias	C:Carbamidomethylation,	0.939	100	65.55	10	46.41	622.7	1866.08	0.003	1.6	-2.6	11.17	36080	31854.3	HOMO SAPIENS	NP_001670.1	NP_001670.1	ATP1B3	sodium/potassium-transporting ATPase subunit beta-3 GN=ATP1B3	279	sodium/potassium-transporting ATPase subunit beta-3 GN=ATP1B3
A549	Rep2_0hpi	HOMO SAPIENS	NPCILVKMNRIIGLKP	Rep2_A549_0hpi_HLA_II	AD20210518_FAIMS_HT_SARSCoV2_classII_0hr_fxn3.25604.25604.3	3	1	HCD	34	97.5	6.46	5.38	3.43	1.08	3.02	1.23	62.4	5	2	3	1.06	14	30	7580000	0	0	0	0	0	M175m	Hydrogen	168	(G)	NPCILVKmNRIIGLKP	16	(E)		LCIKPKHIKSNTFAKP	HKTKVPLAMASSLFRVP		N P C-I-L-V K m N R I I G L/K/P	25	4	0	2	0	3	internal-ion bias	C:Carbamidomethylation,m:Oxidized methionine	0.983	89.8	50.63	20	111.56	628.03	1866.08	15.9939	-0.6	1.2	11.17	55507	31854.3	HOMO SAPIENS	NP_001670.1	NP_001670.1	ATP1B3	sodium/potassium-transporting ATPase subunit beta-3 GN=ATP1B3	279	sodium/potassium-transporting ATPase subunit beta-3 GN=ATP1B3
A549	Rep2_0hpi	HOMO SAPIENS	NPCILVKMNRIIGLKP	Rep2_A549_0hpi_HLA_II	AD20210518_FAIMS_HT_SARSCoV2_classII_0hr_fxn3.34043.34043.4	4	1	HCD	34	100	7.89	3.18	3.49	4.71	4.41	0.6	78	6	2	3	1.05	10	30	20100000	0	0	0	0	0		Hydrogen	168	(G)	NPCILVKMNRIIGLKP	16	(E)		RAVkEEGKIEVnIKLP	TRLQSPERTQLRRKP		N P C-I-L-V K M N R I I G-L/K/P	31.2	5	0	2	0	4	internal-ion bias	C:Carbamidomethylation,	0.991	98.8	65.55	13	13.73	467.277	1866.08	0.0052	2.8	9.3	11.17	33529	31854.3	HOMO SAPIENS	NP_001670.1	NP_001670.1	ATP1B3	sodium/potassium-transporting ATPase subunit beta-3 GN=ATP1B3	279	sodium/potassium-transporting ATPase subunit beta-3 GN=ATP1B3
A549	Rep2_0hpi	HOMO SAPIENS	NPCILVKMNRIIGLKP	Rep2_A549_0hpi_HLA_II	AD20210518_FAIMS_HT_SARSCoV2_classII_0hr_fxn3.33374.33374.4	4	1	HCD	34	100	7.31	2.67	1.75	4.64	5.56	2.67	74.6	5	2	3	0	12	30	13200000	0	0	0	0	0	C170c	Hydrogen	168	(G)	NPcILVKMNRIIGLKP	16	(E)		ISALDKVAKSNLQPImSP	kELGVGIALRKMGAmAKP		N P c-I-L-V K M N R I I G L/K/P	25	4	0	2	0	3	internal-ion bias	c:Cysteinylation	0.992	97.3	64.38	10	16.99	482.772	1866.08	61.9832	0.3	6.6	11.17	104994	31854.3	HOMO SAPIENS	NP_001670.1	NP_001670.1	ATP1B3	sodium/potassium-transporting ATPase subunit beta-3 GN=ATP1B3	279	sodium/potassium-transporting ATPase subunit beta-3 GN=ATP1B3
A549	Rep1_0hpi	HOMO SAPIENS	NPCILVKMNRIIGLKPE	Rep1_A549_0hpi_HLA_II	AD20210302_FAIMS_HT_SARSCoV2_classII_0hr_fxn3.36363.36363.3	3	2	HCD	34	99	14.15	2.44	0.72	11.72	13.44	2.44	93.7	8	2	3	1.07	3	30	626000000	0	0	0	0	0		Hydrogen	168	(G)	NPCILVKMNRIIGLKPE	17	(G)		PAALACLSKLRARnVKPE	IRLKVCPICQVPIRKn		N P C-I-L/V/K/M N R I I G-L-K/P E	35.3	6	0	4	0	4	internal-ion bias	C:Carbamidomethylation,	0.999	100	63.58	6	1.34	665.713	1995.12	0.0006	0.3	4	9.99	67730	31854.3	HOMO SAPIENS	NP_001670.1	NP_001670.1	ATP1B3	sodium/potassium-transporting ATPase subunit beta-3 GN=ATP1B3	279	sodium/potassium-transporting ATPase subunit beta-3 GN=ATP1B3
A549	Rep1_0hpi	HOMO SAPIENS	NPCILVKMNRIIGLKPE	Rep1_A549_0hpi_HLA_II	AD20210302_FAIMS_HT_SARSCoV2_classII_0hr_fxn3.27553.27553.3	3	2	HCD	34	99.6	8.78	2.73	2.41	6.05	6.36	2.73	68.7	6	2	3	1.07	11	30	962000000	0	0	0	0	0	M175m	Hydrogen	168	(G)	NPCILVKmNRIIGLKPE	17	(G)		LCLkIAVSGVRAVNPEKn	PAPCLLPQLELHPGLLDK		N P\C-I-L-V K m N R I I G L-K/P E	23.5	4	1	1	0	4	internal-ion bias	C:Carbamidomethylation,m:Oxidized methionine	0.995	100	50.57	17	2.13	671.044	1995.12	15.9946	-0.2	9.1	9.99	90700	31854.3	HOMO SAPIENS	NP_001670.1	NP_001670.1	ATP1B3	sodium/potassium-transporting ATPase subunit beta-3 GN=ATP1B3	279	sodium/potassium-transporting ATPase subunit beta-3 GN=ATP1B3
A549	Rep1_0hpi	HOMO SAPIENS	NPCILVKMNRIIGLKPE	Rep1_A549_0hpi_HLA_II	AD20210302_FAIMS_HT_SARSCoV2_classII_0hr_fxn3.35740.35740.3	3	1	HCD	34	99.2	12.31	0.96	0.74	11.35	11.57	0.96	87.3	8	2	3	0	7	30	118000000	0	0	0	0	0	C170c	Hydrogen	168	(G)	NPcILVKMNRIIGLKPE	17	(G)		PAALAcLSKLRARnVKPE	SnIRKPKTGILMLNMGGPE		N P c-I/L-V/K/M N R I I G L-K/P-E	41.2	7	0	4	0	4	internal-ion bias	c:Cysteinylation	0.979	98.8	62.6	9	12.83	686.374	1995.12	61.9827	0	3.6	9.99	151447	31854.3	HOMO SAPIENS	NP_001670.1	NP_001670.1	ATP1B3	sodium/potassium-transporting ATPase subunit beta-3 GN=ATP1B3	279	sodium/potassium-transporting ATPase subunit beta-3 GN=ATP1B3
A549	Rep1_0hpi	HOMO SAPIENS	NPCILVKMNRIIGLKPE	Rep1_A549_0hpi_HLA_II	AD20210302_FAIMS_HT_SARSCoV2_classII_0hr_fxn3.26530.26530.3	3	2	HCD	34	99.2	6.27	1.05	0.77	5.22	5.5	0.63	58.4	5	2	3	0	15	30	104000000	0	0	0	0	0	M175m C170c	Hydrogen	168	(G)	NPcILVKmNRIIGLKPE	17	(G)		FYNKPGIIRKSPLQADPE	CKTTNTVEPLRGNLVKKD		N P c-I-L-V K m N R I I G L/K/P E	17.6	3	0	2	0	3	internal-ion bias	m:Oxidized methionine,c:Cysteinylation	0.996	100	48.88	17	120	691.706	1995.12	77.9787	0.6	-4.8	9.99	179702	31854.3	HOMO SAPIENS	NP_001670.1	NP_001670.1	ATP1B3	sodium/potassium-transporting ATPase subunit beta-3 GN=ATP1B3	279	sodium/potassium-transporting ATPase subunit beta-3 GN=ATP1B3
A549	Rep1_0hpi	HOMO SAPIENS	NPCILVKMNRIIGLKPE	Rep1_A549_0hpi_HLA_II	AD20210302_FAIMS_HT_SARSCoV2_classII_0hr_fxn3.36493.36493.4	4	2	HCD	34	97.5	9.64	2.67	0.51	6.97	9.13	2.67	70.3	8	2	3	1.05	13	30	959000000	0	0	0	0	0		Hydrogen	168	(G)	NPCILVKMNRIIGLKPE	17	(G)		PAALACLSKLRARnVKPE	IRLKVCPICQVPIRKn		N P C-I/L/V/K/M/N R I I G L/K/P E	35.3	6	0	7	0	1	y-ion bias	C:Carbamidomethylation,	0.994	92.8	63.58	13	17.82	499.537	1995.12	0.0025	1.3	5	9.99	64196	31854.3	HOMO SAPIENS	NP_001670.1	NP_001670.1	ATP1B3	sodium/potassium-transporting ATPase subunit beta-3 GN=ATP1B3	279	sodium/potassium-transporting ATPase subunit beta-3 GN=ATP1B3
A549	Rep1_0hpi	HOMO SAPIENS	NPCILVKMNRIIGLKPE	Rep1_A549_0hpi_HLA_II	AD20210302_FAIMS_HT_SARSCoV2_classII_0hr_fxn3.27674.27674.4	4	4	HCD	34	99.3	9.07	1.51	2.01	7.56	7.07	0.47	68.8	8	2	3	1.09	13	30	2630000000	0	0	0	0	0	M175m	Hydrogen	168	(G)	NPCILVKmNRIIGLKPE	17	(G)		KkASnTRRLQLIGEKEP	SnLGARPKGLSTLVKSGVPE		N P C-I/L/V/K/m N R I I-G L/K/P E	29.4	5	0	6	0	2	y-ion bias	C:Carbamidomethylation,m:Oxidized methionine	0.999	99.9	50.58	17	0.14	503.535	1995.12	15.9955	0.3	-4.9	9.99	90602	31854.3	HOMO SAPIENS	NP_001670.1	NP_001670.1	ATP1B3	sodium/potassium-transporting ATPase subunit beta-3 GN=ATP1B3	279	sodium/potassium-transporting ATPase subunit beta-3 GN=ATP1B3
A549	Rep1_0hpi	HOMO SAPIENS	NPCILVKMNRIIGLKPE	Rep1_A549_0hpi_HLA_II	AD20210302_FAIMS_HT_SARSCoV2_classII_0hr_fxn3.35868.35868.4	4	2	HCD	34	98.2	10.69	2.53	2.19	8.16	8.5	2.53	72.8	9	2	3	0	13	30	425000000	0	0	0	0	0	C170c	Hydrogen	168	(G)	NPcILVKMNRIIGLKPE	17	(G)		PAALAcLSKLRARnVKPE	NkNVTnRSKGTAEKLKPE		N P c-I/L-V/K/M N R I I/G L/K/P/E	41.2	7	0	7	0	2	y-ion bias	c:Cysteinylation	0.955	100	62.6	9	33.47	515.032	1995.12	61.9827	0	3.6	9.99	151447	31854.3	HOMO SAPIENS	NP_001670.1	NP_001670.1	ATP1B3	sodium/potassium-transporting ATPase subunit beta-3 GN=ATP1B3	279	sodium/potassium-transporting ATPase subunit beta-3 GN=ATP1B3
A549	Rep1_0hpi	HOMO SAPIENS	NPCILVKMNRIIGLKPE	Rep1_A549_0hpi_HLA_II	AD20210302_FAIMS_HT_SARSCoV2_classII_0hr_fxn3.26391.26391.4	4	2	HCD	34	100	7.89	1.34	1.34	6.55	6.54	0.07	58.1	6	2	3	0	16	30	601000000	0	0	0	0	0	M175m C170c	Hydrogen	168	(G)	NPcILVKmNRIIGLKPE	17	(G)		FYNKPGIIRKSPLQADPE	CKTTNTVEPLRGNLVKKD		N P c-I/L/V/K m N R I I G L/K/P E	23.5	4	0	5	0	1	y-ion bias	m:Oxidized methionine,c:Cysteinylation	0.986	98.4	48.9	17	1.14	519.031	1995.12	77.979	0.7	-4.6	9.99	174096	31854.3	HOMO SAPIENS	NP_001670.1	NP_001670.1	ATP1B3	sodium/potassium-transporting ATPase subunit beta-3 GN=ATP1B3	279	sodium/potassium-transporting ATPase subunit beta-3 GN=ATP1B3
A549	Rep1_0hpi	HOMO SAPIENS	NPCILVKMNRIIGLKPE	Rep1_A549_0hpi_HLA_II	AD20210302_FAIMS_HT_SARSCoV2_classII_0hr_fxn3.35776.35776.5	5	1	HCD	34	99.3	7.25	2.8	0.22	4.44	7.02	2.8	66.6	8	2	3	0	14	30	34800000	0	0	0	0	0	C170c	Hydrogen	168	(G)	NPcILVKMNRIIGLKPE	17	(G)		PAALAcLSKLRARnVKPE	SQARRTRGTkALGSKATEP		N P c-I-L-V/K/M N R-I I G L/K/P E	29.4	5	0	4	0	4	internal-ion bias	c:Cysteinylation	0.986	97.1	62.62	12	5.93	412.227	1995.12	61.9838	0.6	4.2	9.99	152416	31854.3	HOMO SAPIENS	NP_001670.1	NP_001670.1	ATP1B3	sodium/potassium-transporting ATPase subunit beta-3 GN=ATP1B3	279	sodium/potassium-transporting ATPase subunit beta-3 GN=ATP1B3
A549	Rep2_0hpi	HOMO SAPIENS	NPCILVKMNRIIGLKPE	Rep2_A549_0hpi_HLA_II	AD20210518_FAIMS_HT_SARSCoV2_classII_0hr_fxn3.33532.33532.3	3	2	HCD	34	99	14.08	1.41	2.31	12.67	11.77	1.41	91.8	8	2	3	1.09	3	30	216000000	0	0	0	0	0		Hydrogen	168	(G)	NPCILVKMNRIIGLKPE	17	(G)		PAALACLSKLRARnVKPE	KASTkVLVKVLGAnSNPPE		N/P C-I/L-V K/M N R I I G-L-K/P E	29.4	5	0	4	0	4	internal-ion bias	C:Carbamidomethylation,	0.995	100	64.7	6	3.57	665.712	1995.12	-0.0017	-0.9	2.8	9.99	67840	31854.3	HOMO SAPIENS	NP_001670.1	NP_001670.1	ATP1B3	sodium/potassium-transporting ATPase subunit beta-3 GN=ATP1B3	279	sodium/potassium-transporting ATPase subunit beta-3 GN=ATP1B3
A549	Rep2_0hpi	HOMO SAPIENS	NPCILVKMNRIIGLKPE	Rep2_A549_0hpi_HLA_II	AD20210518_FAIMS_HT_SARSCoV2_classII_0hr_fxn3.25068.25068.3	3	2	HCD	34	99.8	8.21	2.14	2.43	6.07	5.77	2.14	66.7	5	2	3	1.06	12	30	191000000	0	0	0	0	0	M175m	Hydrogen	168	(G)	NPCILVKmNRIIGLKPE	17	(G)		LCLkIAVSGVRAVNPEKn	PAPCLLPQLELHPGLLDK		N P\C-I-L-V K m N R I I G L K/P E	17.6	3	1	1	0	3	internal-ion bias	C:Carbamidomethylation,m:Oxidized methionine	0.99	99.9	49.68	18	6.82	671.044	1995.12	15.992	-1.4	7.8	9.99	95900	31854.3	HOMO SAPIENS	NP_001670.1	NP_001670.1	ATP1B3	sodium/potassium-transporting ATPase subunit beta-3 GN=ATP1B3	279	sodium/potassium-transporting ATPase subunit beta-3 GN=ATP1B3
A549	Rep2_0hpi	HOMO SAPIENS	NPCILVKMNRIIGLKPE	Rep2_A549_0hpi_HLA_II	AD20210518_FAIMS_HT_SARSCoV2_classII_0hr_fxn3.32833.32833.3	3	2	HCD	34	99.6	12.43	3.15	1.33	9.28	11.1	3.15	87.6	8	2	3	0	7	30	159000000	0	0	0	0	0	C170c	Hydrogen	168	(G)	NPcILVKMNRIIGLKPE	17	(G)		PAALAcLSKLRARnVKPE	NQSnTTLLREVKIEGKPE		N/P c-I/L-V/K/M N R I I G L/K/P E	35.3	6	0	6	0	2	y-ion bias	c:Cysteinylation	0.955	99.5	63.53	9	7.01	686.374	1995.12	61.9821	-0.3	3.3	9.99	152464	31854.3	HOMO SAPIENS	NP_001670.1	NP_001670.1	ATP1B3	sodium/potassium-transporting ATPase subunit beta-3 GN=ATP1B3	279	sodium/potassium-transporting ATPase subunit beta-3 GN=ATP1B3
A549	Rep2_0hpi	HOMO SAPIENS	NPCILVKMNRIIGLKPE	Rep2_A549_0hpi_HLA_II	AD20210518_FAIMS_HT_SARSCoV2_classII_0hr_fxn3.23827.23827.3	3	2	HCD	34	99.2	6.82	1.03	1.01	5.79	5.81	0.63	60.2	5	2	3	0	14	30	85200000	0	0	0	0	0	M175m C170c	Hydrogen	168	(G)	NPcILVKmNRIIGLKPE	17	(G)		FYNKPGIIRKSPLQADPE	QSDLRSVRLRSVSKSEPE		N P c-I-L-V K m N R I I G L/K/P E	17.6	3	0	2	0	3	internal-ion bias	m:Oxidized methionine,c:Cysteinylation	0.992	100	47.75	20	120	691.705	1995.12	77.9769	-0.3	-5.6	9.99	172086	31854.3	HOMO SAPIENS	NP_001670.1	NP_001670.1	ATP1B3	sodium/potassium-transporting ATPase subunit beta-3 GN=ATP1B3	279	sodium/potassium-transporting ATPase subunit beta-3 GN=ATP1B3
A549	Rep2_0hpi	HOMO SAPIENS	NPCILVKMNRIIGLKPE	Rep2_A549_0hpi_HLA_II	AD20210518_FAIMS_HT_SARSCoV2_classII_0hr_fxn3.33531.33531.4	4	2	HCD	34	100	11.09	3.86	0.25	7.24	10.85	3.86	72.8	9	2	3	1.06	11	30	344000000	0	0	0	0	0		Hydrogen	168	(G)	NPCILVKMNRIIGLKPE	17	(G)		PAALACLSKLRARnVKPE	RkPDGTVLLSTKAIVEPE		N P C-I-L V/K/M/N R I I/G-L/K/P-E	47.1	8	0	6	0	4	y-ion bias	C:Carbamidomethylation,	0.997	100	64.68	10	0.79	499.536	1995.12	-0.0007	-0.4	3.3	9.99	68205	31854.3	HOMO SAPIENS	NP_001670.1	NP_001670.1	ATP1B3	sodium/potassium-transporting ATPase subunit beta-3 GN=ATP1B3	279	sodium/potassium-transporting ATPase subunit beta-3 GN=ATP1B3
A549	Rep2_0hpi	HOMO SAPIENS	NPCILVKMNRIIGLKPE	Rep2_A549_0hpi_HLA_II	AD20210518_FAIMS_HT_SARSCoV2_classII_0hr_fxn3.25156.25156.4	4	4	HCD	34	100	7.12	2.24	2.06	4.88	5.06	2.24	62.4	9	2	3	1.08	15	29	634000000	0	0	0	0	0	M175m	Hydrogen	168	(G)	NPCILVKmNRIIGLKPE	17	(G)		LQLMEHIKTLFNLKGEP	PAPCLLPQLELHPGLLDK		N P C-I-L-V/K m/N R I I/G-L-K/P E	35.3	6	0	4	0	5	internal-ion bias	C:Carbamidomethylation,m:Oxidized methionine	0.996	96.1	49.7	21	23.82	503.535	1995.12	15.9957	0.4	7.7	9.99	90602	31854.3	HOMO SAPIENS	NP_001670.1	NP_001670.1	ATP1B3	sodium/potassium-transporting ATPase subunit beta-3 GN=ATP1B3	279	sodium/potassium-transporting ATPase subunit beta-3 GN=ATP1B3
A549	Rep2_0hpi	HOMO SAPIENS	NPCILVKMNRIIGLKPE	Rep2_A549_0hpi_HLA_II	AD20210518_FAIMS_HT_SARSCoV2_classII_0hr_fxn3.32949.32949.4	4	3	HCD	34	99	13.32	3.24	1	10.08	12.32	3.24	86.9	9	2	3	0	6	30	463000000	0	0	0	0	0	C170c	Hydrogen	168	(G)	NPcILVKMNRIIGLKPE	17	(G)		PAALAcLSKLRARnVKPE	qGGGVGTILSNVLKKRSCIS		N P c-I/L/V/K/M N R I I-G L/K/P-E	41.2	7	0	6	0	3	y-ion bias	c:Cysteinylation	0.987	98.6	63.53	9	120	515.033	1995.12	61.9844	0.8	4.4	9.99	155454	31854.3	HOMO SAPIENS	NP_001670.1	NP_001670.1	ATP1B3	sodium/potassium-transporting ATPase subunit beta-3 GN=ATP1B3	279	sodium/potassium-transporting ATPase subunit beta-3 GN=ATP1B3
A549	Rep2_0hpi	HOMO SAPIENS	NPCILVKMNRIIGLKPE	Rep2_A549_0hpi_HLA_II	AD20210518_FAIMS_HT_SARSCoV2_classII_0hr_fxn2.24301.24301.4	4	1	HCD	34	100	6.5	3.76	4.25	2.74	2.25	0.04	50.1	8	2	3	0	18	30	80900000	0	0	0	0	0	M175m C170c	Hydrogen	168	(G)	NPcILVKmNRIIGLKPE	17	(G)		FYNKPGIIRKSPLQADPE	PYYFVKNLPLHELITPE		N P c-I-L/V/K m N R I I-G L/K/P/E	35.3	6	0	5	0	3	y-ion bias	m:Oxidized methionine,c:Cysteinylation	0.988	100	48.4	10	85.91	519.032	1995.12	77.9816	1.9	-3.4	9.99	170855	31854.3	HOMO SAPIENS	NP_001670.1	NP_001670.1	ATP1B3	sodium/potassium-transporting ATPase subunit beta-3 GN=ATP1B3	279	sodium/potassium-transporting ATPase subunit beta-3 GN=ATP1B3
A549	Rep2_0hpi	HOMO SAPIENS	NPCILVKMNRIIGLKPE	Rep2_A549_0hpi_HLA_II	AD20210518_FAIMS_HT_SARSCoV2_classII_0hr_fxn3.23815.23815.4	4	1	HCD	34	99.5	5.58	1.06	0.93	4.52	4.65	0.16	54.6	7	2	3	0	18	30	455000000	0	0	0	0	0	M175m C170c	Hydrogen	168	(G)	NPcILVKmNRIIGLKPE	17	(G)		KSTESIIRkLQEIENDK	LKVALGASRkMLSETSNPE		N P c-I-L-V/K m N R I I/G L-K/P E	23.5	4	0	3	0	4	internal-ion bias	m:Oxidized methionine,c:Cysteinylation	0.978	98.5	47.75	19	0.89	519.031	1995.12	77.9767	-0.4	-8.6	9.99	172086	31854.3	HOMO SAPIENS	NP_001670.1	NP_001670.1	ATP1B3	sodium/potassium-transporting ATPase subunit beta-3 GN=ATP1B3	279	sodium/potassium-transporting ATPase subunit beta-3 GN=ATP1B3
A549	Rep2_0hpi	HOMO SAPIENS	NPCILVKMNRIIGLKPE	Rep2_A549_0hpi_HLA_II	AD20210518_FAIMS_HT_SARSCoV2_classII_0hr_fxn3.33347.33347.4	4	1	HCD	34	98.8	5.7	0.2	0.44	5.49	5.26	1.68	51.7	7	2	3	0	17	30	79300000	0	0	0	0	0	N168n C170c	Hydrogen	168	(G)	nPcILVKMNRIIGLKPE	17	(G)		LVNVkKSLTNLREFEEP	WRKAPLRGRFCGSKLPE		n P c-I-L/V/K/M N R I I G L-K/P E	29.4	5	0	4	0	3	y-ion bias	n:Deamidated,c:Cysteinylation	0.465	72.8	63.68	42	120	515.283	1995.12	62.9863	9.6	-6.1	8.59	155132	31854.3	HOMO SAPIENS	NP_001670.1	NP_001670.1	ATP1B3	sodium/potassium-transporting ATPase subunit beta-3 GN=ATP1B3	279	sodium/potassium-transporting ATPase subunit beta-3 GN=ATP1B3
A549	Rep2_0hpi	HOMO SAPIENS	NPCILVKMNRIIGLKPE	Rep2_A549_0hpi_HLA_II	AD20210518_FAIMS_HT_SARSCoV2_classII_0hr_fxn3.24074.24074.4	4	1	HCD	34	98.7	4.72	2.86	3.9	1.86	0.83	0.01	47.6	5	2	3	0	19	30	346000000	0	0	0	0	0	N168n M175m C170c	Hydrogen	168	(G)	nPcILVKmNRIIGLKPE	17	(G)		LIVNERHKPLNnPFREP	LLYHFQRPPAAPAAPAKEP		n P c-I-L V/K m N R I I G L/K/P E	11.8	2	0	3	0	2	y-ion bias	n:Deamidated,m:Oxidized methionine,c:Cysteinylation	0.585	71	47.75	39	92.63	519.282	1995.12	78.9805	9.1	-7	8.59	177150	31854.3	HOMO SAPIENS	NP_001670.1	NP_001670.1	ATP1B3	sodium/potassium-transporting ATPase subunit beta-3 GN=ATP1B3	279	sodium/potassium-transporting ATPase subunit beta-3 GN=ATP1B3
A549	Rep2_0hpi	HOMO SAPIENS	NPCILVKMNRIIGLKPE	Rep2_A549_0hpi_HLA_II	AD20210518_FAIMS_HT_SARSCoV2_classII_0hr_fxn3.32867.32867.5	5	1	HCD	34	98.6	8.57	2.87	2.41	5.7	6.15	2.87	70.8	9	2	3	0	14	30	32000000	0	0	0	0	0	C170c	Hydrogen	168	(G)	NPcILVKMNRIIGLKPE	17	(G)		PAALAcLSKLRARnVKPE	NQSnTTLLREVKIEGKPE		N P c-I-L V/K/M N-R-I I G-L/K/P E	29.4	5	0	4	0	5	internal-ion bias	c:Cysteinylation	0.884	98.5	63.53	11	7.43	412.227	1995.12	61.9814	-0.6	3	9.99	153632	31854.3	HOMO SAPIENS	NP_001670.1	NP_001670.1	ATP1B3	sodium/potassium-transporting ATPase subunit beta-3 GN=ATP1B3	279	sodium/potassium-transporting ATPase subunit beta-3 GN=ATP1B3
A549	Rep2_0hpi	HOMO SAPIENS	NPCILVKMNRIIGLKPE	Rep2_A549_0hpi_HLA_II	AD20210518_FAIMS_HT_SARSCoV2_classII_0hr_fxn3.23949.23949.5	5	1	HCD	34	98.7	4.96	1.39	0.82	3.57	4.15	1.39	50.9	8	2	3	0	19	30	50900000	0	0	0	0	0	M175m C170c	Hydrogen	168	(G)	NPcILVKmNRIIGLKPE	17	(G)		qKVMKHRPKEPTQEKPE	IWTHLcKKKMRRKPE		N P c-I-L/V/K m N R-I I G L/K/P-E	35.3	6	0	4	0	4	internal-ion bias	m:Oxidized methionine,c:Cysteinylation	0.942	91.6	47.73	19	9.03	415.427	1995.12	77.9827	2.5	7.7	9.99	177196	31854.3	HOMO SAPIENS	NP_001670.1	NP_001670.1	ATP1B3	sodium/potassium-transporting ATPase subunit beta-3 GN=ATP1B3	279	sodium/potassium-transporting ATPase subunit beta-3 GN=ATP1B3
A549	Rep1_0hpi	HOMO SAPIENS	NPCILVKMNRIIGLKPEG	Rep1_A549_0hpi_HLA_II	AD20210302_FAIMS_HT_SARSCoV2_classII_0hr_fxn3.36172.36172.3	3	1	HCD	34	92.1	8.8	2.61	3.47	6.2	5.33	2.61	72.4	6	2	3	1.1	7	30	257000000	0	0	0	0	0		Hydrogen	168	(G)	NPCILVKMNRIIGLKPEG	18	(V)		GPKLGIIRNMKVLICPNE	GNPCILVKMNRIIGLKPE		N P C-I-L V K M N R I I G L-K/P/E-G	27.8	5	0	2	0	4	internal-ion bias	C:Carbamidomethylation,	0.992	89.5	63.8	5	39.77	684.722	2052.15	0.0056	2.7	2.7	9.99	82995	31854.3	HOMO SAPIENS	NP_001670.1	NP_001670.1	ATP1B3	sodium/potassium-transporting ATPase subunit beta-3 GN=ATP1B3	279	sodium/potassium-transporting ATPase subunit beta-3 GN=ATP1B3
A549	Rep1_0hpi	HOMO SAPIENS	PCILVKMNRIIGLKPE	Rep1_A549_0hpi_HLA_II	AD20210302_FAIMS_HT_SARSCoV2_classII_0hr_fxn3.35653.35653.3	3	2	HCD	34	99.5	12.53	2.67	4.69	9.86	7.84	2.67	89.9	8	2	3	1.12	8	30	58100000	0	0	0	0	0		Hydrogen	169	(N)	PCILVKMNRIIGLKPE	16	(G)		LCLPCLLRRRAPTVR	LPFVLPCLLLKARnEP		P C\I\L\V/K/M N R I I-G L-K/P E	31.2	5	3	3	0	2	unbiased	C:Carbamidomethylation,	0.987	99.4	62.43	5	3.66	627.698	1881.08	-0.0006	-0.3	1.1	10.01	46966	31854.3	HOMO SAPIENS	NP_001670.1	NP_001670.1	ATP1B3	sodium/potassium-transporting ATPase subunit beta-3 GN=ATP1B3	279	sodium/potassium-transporting ATPase subunit beta-3 GN=ATP1B3
A549	Rep1_0hpi	HOMO SAPIENS	PCILVKMNRIIGLKPE	Rep1_A549_0hpi_HLA_II	AD20210302_FAIMS_HT_SARSCoV2_classII_0hr_fxn3.27612.27612.3	3	3	HCD	34	99.8	8.34	1.58	3.01	6.76	5.32	0.04	65.4	5	2	3	1.1	14	30	69200000	0	0	0	0	0	M175m	Hydrogen	169	(N)	PCILVKmNRIIGLKPE	16	(G)		RLKGDVIKLIICPnAW	PCILNARGLTSVINQKL		P C\I\L\V K m N R I I G L-K/P E	18.8	3	3	1	0	1	b-ion bias	C:Carbamidomethylation,m:Oxidized methionine	0.98	96.2	50.6	20	8.71	633.03	1881.08	15.9954	0.3	2	10.01	63848	31854.3	HOMO SAPIENS	NP_001670.1	NP_001670.1	ATP1B3	sodium/potassium-transporting ATPase subunit beta-3 GN=ATP1B3	279	sodium/potassium-transporting ATPase subunit beta-3 GN=ATP1B3
A549	Rep1_0hpi	HOMO SAPIENS	PCILVKMNRIIGLKPE	Rep1_A549_0hpi_HLA_II	AD20210302_FAIMS_HT_SARSCoV2_classII_0hr_fxn3.35809.35809.3	3	1	HCD	34	98.8	12.52	2.1	1.14	10.42	11.38	2.1	86.5	8	2	3	0	6	30	5530000	0	0	0	0	0	C170c	Hydrogen	169	(N)	PcILVKMNRIIGLKPE	16	(G)		MTVVGVILTIEKLnInAA	LPFVLPcLLLKARnEP		P c\I\L\V K/M N R I I-G-L/K/P E	31.2	5	3	3	0	2	unbiased	c:Cysteinylation	0.788	100	62.62	0	66.84	648.358	1881.08	61.9776	-2.6	21611.5	10.01	121743	31854.3	HOMO SAPIENS	NP_001670.1	NP_001670.1	ATP1B3	sodium/potassium-transporting ATPase subunit beta-3 GN=ATP1B3	279	sodium/potassium-transporting ATPase subunit beta-3 GN=ATP1B3
A549	Rep1_0hpi	HOMO SAPIENS	PCILVKMNRIIGLKPE	Rep1_A549_0hpi_HLA_II	AD20210302_FAIMS_HT_SARSCoV2_classII_0hr_fxn3.36534.36534.4	4	2	HCD	34	99.7	12.51	2.63	4.71	9.88	7.8	0.59	89.8	7	2	3	1.15	8	30	24800000	0	0	0	0	0		Hydrogen	169	(N)	PCILVKMNRIIGLKPE	16	(G)		VFAVNVARPKPPCLISL	LPFVLPCLLLKARnEP		P C\I\L\V/K/M N R I I G-L-K/P E	37.5	6	3	3	0	2	unbiased	C:Carbamidomethylation,	0.926	98.2	63.73	15	7.37	471.027	1881.08	0.0041	2.2	4	10.01	42988	31854.3	HOMO SAPIENS	NP_001670.1	NP_001670.1	ATP1B3	sodium/potassium-transporting ATPase subunit beta-3 GN=ATP1B3	279	sodium/potassium-transporting ATPase subunit beta-3 GN=ATP1B3
A549	Rep1_0hpi	HOMO SAPIENS	PCILVKMNRIIGLKPE	Rep1_A549_0hpi_HLA_II	AD20210302_FAIMS_HT_SARSCoV2_classII_0hr_fxn3.35807.35807.4	4	1	HCD	34	97.7	8.25	0.42	0.24	7.83	8.01	0.4	73.9	6	2	3	0	13	30	4300000	0	0	0	0	0	C170c	Hydrogen	169	(N)	PcILVKMNRIIGLKPE	16	(G)		TKKEVKVKVDDLSLnPE	LPFVLPcLLLKARnEP		P c\I\L\V/K M N R I I G L-K/P E	25	4	3	2	0	1	unbiased	c:Cysteinylation	0.37	100	62.62	0	120	486.52	1881.08	61.9777	-2.5	-5.4	10.01	121743	31854.3	HOMO SAPIENS	NP_001670.1	NP_001670.1	ATP1B3	sodium/potassium-transporting ATPase subunit beta-3 GN=ATP1B3	279	sodium/potassium-transporting ATPase subunit beta-3 GN=ATP1B3
A549	Rep2_0hpi	HOMO SAPIENS	PCILVKMNRIIGLKPE	Rep2_A549_0hpi_HLA_II	AD20210518_FAIMS_HT_SARSCoV2_classII_0hr_fxn3.33786.33786.3	3	2	HCD	34	99.4	13.14	2	3.8	11.14	9.34	0.55	91.1	7	2	3	1.13	6	30	17800000	0	0	0	0	0		Hydrogen	169	(N)	PCILVKMNRIIGLKPE	16	(G)		VFAVNVARPKPPCLISL	LPFVLPCLLLKARnEP		P C\I\L\V/K/M N R I I G L-K/P E	31.2	5	3	3	0	1	unbiased	C:Carbamidomethylation,	0.989	99.3	65.1	7	13.41	627.698	1881.08	-0.0011	-0.6	1.2	10.01	45852	31854.3	HOMO SAPIENS	NP_001670.1	NP_001670.1	ATP1B3	sodium/potassium-transporting ATPase subunit beta-3 GN=ATP1B3	279	sodium/potassium-transporting ATPase subunit beta-3 GN=ATP1B3
A549	Rep2_0hpi	HOMO SAPIENS	PCILVKMNRIIGLKPE	Rep2_A549_0hpi_HLA_II	AD20210518_FAIMS_HT_SARSCoV2_classII_0hr_fxn3.25092.25092.3	3	2	HCD	34	99.2	8.28	2.39	3.58	5.89	4.71	0.14	64.7	5	2	3	1.1	15	30	16800000	0	0	0	0	0	M175m	Hydrogen	169	(N)	PCILVKmNRIIGLKPE	16	(G)		PCLRKYKkRLQHDL	LVNLLPCLTRTSKRPE		P C\I\L\V K m N R I I G L K/P/E	25	4	3	2	0	0	unbiased	C:Carbamidomethylation,m:Oxidized methionine	0.964	100	49.83	26	120	633.03	1881.08	15.993	-1	8.1	10.01	64927	31854.3	HOMO SAPIENS	NP_001670.1	NP_001670.1	ATP1B3	sodium/potassium-transporting ATPase subunit beta-3 GN=ATP1B3	279	sodium/potassium-transporting ATPase subunit beta-3 GN=ATP1B3
A549	Rep2_0hpi	HOMO SAPIENS	PCILVKMNRIIGLKPE	Rep2_A549_0hpi_HLA_II	AD20210518_FAIMS_HT_SARSCoV2_classII_0hr_fxn3.32984.32984.3	3	1	HCD	34	98.8	14	1.19	1.19	12.8	12.8	1.19	88.1	9	2	3	0	6	30	5920000	0	0	0	0	0	C170c	Hydrogen	169	(N)	PcILVKMNRIIGLKPE	16	(G)		ESNAIVQLLKVSEKKAEG	EEAKKESVKLLQVIANSG		P c\I\L|V/K/M N R I I-G-L/K/P E	43.8	7	3	5	1	2	unbiased	c:Cysteinylation	0.911	98.1	63.7	0	32.51	648.36	1881.08	61.9827	0	-8.7	10.01	114390	31854.3	HOMO SAPIENS	NP_001670.1	NP_001670.1	ATP1B3	sodium/potassium-transporting ATPase subunit beta-3 GN=ATP1B3	279	sodium/potassium-transporting ATPase subunit beta-3 GN=ATP1B3
A549	Rep2_0hpi	HOMO SAPIENS	PCILVKMNRIIGLKPE	Rep2_A549_0hpi_HLA_II	AD20210518_FAIMS_HT_SARSCoV2_classII_0hr_fxn3.23819.23819.3	3	1	HCD	34	99.4	7.5	1.13	1.06	6.36	6.43	0.89	55.3	6	2	3	0	16	30	6510000	0	0	0	0	0	M175m C170c	Hydrogen	169	(N)	PcILVKmNRIIGLKPE	16	(G)		EkMTIKLLDMRGKKPE	LVNLLPcLTRTSKRPE		P c\I\L\V K m N R I I-G L/K/P E	18.8	3	3	2	0	1	unbiased	m:Oxidized methionine,c:Cysteinylation	0.746	100	47.57	14	51.55	653.691	1881.08	77.9784	0.4	-8.6	10.01	137176	31854.3	HOMO SAPIENS	NP_001670.1	NP_001670.1	ATP1B3	sodium/potassium-transporting ATPase subunit beta-3 GN=ATP1B3	279	sodium/potassium-transporting ATPase subunit beta-3 GN=ATP1B3
A549	Rep2_0hpi	HOMO SAPIENS	PCILVKMNRIIGLKPE	Rep2_A549_0hpi_HLA_II	AD20210518_FAIMS_HT_SARSCoV2_classII_0hr_fxn3.32769.32769.4	4	1	HCD	34	96.7	8.32	2.07	3.67	6.25	4.65	1.15	65.9	6	2	3	1.09	14	30	3200000	0	0	0	0	0		Hydrogen	169	(N)	PCILVKMNRIIGLKPE	16	(G)		VFAVNVARPKPPCLISL	LPFVLPCLLLKARnEP		P C\I\L\V K/M N R I I G L-K/P E	18.8	3	3	2	0	1	unbiased	C:Carbamidomethylation,	0.638	75.7	63.35	0	59.35	471.025	1881.08	-0.0018	-0.9	0.9	10.01	45895	31854.3	HOMO SAPIENS	NP_001670.1	NP_001670.1	ATP1B3	sodium/potassium-transporting ATPase subunit beta-3 GN=ATP1B3	279	sodium/potassium-transporting ATPase subunit beta-3 GN=ATP1B3
A549	Rep2_0hpi	HOMO SAPIENS	PCILVKMNRIIGLKPE	Rep2_A549_0hpi_HLA_II	AD20210518_FAIMS_HT_SARSCoV2_classII_0hr_fxn3.32990.32990.4	4	1	HCD	34	99.7	10.67	0.46	0.95	10.21	9.72	0.12	79.9	7	2	3	0	10	30	11300000	0	0	0	0	0	C170c	Hydrogen	169	(N)	PcILVKMNRIIGLKPE	16	(G)		VFAVNVARPKPPcLISL	VARESVRRKGLTPFTPE		P c\I\L\V K/M N R-I I G L/K/P E	18.8	3	3	3	0	1	unbiased	c:Cysteinylation	0.981	98.5	63.62	21	29.23	486.522	1881.08	61.9835	0.4	2.2	10.01	114575	31854.3	HOMO SAPIENS	NP_001670.1	NP_001670.1	ATP1B3	sodium/potassium-transporting ATPase subunit beta-3 GN=ATP1B3	279	sodium/potassium-transporting ATPase subunit beta-3 GN=ATP1B3
A549	Rep1_0hpi	HOMO SAPIENS	QGNPCILVKMNRIIGLKPE	Rep1_A549_0hpi_HLA_II	AD20210302_FAIMS_HT_SARSCoV2_classII_0hr_fxn3.37899.37899.3	3	1	HCD	34	99	9.6	3.81	1.61	5.8	8	0.65	78.4	6	2	3	0	14	30	46100000	0	0	0	0	0	N168n C170c	Hydrogen	166	(S)	QGnPcILVKMNRIIGLKPE	19	(G)		QWELGDDLVTIVVGKGTIGKn	DELKLLGKQGTTLLSCIQEP		Q G n P c/I/L V/K/M N R I I G L/K/P E	15.8	3	0	6	0	0	y-ion bias	n:Deamidated,c:Cysteinylation	0.958	100	65.88	12	120	748.396	2180.2	62.9698	1.4	-7.9	8.59	229624	31854.3	HOMO SAPIENS	NP_001670.1	NP_001670.1	ATP1B3	sodium/potassium-transporting ATPase subunit beta-3 GN=ATP1B3	279	sodium/potassium-transporting ATPase subunit beta-3 GN=ATP1B3
A549	Rep1_0hpi	HOMO SAPIENS	QGNPCILVKMNRIIGLKPE	Rep1_A549_0hpi_HLA_II	AD20210302_FAIMS_HT_SARSCoV2_classII_0hr_fxn3.43004.43004.3	3	2	HCD	34	98.9	11.92	1.25	0.28	10.67	11.64	1.25	79.1	8	2	3	0	10	30	89100000	0	0	0	0	0	Q166q	Hydrogen	166	(S)	qGNPCILVKMNRIIGLKPE	19	(G)		LPCVTNKVIVSVVSIDPPPE	LCPALHALVADGLkPFRKD		q G N\P\C|I-L V/K M N R I I G-L/K/P-E	36.8	7	3	4	1	3	unbiased	C:Carbamidomethylation,q:Pyroglutamic acid	0.994	93.1	74.15	14	82.79	721.731	2180.2	-17.025	0.7	2.9	9.99	130785	31854.3	HOMO SAPIENS	NP_001670.1	NP_001670.1	ATP1B3	sodium/potassium-transporting ATPase subunit beta-3 GN=ATP1B3	279	sodium/potassium-transporting ATPase subunit beta-3 GN=ATP1B3
A549	Rep1_0hpi	HOMO SAPIENS	QGNPCILVKMNRIIGLKPE	Rep1_A549_0hpi_HLA_II	AD20210302_FAIMS_HT_SARSCoV2_classII_0hr_fxn3.33545.33545.3	3	2	HCD	34	99.7	7.9	0.91	0.33	6.99	7.57	0.1	57.7	7	2	3	0	14	30	37300000	0	0	0	0	0	Q166q M175m	Hydrogen	166	(S)	qGNPCILVKmNRIIGLKPE	19	(G)		GRAEEKEEAAPAALARRKPE	KSVTTLAMKAKCKLTICPE		q G N\P\C\I-L-V K m N R I I G L/K/P E	26.3	5	3	2	0	2	unbiased	C:Carbamidomethylation,q:Pyroglutamic acid,m:Oxidized methionine	0.994	99.5	59.25	6	14.81	727.064	2180.2	-1.0265	2.4	9.1	9.99	146813	31854.3	HOMO SAPIENS	NP_001670.1	NP_001670.1	ATP1B3	sodium/potassium-transporting ATPase subunit beta-3 GN=ATP1B3	279	sodium/potassium-transporting ATPase subunit beta-3 GN=ATP1B3
A549	Rep1_0hpi	HOMO SAPIENS	QGNPCILVKMNRIIGLKPE	Rep1_A549_0hpi_HLA_II	AD20210302_FAIMS_HT_SARSCoV2_classII_0hr_fxn3.42202.42202.3	3	1	HCD	34	97.9	13.35	0.51	0.51	12.83	12.83	0.44	83.2	9	2	3	0	8	30	4370000	0	0	0	0	0	Q166q C170c	Hydrogen	166	(S)	qGNPcILVKMNRIIGLKPE	19	(G)		qWELGDDLVTIVVGKGTIGKN	qKGITGKGVVITVLDDGLEWN		q G N\P\c/I/L-V/K/M N R I I G L/K/P E	36.8	7	2	6	0	1	y-ion bias	q:Pyroglutamic acid,c:Cysteinylation	0.935	100	72.83	0	85.1	742.393	2180.2	44.9611	2.3	-7.1	9.99	207233	31854.3	HOMO SAPIENS	NP_001670.1	NP_001670.1	ATP1B3	sodium/potassium-transporting ATPase subunit beta-3 GN=ATP1B3	279	sodium/potassium-transporting ATPase subunit beta-3 GN=ATP1B3
A549	Rep1_0hpi	HOMO SAPIENS	QGNPCILVKMNRIIGLKPE	Rep1_A549_0hpi_HLA_II	AD20210302_FAIMS_HT_SARSCoV2_classII_0hr_fxn3.28149.28149.4	4	2	HCD	34	98.3	8.47	1.56	2.06	6.92	6.42	0	58.1	7	2	3	0	17	30	206000000	0	0	0	0	0	N168n M175m C170c	Hydrogen	166	(S)	QGnPcILVKmNRIIGLKPE	19	(G)		NSANSTTVLQALSAPVSSSAKPE	AGVCPPKKSAQCLRYkKPE		Q G n P c I L/V/K/m/N R I I/G L/K/P E	21.1	4	0	7	0	0	y-ion bias	n:Deamidated,m:Oxidized methionine,c:Cysteinylation	0.985	99.8	51.15	5	12	565.547	2180.2	78.9629	0.6	9.2	8.59	244928	31854.3	HOMO SAPIENS	NP_001670.1	NP_001670.1	ATP1B3	sodium/potassium-transporting ATPase subunit beta-3 GN=ATP1B3	279	sodium/potassium-transporting ATPase subunit beta-3 GN=ATP1B3
A549	Rep1_0hpi	HOMO SAPIENS	QGNPCILVKMNRIIGLKPE	Rep1_A549_0hpi_HLA_II	AD20210302_FAIMS_HT_SARSCoV2_classII_0hr_fxn3.42201.42201.4	4	1	HCD	34	98.2	13.27	0.91	0.44	12.36	12.83	0.91	79.5	9	2	3	0	10	30	14500000	0	0	0	0	0	Q166q C170c	Hydrogen	166	(S)	qGNPcILVKMNRIIGLKPE	19	(G)		LPcVTNKVIVSVVSIDPPPE	LPPPDISVVSVIVKNTVcPE		q G\N|P c-I/L/V/K/M N R I I G L/K/P E	31.6	6	2	7	1	1	y-ion bias	q:Pyroglutamic acid,c:Cysteinylation	0.967	98	72.85	11	54.1	557.047	2180.2	44.9626	2.9	5.1	9.99	215039	31854.3	HOMO SAPIENS	NP_001670.1	NP_001670.1	ATP1B3	sodium/potassium-transporting ATPase subunit beta-3 GN=ATP1B3	279	sodium/potassium-transporting ATPase subunit beta-3 GN=ATP1B3
A549	Rep1_0hpi	HOMO SAPIENS	QGNPCILVKMNRIIGLKPE	Rep1_A549_0hpi_HLA_II	AD20210302_FAIMS_HT_SARSCoV2_classII_0hr_fxn3.32100.32100.4	4	1	HCD	34	91.8	6.06	0	NA	6.06	6.06	NA	39.4	8	2	3	0	17	30	12600000	0	0	0	0	0	Q166q M175m C170c	Hydrogen	166	(S)	qGNPcILVKmNRIIGLKPE	19	(G)					q G\N\P c-I-L/V/K m N R I I G L/K/P E	26.3	5	2	4	0	2	y-ion bias	q:Pyroglutamic acid,m:Oxidized methionine,c:Cysteinylation	0.968	81	57.02	8	50.67	561.045	2180.2	60.9546	1.6	0	9.99	240473	31854.3	HOMO SAPIENS	NP_001670.1	NP_001670.1	ATP1B3	sodium/potassium-transporting ATPase subunit beta-3 GN=ATP1B3	279	sodium/potassium-transporting ATPase subunit beta-3 GN=ATP1B3
A549	Rep1_0hpi	HOMO SAPIENS	QGNPCILVKMNRIIGLKPE	Rep1_A549_0hpi_HLA_II	AD20210302_FAIMS_HT_SARSCoV2_classII_0hr_fxn3.37900.37900.5	5	1	HCD	34	98.5	12.9	2.64	0	10.26	12.9	0.97	76.7	9	2	3	0	10	30	42800000	0	0	0	0	0	N168n C170c	Hydrogen	166	(S)	QGnPcILVKMNRIIGLKPE	19	(G)		kAEEDSnKGKSRARAAKKEP	EQknASRKLEmGNLVLKEP		Q G n P c I/L/V/K/M/N R I I-G L/K/P-E	36.8	7	0	7	0	2	y-ion bias	n:Deamidated,c:Cysteinylation	0.954	90.4	65.88	12	120	449.441	2180.2	62.9697	1.3	0	8.59	224664	31854.3	HOMO SAPIENS	NP_001670.1	NP_001670.1	ATP1B3	sodium/potassium-transporting ATPase subunit beta-3 GN=ATP1B3	279	sodium/potassium-transporting ATPase subunit beta-3 GN=ATP1B3
A549	Rep1_0hpi	HOMO SAPIENS	QGNPCILVKMNRIIGLKPE	Rep1_A549_0hpi_HLA_II	AD20210302_FAIMS_HT_SARSCoV2_classII_0hr_fxn3.28202.28202.5	5	2	HCD	34	99.1	7.28	1	1.4	6.28	5.88	0.13	53.2	7	2	3	0	19	30	130000000	0	0	0	0	0	N168n M175m C170c	Hydrogen	166	(S)	QGnPcILVKmNRIIGLKPE	19	(G)		RSIHPQVAkVPSESAEQKEP	DNFCNPIIYKPKPKAEVPE		Q G n P c I/L/V/K/m N R I I/G L/K/P E	21.1	4	0	7	0	0	y-ion bias	n:Deamidated,m:Oxidized methionine,c:Cysteinylation	0.927	100	51.23	19	5.71	452.64	2180.2	78.9647	1.4	-1.7	8.59	255399	31854.3	HOMO SAPIENS	NP_001670.1	NP_001670.1	ATP1B3	sodium/potassium-transporting ATPase subunit beta-3 GN=ATP1B3	279	sodium/potassium-transporting ATPase subunit beta-3 GN=ATP1B3
A549	Rep2_0hpi	HOMO SAPIENS	QGNPCILVKMNRIIGLKPE	Rep2_A549_0hpi_HLA_II	AD20210518_FAIMS_HT_SARSCoV2_classII_0hr_fxn3.40204.40204.3	3	1	HCD	34	100	13.23	1.15	0.61	12.08	12.61	1.15	84.4	10	2	3	0	7	30	45100000	0	0	0	0	0	Q166q	Hydrogen	166	(S)	qGNPCILVKMNRIIGLKPE	19	(G)		LPCVTNKVIVSVVSIDPPPE	LPPPDISVVSVIVKNTVCPE		q G N\P\C\I-L-V/K/M N R I I G L/K/P-E	47.4	9	3	4	0	3	unbiased	C:Carbamidomethylation,q:Pyroglutamic acid	0.995	100	76.83	8	20.8	721.73	2180.2	-17.0279	-0.6	1.5	9.99	136074	31854.3	HOMO SAPIENS	NP_001670.1	NP_001670.1	ATP1B3	sodium/potassium-transporting ATPase subunit beta-3 GN=ATP1B3	279	sodium/potassium-transporting ATPase subunit beta-3 GN=ATP1B3
A549	Rep2_0hpi	HOMO SAPIENS	QGNPCILVKMNRIIGLKPE	Rep2_A549_0hpi_HLA_II	AD20210518_FAIMS_HT_SARSCoV2_classII_0hr_fxn3.31480.31480.3	3	2	HCD	34	99.1	8.13	0.08	1.5	8.04	6.63	0.25	57.2	7	2	3	0	14	30	8740000	0	0	0	0	0	Q166q M175m	Hydrogen	166	(S)	qGNPCILVKmNRIIGLKPE	19	(G)		EREIVLDKSIVkEPQKEP	QTkPIFRKKLHQNCIEP		q G N\P\C\I-L-V K m N R I I G L/K/P E	26.3	5	3	2	0	2	unbiased	C:Carbamidomethylation,q:Pyroglutamic acid,m:Oxidized methionine	0.985	100	60.65	10	77.81	727.063	2180.2	-1.0291	1.2	-10	9.99	154001	31854.3	HOMO SAPIENS	NP_001670.1	NP_001670.1	ATP1B3	sodium/potassium-transporting ATPase subunit beta-3 GN=ATP1B3	279	sodium/potassium-transporting ATPase subunit beta-3 GN=ATP1B3
A549	Rep2_0hpi	HOMO SAPIENS	QGNPCILVKMNRIIGLKPE	Rep2_A549_0hpi_HLA_II	AD20210518_FAIMS_HT_SARSCoV2_classII_0hr_fxn3.39521.39521.3	3	1	HCD	34	98.6	13.58	-0.03	0.68	13.6	12.9	-0.03	84.4	8	2	3	0	6	30	20300000	0	0	0	0	0	Q166q C170c	Hydrogen	166	(S)	qGNPcILVKMNRIIGLKPE	19	(G)		DFTPLKELTEVLKVISDYD	ATGTGTLLLILSDVnDNAPIPE		q G N\P\c/I L/V/K/M N R I I G L/K/P E	26.3	5	2	6	0	0	y-ion bias	q:Pyroglutamic acid,c:Cysteinylation	0.903	74.1	75.6	14	38.88	742.391	2180.2	44.9555	-0.3	0.4	9.99	222956	31854.3	HOMO SAPIENS	NP_001670.1	NP_001670.1	ATP1B3	sodium/potassium-transporting ATPase subunit beta-3 GN=ATP1B3	279	sodium/potassium-transporting ATPase subunit beta-3 GN=ATP1B3
A549	Rep2_0hpi	HOMO SAPIENS	QGNPCILVKMNRIIGLKPE	Rep2_A549_0hpi_HLA_II	AD20210518_FAIMS_HT_SARSCoV2_classII_0hr_fxn3.25861.25861.4	4	1	HCD	34	98.3	6.78	1.2	1.43	5.58	5.36	0.15	55.9	5	2	3	0	18	30	62100000	0	0	0	0	0	N168n M175m C170c	Hydrogen	166	(S)	QGnPcILVKmNRIIGLKPE	19	(G)		RSIHPQVAkVPSESAEQKEP	LLKIRGGkQFILQCDSDPE		Q G n P c I L/V/K/m N R I I G L/K/P E	15.8	3	0	5	0	0	y-ion bias	n:Deamidated,m:Oxidized methionine,c:Cysteinylation	0.986	99.2	51.22	10	120	565.546	2180.2	78.9594	-1	-4.1	8.59	246805	31854.3	HOMO SAPIENS	NP_001670.1	NP_001670.1	ATP1B3	sodium/potassium-transporting ATPase subunit beta-3 GN=ATP1B3	279	sodium/potassium-transporting ATPase subunit beta-3 GN=ATP1B3
A549	Rep2_0hpi	HOMO SAPIENS	QGNPCILVKMNRIIGLKPE	Rep2_A549_0hpi_HLA_II	AD20210518_FAIMS_HT_SARSCoV2_classII_0hr_fxn3.39523.39523.4	4	1	HCD	34	98.5	16.16	1.02	1.54	15.15	14.62	1.02	87.8	9	2	3	0	6	30	28600000	0	0	0	0	0	Q166q C170c	Hydrogen	166	(S)	qGNPcILVKMNRIIGLKPE	19	(G)		LPcVTNKVIVSVVSIDPPPE	qGNLSGDLLQSGGLLVVSKGGDK		q G\N|P c/I/L/V/K/M N R I I G L/K/P E	31.6	6	2	8	1	0	y-ion bias	q:Pyroglutamic acid,c:Cysteinylation	0.99	92.7	75.6	9	21.76	557.046	2180.2	44.9568	0.3	2.4	9.99	216402	31854.3	HOMO SAPIENS	NP_001670.1	NP_001670.1	ATP1B3	sodium/potassium-transporting ATPase subunit beta-3 GN=ATP1B3	279	sodium/potassium-transporting ATPase subunit beta-3 GN=ATP1B3
A549	Rep2_0hpi	HOMO SAPIENS	QGNPCILVKMNRIIGLKPE	Rep2_A549_0hpi_HLA_II	AD20210518_FAIMS_HT_SARSCoV2_classII_0hr_fxn3.35241.35241.5	5	1	HCD	34	100	8.24	4.03	1.68	4.21	6.56	2.41	72.8	5	2	3	0	16	30	25800000	0	0	0	0	0	N168n C170c	Hydrogen	166	(S)	QGnPcILVKMNRIIGLKPE	19	(G)		KAEEDSnkGKSRARAAKKEP	EQknASRKLEmGNLVLKEP		Q G n P c I/L V/K/M N R I I G L/K/P E	10.5	2	0	5	0	0	y-ion bias	n:Deamidated,c:Cysteinylation	0.982	92.2	67.72	13	12.2	449.44	2180.2	62.969	1	-0.3	8.59	226916	31854.3	HOMO SAPIENS	NP_001670.1	NP_001670.1	ATP1B3	sodium/potassium-transporting ATPase subunit beta-3 GN=ATP1B3	279	sodium/potassium-transporting ATPase subunit beta-3 GN=ATP1B3
A549	Rep2_0hpi	HOMO SAPIENS	QGNPCILVKMNRIIGLKPE	Rep2_A549_0hpi_HLA_II	AD20210518_FAIMS_HT_SARSCoV2_classII_0hr_fxn3.25718.25718.5	5	2	HCD	34	100	6.01	2.18	2.12	3.83	3.89	0.55	54.9	6	2	3	0	17	27	21900000	0	0	0	0	0	N168n M175m C170c	Hydrogen	166	(S)	QGnPcILVKmNRIIGLKPE	19	(G)		NSANSTTVLQALSAPVSSSAKPE	AGVCPPKKSAQCLRYkKPE		Q G n P c I L V/K/m/N R I I/G L/K/P E	15.8	3	0	6	0	0	y-ion bias	n:Deamidated,m:Oxidized methionine,c:Cysteinylation	0.983	96.3	50.95	7	10.02	452.639	2180.2	78.9619	0.2	8.8	8.59	257864	31854.3	HOMO SAPIENS	NP_001670.1	NP_001670.1	ATP1B3	sodium/potassium-transporting ATPase subunit beta-3 GN=ATP1B3	279	sodium/potassium-transporting ATPase subunit beta-3 GN=ATP1B3
A549	Rep1_0hpi	HOMO SAPIENS	QGNPCILVKMNRIIGLKPEG	Rep1_A549_0hpi_HLA_II	AD20210302_FAIMS_HT_SARSCoV2_classII_0hr_fxn3.42551.42551.3	3	1	HCD	34	98.2	12.21	-0.82	-1.34	13.03	13.55	1.34	81.8	10	2	3	0	8	30	46400000	0	0	0	0	0	Q166q	Hydrogen	166	(S)	qGNPCILVKMNRIIGLKPEG	20	(V)		ADSLAIKKVAVKRcARSDVA	AVDSRAcRKVAVKKIALSDA		q G N\P\C\I-L-V/K M N R I I G L/K/P/E-G	45	9	3	4	0	3	unbiased	C:Carbamidomethylation,q:Pyroglutamic acid	0.932	100	73.53	6	28.69	740.739	2237.23	-17.0235	1.4	3.2	9.99	156548	31854.3	HOMO SAPIENS	NP_001670.1	NP_001670.1	ATP1B3	sodium/potassium-transporting ATPase subunit beta-3 GN=ATP1B3	279	sodium/potassium-transporting ATPase subunit beta-3 GN=ATP1B3
A549	Rep1_0hpi	HOMO SAPIENS	QGNPCILVKMNRIIGLKPEG	Rep1_A549_0hpi_HLA_II	AD20210302_FAIMS_HT_SARSCoV2_classII_0hr_fxn3.33216.33216.3	3	2	HCD	34	99.1	8.6	0.02	0.7	8.58	7.9	0.1	62.1	8	2	3	0	12	30	23400000	0	0	0	0	0	Q166q M175m	Hydrogen	166	(S)	qGNPCILVKmNRIIGLKPEG	20	(V)		TREGKRREAPSAPAKPTTPEG	PnLRPISKSKTDLPEEKPDA		q G N\P\C\I-L V K m N R I I G L/K/P/E-G	35	7	3	3	0	2	unbiased	C:Carbamidomethylation,q:Pyroglutamic acid,m:Oxidized methionine	0.971	98.2	58.77	6	23.36	746.071	2237.23	-1.026	2.5	9.1	9.99	167286	31854.3	HOMO SAPIENS	NP_001670.1	NP_001670.1	ATP1B3	sodium/potassium-transporting ATPase subunit beta-3 GN=ATP1B3	279	sodium/potassium-transporting ATPase subunit beta-3 GN=ATP1B3
A549	Rep1_0hpi	HOMO SAPIENS	QGNPCILVKMNRIIGLKPEG	Rep1_A549_0hpi_HLA_II	AD20210302_FAIMS_HT_SARSCoV2_classII_0hr_fxn3.41859.41859.3	3	1	HCD	34	96.6	9.45	0.54	0.67	8.91	8.78	0.54	75.2	8	2	3	0	11	30	2520000	0	0	0	0	0	Q166q C170c	Hydrogen	166	(S)	qGNPcILVKMNRIIGLKPEG	20	(V)		EPEDFVPLIKEGKVVnSFHP	HLPPYTnVSLKMILTnPEGR		q G N\P\c-I/L/V K M N R I I G L-K/P E-G	30	6	2	3	0	3	internal-ion bias	q:Pyroglutamic acid,c:Cysteinylation	0.586	100	72.3	0	113.66	761.401	2237.23	44.9622	2.7	7.7	9.99	236641	31854.3	HOMO SAPIENS	NP_001670.1	NP_001670.1	ATP1B3	sodium/potassium-transporting ATPase subunit beta-3 GN=ATP1B3	279	sodium/potassium-transporting ATPase subunit beta-3 GN=ATP1B3
A549	Rep1_0hpi	HOMO SAPIENS	QGNPCILVKMNRIIGLKPEG	Rep1_A549_0hpi_HLA_II	AD20210302_FAIMS_HT_SARSCoV2_classII_0hr_fxn3.36278.36278.4	4	1	HCD	34	95.7	7.3	1.03	1.1	6.27	6.2	1.15	67.4	8	2	3	1.09	13	30	2290000	0	0	0	0	0		Hydrogen	166	(S)	QGNPCILVKMNRIIGLKPEG	20	(V)		DVnKGKVIIQMVRGKnIHAD	KPELKIPHTVNFYLRVEPG		Q G N P C-I-L/V K/M N R I I/G L K/P/E-G	25	5	0	5	0	3	y-ion bias	C:Carbamidomethylation,	0.744	84.7	63.37	0	120	560.062	2237.23	0.0017	0.8	9.1	9.99	119143	31854.3	HOMO SAPIENS	NP_001670.1	NP_001670.1	ATP1B3	sodium/potassium-transporting ATPase subunit beta-3 GN=ATP1B3	279	sodium/potassium-transporting ATPase subunit beta-3 GN=ATP1B3
A549	Rep1_0hpi	HOMO SAPIENS	QGNPCILVKMNRIIGLKPEG	Rep1_A549_0hpi_HLA_II	AD20210302_FAIMS_HT_SARSCoV2_classII_0hr_fxn3.38860.38860.4	4	1	HCD	34	99.3	5.36	2.05	0.44	3.31	4.91	2.05	41.9	5	2	3	0	16	30	10600000	0	0	0	0	0	Q166q C170c	Hydrogen	166	(S)	qGNPcILVKMNRIIGLKPEG	20	(V)		nkRTRVKRVnVQQnRnPE	EGAIVnPGRDSATnQIRKKEP		q G\N\P c I L V K M N R I I G-L-K-P E G	15	3	2	0	0	3	internal-ion bias	q:Pyroglutamic acid,c:Cysteinylation	0.929	100	67.32	10	68.54	571.302	2237.23	44.959	1.3	-4.9	9.99	245964	31854.3	HOMO SAPIENS	NP_001670.1	NP_001670.1	ATP1B3	sodium/potassium-transporting ATPase subunit beta-3 GN=ATP1B3	279	sodium/potassium-transporting ATPase subunit beta-3 GN=ATP1B3
A549	Rep2_0hpi	HOMO SAPIENS	QGNPCILVKMNRIIGLKPEG	Rep2_A549_0hpi_HLA_II	AD20210518_FAIMS_HT_SARSCoV2_classII_0hr_fxn3.39854.39854.3	3	1	HCD	34	95.7	12.34	0.76	-0.86	11.58	13.2	0.76	82.5	8	2	3	0	7	30	13800000	0	0	0	0	0	Q166q	Hydrogen	166	(S)	qGNPCILVKMNRIIGLKPEG	20	(V)		LILNATSVLPHQFNKNKPEG	AVDSRAcRKVAVKKIALSDA		q G N\P\C\I/L V K M N R I I G L/K/P/E-G	35	7	3	4	0	1	unbiased	C:Carbamidomethylation,q:Pyroglutamic acid	0.987	91.1	76.18	7	48.6	740.741	2237.23	-17.0181	3.8	-2.7	9.99	145399	31854.3	HOMO SAPIENS	NP_001670.1	NP_001670.1	ATP1B3	sodium/potassium-transporting ATPase subunit beta-3 GN=ATP1B3	279	sodium/potassium-transporting ATPase subunit beta-3 GN=ATP1B3
A549	Rep2_0hpi	HOMO SAPIENS	QGNPCILVKMNRIIGLKPEG	Rep2_A549_0hpi_HLA_II	AD20210518_FAIMS_HT_SARSCoV2_classII_0hr_fxn3.31153.31153.3	3	2	HCD	34	98.9	8.16	0.36	0.58	7.81	7.58	0.47	60.7	8	2	3	0	13	30	7900000	0	0	0	0	0	Q166q M175m	Hydrogen	166	(S)	qGNPCILVKmNRIIGLKPEG	20	(V)		PTDPELGKLVALRESLSKAPD	PnLRPISKSKTDLPEEKPDA		q G N\P\C\I-L V K m N R I I G L/K/P/E-G	35	7	3	3	0	2	unbiased	C:Carbamidomethylation,q:Pyroglutamic acid,m:Oxidized methionine	0.961	97.3	60.07	6	120	746.071	2237.23	-1.0277	1.8	-9.1	9.99	172671	31854.3	HOMO SAPIENS	NP_001670.1	NP_001670.1	ATP1B3	sodium/potassium-transporting ATPase subunit beta-3 GN=ATP1B3	279	sodium/potassium-transporting ATPase subunit beta-3 GN=ATP1B3
A549	Rep2_0hpi	HOMO SAPIENS	QGNPCILVKMNRIIGLKPEG	Rep2_A549_0hpi_HLA_II	AD20210518_FAIMS_HT_SARSCoV2_classII_0hr_fxn3.39184.39184.3	3	1	HCD	34	99	12.42	1.16	1.03	11.26	11.39	0.24	82.3	9	2	3	0	9	30	7980000	0	0	0	0	0	Q166q C170c	Hydrogen	166	(S)	qGNPcILVKMNRIIGLKPEG	20	(V)		EEAKRVKFPEYVSLNISSAD	GLKEALLFNLGGkYSAFEPEG		q G N\P\c-I/L V/K M N R I I G L/K/P/E-G	35	7	2	5	0	2	y-ion bias	q:Pyroglutamic acid,c:Cysteinylation	0.906	91.7	74.95	11	51.87	761.4	2237.23	44.9611	2.2	9	9.99	230320	31854.3	HOMO SAPIENS	NP_001670.1	NP_001670.1	ATP1B3	sodium/potassium-transporting ATPase subunit beta-3 GN=ATP1B3	279	sodium/potassium-transporting ATPase subunit beta-3 GN=ATP1B3
A549	Rep2_0hpi	HOMO SAPIENS	QGNPCILVKMNRIIGLKPEG	Rep2_A549_0hpi_HLA_II	AD20210518_FAIMS_HT_SARSCoV2_classII_0hr_fxn3.39180.39180.4	4	2	HCD	34	97.2	16.17	1.05	0.97	15.12	15.2	1.43	89.9	11	2	3	0	5	30	6300000	0	0	0	0	0	Q166q C170c	Hydrogen	166	(S)	qGNPcILVKMNRIIGLKPEG	20	(V)		GEGGGQYAVVGPNkKSLAPKGPE	EAATAPEVAAGSKLkVKEASPAD		q G\N|P c-I/L/V/K/M N R I I G L/K/P/E-G	45	9	2	8	1	2	y-ion bias	q:Pyroglutamic acid,c:Cysteinylation	0.958	89.2	74.95	7	120	571.302	2237.23	44.9613	2.3	4.1	9.99	230060	31854.3	HOMO SAPIENS	NP_001670.1	NP_001670.1	ATP1B3	sodium/potassium-transporting ATPase subunit beta-3 GN=ATP1B3	279	sodium/potassium-transporting ATPase subunit beta-3 GN=ATP1B3
A549	Rep1_0hpi	HOMO SAPIENS	SQGNPCILVKMNRIIGLKPE	Rep1_A549_0hpi_HLA_II	AD20210302_FAIMS_HT_SARSCoV2_classII_0hr_fxn3.33024.33024.3	3	1	HCD	34	99.2	8.73	0.75	2.72	7.98	6.02	0.75	71	6	2	3	0	14	30	12800000	0	1	0	0	0	C170c	Hydrogen	165	(Y)	SQGNPcILVKMNRIIGLKPE	20	(G)		ISTERDLRKDLKITGTEQEP	PELFnGSERKRkRTSIAAPE		S Q G N-P c I L/V/K/M N R I I G L/K/P E	15	3	0	5	0	1	y-ion bias	c:Cysteinylation	0.973	98.4	58.48	6	51.4	777.08	2267.24	61.9878	2.2	-5	9.99	236792	31854.3	HOMO SAPIENS	NP_001670.1	NP_001670.1	ATP1B3	sodium/potassium-transporting ATPase subunit beta-3 GN=ATP1B3	279	sodium/potassium-transporting ATPase subunit beta-3 GN=ATP1B3
A549	Rep1_0hpi	HOMO SAPIENS	SQGNPCILVKMNRIIGLKPE	Rep1_A549_0hpi_HLA_II	AD20210302_FAIMS_HT_SARSCoV2_classII_0hr_fxn3.33016.33016.4	4	1	HCD	34	99.3	8.75	1.58	2.97	7.17	5.78	1.58	71	6	2	3	0	13	30	68800000	0	1	0	0	0	C170c	Hydrogen	165	(Y)	SQGNPcILVKMNRIIGLKPE	20	(G)		DGPKnKQnKKQGKRSQLFEP	EQASCRkEIALKKEKnKEP		S Q G N-P c I/L/V/K M N R I I G L/K/P E	15	3	0	5	0	1	y-ion bias	c:Cysteinylation	0.96	99.3	58.5	9	9.68	583.061	2267.24	61.987	1.9	-1.1	9.99	234990	31854.3	HOMO SAPIENS	NP_001670.1	NP_001670.1	ATP1B3	sodium/potassium-transporting ATPase subunit beta-3 GN=ATP1B3	279	sodium/potassium-transporting ATPase subunit beta-3 GN=ATP1B3
A549	Rep1_0hpi	HOMO SAPIENS	SQGNPCILVKMNRIIGLKPE	Rep1_A549_0hpi_HLA_II	AD20210302_FAIMS_HT_SARSCoV2_classII_0hr_fxn3.33022.33022.5	5	1	HCD	34	99.2	6.25	0.46	2.05	5.79	4.2	0.14	60.7	7	2	3	1.06	16	30	26400000	0	1	0	0	0	C170c	Hydrogen	165	(Y)	SQGNPcILVKMNRIIGLKPE	20	(G)		mGLRRLRGSSTRTGGSYSKKD	PELFnGSERKRkRTSIAAPE		S Q G N-P c I/L/V/K/M N R I I G-L K/P E	15	3	0	5	0	2	y-ion bias	c:Cysteinylation	0.979	83.5	58.5	9	15.32	466.651	2267.24	61.9877	2.2	3.7	9.99	236792	31854.3	HOMO SAPIENS	NP_001670.1	NP_001670.1	ATP1B3	sodium/potassium-transporting ATPase subunit beta-3 GN=ATP1B3	279	sodium/potassium-transporting ATPase subunit beta-3 GN=ATP1B3
A549	Rep2_0hpi	HOMO SAPIENS	SQGNPCILVKMNRIIGLKPE	Rep2_A549_0hpi_HLA_II	AD20210518_FAIMS_HT_SARSCoV2_classII_0hr_fxn3.30229.30229.4	4	1	HCD	34	98.4	9.56	2.12	3.42	7.44	6.14	2.12	69.7	7	2	3	0	13	30	25100000	0	1	0	0	0	C170c	Hydrogen	165	(Y)	SQGNPcILVKMNRIIGLKPE	20	(G)		PSGSSLCEILASKNVLVTVEEP	PELFnGSERKRkRTSIAAPE		S Q G N-P c I/L/V/K/M N R I I G L/K/P E	20	4	0	6	0	1	y-ion bias	c:Cysteinylation	0.918	92.2	58.9	0	11.43	583.06	2267.24	61.9824	-0.1	9.9	9.99	244636	31854.3	HOMO SAPIENS	NP_001670.1	NP_001670.1	ATP1B3	sodium/potassium-transporting ATPase subunit beta-3 GN=ATP1B3	279	sodium/potassium-transporting ATPase subunit beta-3 GN=ATP1B3
A549	Rep2_0hpi	HOMO SAPIENS	SQGNPCILVKMNRIIGLKPE	Rep2_A549_0hpi_HLA_II	AD20210518_FAIMS_HT_SARSCoV2_classII_0hr_fxn3.30230.30230.5	5	1	HCD	34	99.7	8.45	1.67	1.56	6.78	6.88	0.22	56.7	6	2	3	0	14	30	7310000	0	1	0	0	0	N168n C170c	Hydrogen	165	(Y)	SQGnPcILVKMNRIIGLKPE	20	(G)		AIYPFKWDLQVQISGNPKEP	QIPFDTTnNRKIRVnGTKEP		S Q G n P c I/L/V/K/M N-R I I G L/K/P E	20	4	0	6	0	1	y-ion bias	n:Deamidated,c:Cysteinylation	0.577	67.6	58.9	0	16.27	466.85	2267.24	62.9831	7.1	0.6	8.31	245965	31854.3	HOMO SAPIENS	NP_001670.1	NP_001670.1	ATP1B3	sodium/potassium-transporting ATPase subunit beta-3 GN=ATP1B3	279	sodium/potassium-transporting ATPase subunit beta-3 GN=ATP1B3
A549	Rep1_0hpi	HOMO SAPIENS	TALEYTFSRSDPTS	Rep1_A549_0hpi_HLA_II	AD20210302_FAIMS_HT_SARSCoV2_classII_0hr_fxn1.24329.24329.2	2	1	HCD	34	98.2	13.44	1.57	3.22	11.86	10.22	0.04	97.6	7	1	1	0	1	19	3870000	0	7	0	0	0		Hydrogen	89	(V)	TALEYTFSRSDPTS	14	(Y)		LATGVYCTYIGEDI	TALEVAIDCYEKY		T A\L|E/Y/T/F/S R S D|P T S	35.7	5	3	6	2	0	y-ion bias		0.941	90.7	45.57	6	50.16	787.872	1574.73	0.0036	2.3	-2.4	4.37	110440	31854.3	HOMO SAPIENS	NP_001670.1	NP_001670.1	ATP1B3	sodium/potassium-transporting ATPase subunit beta-3 GN=ATP1B3	279	sodium/potassium-transporting ATPase subunit beta-3 GN=ATP1B3
A549	Rep1_0hpi	HOMO SAPIENS	TALEYTFSRSDPTSY	Rep1_A549_0hpi_HLA_II	AD20210302_FAIMS_HT_SARSCoV2_classII_0hr_fxn1.28498.28498.3	3	1	HCD	34	100	8.45	3.57	3.34	4.89	5.11	0.97	81.3	7	1	1	0	6	21	3340000	0	8	0	0	0		Hydrogen	89	(V)	TALEYTFSRSDPTSY	15	(A)		GALTTAnALmEIHESY	ITASNRmYSLCRSY		T A\L\E-Y T-F S R S D-P T/S/Y	26.7	4	2	2	0	3	internal-ion bias		0.959	100	52.6	10	51.08	579.937	1737.8	0.0003	0.2	-1.8	4.37	121423	31854.3	HOMO SAPIENS	NP_001670.1	NP_001670.1	ATP1B3	sodium/potassium-transporting ATPase subunit beta-3 GN=ATP1B3	279	sodium/potassium-transporting ATPase subunit beta-3 GN=ATP1B3
A549	Rep2_0hpi	HOMO SAPIENS	TALEYTFSRSDPTSY	Rep2_A549_0hpi_HLA_II	AD20210518_FAIMS_HT_SARSCoV2_classII_0hr_fxn2.28192.28192.3	3	1	HCD	34	100	7.1	2.87	3.32	4.23	3.78	2.87	81.2	5	1	1	0	2	14	1030000	0	8	0	0	0		Hydrogen	89	(V)	TALEYTFSRSDPTSY	15	(A)		GALTTAnALmEIHESY	ELYNnFVYnSPRGY		T A\L E-Y T F S R S D-P T/S/Y	13.3	2	1	2	0	2	unbiased		0.995	62.1	54.93	3	66.82	579.934	1737.8	-0.008	-4.6	-6.5	4.37	120712	31854.3	HOMO SAPIENS	NP_001670.1	NP_001670.1	ATP1B3	sodium/potassium-transporting ATPase subunit beta-3 GN=ATP1B3	279	sodium/potassium-transporting ATPase subunit beta-3 GN=ATP1B3
A549	Rep1_0hpi	HOMO SAPIENS	TALEYTFSRSDPTSYA	Rep1_A549_0hpi_HLA_II	AD20210302_FAIMS_HT_SARSCoV2_classII_0hr_fxn1.29192.29192.3	3	1	HCD	34	98.2	7.21	2.78	3.13	4.43	4.09	1.52	71.5	6	1	1	0	11	25	5210000	0	8	0	0	0		Hydrogen	89	(V)	TALEYTFSRSDPTSYA	16	(G)		VGEIATVVcHAmPLSF	QSHLQMCTAIknTSF		T A\L\E-Y T-F S R S D\P T S/Y A	12.5	2	3	1	0	2	b-ion bias		0.987	100	53.9	8	38.21	603.616	1808.83	-0.0004	-0.2	-2.5	4.37	138704	31854.3	HOMO SAPIENS	NP_001670.1	NP_001670.1	ATP1B3	sodium/potassium-transporting ATPase subunit beta-3 GN=ATP1B3	279	sodium/potassium-transporting ATPase subunit beta-3 GN=ATP1B3
A549	Rep2_0hpi	HOMO SAPIENS	TALEYTFSRSDPTSYA	Rep2_A549_0hpi_HLA_II	AD20210518_FAIMS_HT_SARSCoV2_classII_0hr_fxn2.29127.29127.3	3	1	HCD	34	97.1	5.63	3.1	0.54	2.53	5.09	1.32	52.5	5	1	1	1.1	16	29	2150000	0	8	0	0	0		Hydrogen	89	(V)	TALEYTFSRSDPTSYA	16	(G)		VGEIATVVcHAmPLSF	NIYSATKIGKEScFE		T A\L\E\Y T F S R S D\P T S/Y A	12.5	2	4	1	0	0	b-ion bias		-2.651	22	56.63	0	120	603.615	1808.83	-0.002	-1.1	-3.5	4.37	137872	31854.3	HOMO SAPIENS	NP_001670.1	NP_001670.1	ATP1B3	sodium/potassium-transporting ATPase subunit beta-3 GN=ATP1B3	279	sodium/potassium-transporting ATPase subunit beta-3 GN=ATP1B3
A549	Rep1_0hpi	HOMO SAPIENS	GQDEDVTSKAFTGREF	Rep1_A549_0hpi_HLA_II	AD20210302_FAIMS_HT_SARSCoV2_classII_0hr_fxn1.22330.22330.3	3	1	HCD	34	100	9.46	1.31	1.44	8.16	8.02	0.18	78.6	9	2	2	1.21	7	22	9840000	0	3	0	0	0		Hydrogen	642	(F)	GQDEDVTSKAFTGREF	16	(D)		GTHTKGSSTQGYAFITM	TIAGGKWTTYRSMAED		G Q\D E D-V/T/S/K/A/F/T/G R E F	43.8	7	1	7	0	1	y-ion bias		0.968	84	42.23	13	16.76	596.28	1786.82	0.0009	0.5	-9.9	4.32	134282	116409	HOMO SAPIENS	NP_733765.1	NP_733765.1|NP_001672.1	ATP2A2	sarcoplasmic/endoplasmic reticulum calcium ATPase 2 isoform b GN=ATP2A2	1042	sarcoplasmic/endoplasmic reticulum calcium ATPase 2 isoform b GN=ATP2A2
A549	Rep2_0hpi	HOMO SAPIENS	GQDEDVTSKAFTGREF	Rep2_A549_0hpi_HLA_II	AD20210518_FAIMS_HT_SARSCoV2_classII_0hr_fxn1.19852.19852.3	3	1	HCD	34	100	10.88	2.22	2.26	8.66	8.62	0.54	82.3	9	2	2	1.22	7	26	2610000	0	3	0	0	0		Hydrogen	642	(F)	GQDEDVTSKAFTGREF	16	(D)		nLQRNASKEFSESAY	SVFAFGEnKmGQLGLGn		G Q\D E D-V-T/S/K/A/F/T/G R E F	43.8	7	1	6	0	2	y-ion bias		0.958	99.3	42.45	21	120	596.28	1786.82	0	0	23511.3	4.32	131098	116409	HOMO SAPIENS	NP_733765.1	NP_733765.1|NP_001672.1	ATP2A2	sarcoplasmic/endoplasmic reticulum calcium ATPase 2 isoform b GN=ATP2A2	1042	sarcoplasmic/endoplasmic reticulum calcium ATPase 2 isoform b GN=ATP2A2
A549	Rep1_0hpi	HOMO SAPIENS	GQDEDVTSKAFTGREFD	Rep1_A549_0hpi_HLA_II	AD20210302_FAIMS_HT_SARSCoV2_classII_0hr_fxn1.21541.21541.3	3	1	HCD	34	95.4	12.64	3.11	3.27	9.54	9.37	0.14	84.9	10	2	2	1.31	9	30	41600000	0	3	0	0	0		Hydrogen	642	(F)	GQDEDVTSKAFTGREFD	17	(E)		NAGDSCFAILnAKLYEn	DEAFYQKLLDLSTEDD		G Q\D\E D-V/T/S/K/A/F/T G R E F/D	47.1	8	2	7	0	1	y-ion bias		0.988	93.7	41.03	7	12.23	634.622	1901.85	-0.0008	-0.4	-4.3	4.27	117524	116409	HOMO SAPIENS	NP_733765.1	NP_733765.1|NP_001672.1	ATP2A2	sarcoplasmic/endoplasmic reticulum calcium ATPase 2 isoform b GN=ATP2A2	1042	sarcoplasmic/endoplasmic reticulum calcium ATPase 2 isoform b GN=ATP2A2
A549	Rep2_0hpi	HOMO SAPIENS	GQDEDVTSKAFTGREFD	Rep2_A549_0hpi_HLA_II	AD20210518_FAIMS_HT_SARSCoV2_classII_0hr_fxn1.19155.19155.3	3	2	HCD	34	97.5	10.28	4.21	3.23	6.07	7.05	0.99	82	8	2	2	1.29	10	30	18700000	0	3	0	0	0		Hydrogen	642	(F)	GQDEDVTSKAFTGREFD	17	(E)		EnDRQTAMKmmWLKS	nEDGSQVkRTGGAEDGAPA		G Q\D E D-V/T/S/K/A/F/T G R E F D	35.3	6	1	6	0	1	y-ion bias		0.959	100	40.95	13	15.13	634.621	1901.85	-0.0018	-0.9	-3.2	4.27	116836	116409	HOMO SAPIENS	NP_733765.1	NP_733765.1|NP_001672.1	ATP2A2	sarcoplasmic/endoplasmic reticulum calcium ATPase 2 isoform b GN=ATP2A2	1042	sarcoplasmic/endoplasmic reticulum calcium ATPase 2 isoform b GN=ATP2A2
A549	Rep2_0hpi	HOMO SAPIENS	GQDEDVTSKAFTGREFD	Rep2_A549_0hpi_HLA_II	AD20210518_FAIMS_HT_SARSCoV2_classII_0hr_fxn2.20569.20569.3	3	1	HCD	34	97.6	10.26	3.87	3.69	6.39	6.57	0.18	85.5	8	2	2	1.29	11	30	5450000	0	3	0	0	0		Hydrogen	642	(F)	GQDEDVTSKAFTGREFD	17	(E)		GGAAEKYTIHYSFVnED	qGALPSPSDYHKVDEEF		G Q\D E D-V/T/S/K/A/F/T G R E F D	35.3	6	1	6	0	1	y-ion bias		0.99	100	41.37	11	73.91	634.622	1901.85	-0.001	-0.5	-2.6	4.27	116510	116409	HOMO SAPIENS	NP_733765.1	NP_733765.1|NP_001672.1	ATP2A2	sarcoplasmic/endoplasmic reticulum calcium ATPase 2 isoform b GN=ATP2A2	1042	sarcoplasmic/endoplasmic reticulum calcium ATPase 2 isoform b GN=ATP2A2
A549	Rep1_0hpi	HOMO SAPIENS	GQDEDVTSKAFTGREFDE	Rep1_A549_0hpi_HLA_II	AD20210302_FAIMS_HT_SARSCoV2_classII_0hr_fxn1.22071.22071.3	3	1	HCD	34	99.2	12.9	2.59	2.86	10.31	10.04	0.58	82.8	10	2	2	3.33	9	30	7360000	0	3	0	0	0		Hydrogen	642	(F)	GQDEDVTSKAFTGREFDE	18	(L)		nEVNAGNELFYEAmTLQA	DSKHQcLKLNDGHFMP		G Q\D E D-V/T/S/K/A/F/T/G R E F D/E	44.4	8	1	8	0	1	y-ion bias		0.912	100	41.82	9	78.91	677.635	2030.89	-0.0018	-0.9	-4.5	4.18	118820	116409	HOMO SAPIENS	NP_733765.1	NP_733765.1|NP_001672.1	ATP2A2	sarcoplasmic/endoplasmic reticulum calcium ATPase 2 isoform b GN=ATP2A2	1042	sarcoplasmic/endoplasmic reticulum calcium ATPase 2 isoform b GN=ATP2A2
A549	Rep2_0hpi	HOMO SAPIENS	GQDEDVTSKAFTGREFDE	Rep2_A549_0hpi_HLA_II	AD20210518_FAIMS_HT_SARSCoV2_classII_0hr_fxn1.19582.19582.3	3	1	HCD	34	100	10.08	2.27	2.76	7.81	7.33	0.26	83.9	9	2	2	1.52	6	24	1500000	0	3	0	0	0		Hydrogen	642	(F)	GQDEDVTSKAFTGREFDE	18	(L)		EDDKLFHQAGDLCEPSLG	DSKHQcLKLNDGHFMP		G Q\D E D-V T/S/K/A/F/T/G R E F D-E	33.3	6	1	6	0	2	y-ion bias		0.947	32.2	41.83	28	120	677.636	2030.89	-0.0006	-0.3	-9.5	4.18	124321	116409	HOMO SAPIENS	NP_733765.1	NP_733765.1|NP_001672.1	ATP2A2	sarcoplasmic/endoplasmic reticulum calcium ATPase 2 isoform b GN=ATP2A2	1042	sarcoplasmic/endoplasmic reticulum calcium ATPase 2 isoform b GN=ATP2A2
A549	Rep1_0hpi	HOMO SAPIENS	LNEFTITGSTYAPIG	Rep1_A549_0hpi_HLA_II	AD20210302_FAIMS_HT_SARSCoV2_classII_0hr_fxn1.38478.38478.2	2	1	HCD	34	100	5.26	3.4	4.02	1.86	1.24	0.13	68	5	0	0	0	6	15	125000	0	5	0	0	0		Hydrogen	379	(S)	LNEFTITGSTYAPIG	15	(E)		qYTNFIEHGKPIPG	nQINHIPLTAFSnL		L N\E\F T I T G S T Y A/P-I-G	26.7	4	2	1	0	2	unbiased		-0.515	100	72.43	0	120	792.404	1583.8	0.0052	3.3	9.5	4	122272	116409	HOMO SAPIENS	NP_733765.1	NP_733765.1|NP_001672.1	ATP2A2	sarcoplasmic/endoplasmic reticulum calcium ATPase 2 isoform b GN=ATP2A2	1042	sarcoplasmic/endoplasmic reticulum calcium ATPase 2 isoform b GN=ATP2A2
A549	Rep1_0hpi	HOMO SAPIENS	LNEFTITGSTYAPIG	Rep1_A549_0hpi_HLA_II	AD20210302_FAIMS_HT_SARSCoV2_classII_0hr_fxn2.36269.36269.2	2	1	HCD	34	100	10.25	4.97	4.64	5.27	5.6	0.39	81.3	8	0	0	0	12	30	29500000	0	5	0	0	0		Hydrogen	379	(S)	LNEFTITGSTYAPIG	15	(E)		LNDQLTQIPmQPk	SFSkPNIEGAPGAPIG		L N\E\F-T\I-T-G S T Y A/P/I-G	53.3	8	3	2	0	4	internal-ion bias		0.961	96.6	74.72	37	27.63	792.404	1583.8	0.0046	2.9	-6.3	4	123544	116409	HOMO SAPIENS	NP_733765.1	NP_733765.1|NP_001672.1	ATP2A2	sarcoplasmic/endoplasmic reticulum calcium ATPase 2 isoform b GN=ATP2A2	1042	sarcoplasmic/endoplasmic reticulum calcium ATPase 2 isoform b GN=ATP2A2
A549	Rep2_0hpi	HOMO SAPIENS	LNEFTITGSTYAPIG	Rep2_A549_0hpi_HLA_II	AD20210518_FAIMS_HT_SARSCoV2_classII_0hr_fxn2.39865.39865.2	2	1	HCD	34	100	7.44	3.71	5.03	3.73	2.41	0.17	83.6	7	0	0	0	6	18	12800000	0	5	0	0	0		Hydrogen	379	(S)	LNEFTITGSTYAPIG	15	(E)		LNDQLTQIPmQPk	YDLGGRFVDFQPLG		L N\E-F-T I T-G S T Y A/P/I-G	33.3	5	1	2	0	4	internal-ion bias		0.997	100	77.5	12	17.85	792.402	1583.8	0.0014	0.9	-8.3	4	124870	116409	HOMO SAPIENS	NP_733765.1	NP_733765.1|NP_001672.1	ATP2A2	sarcoplasmic/endoplasmic reticulum calcium ATPase 2 isoform b GN=ATP2A2	1042	sarcoplasmic/endoplasmic reticulum calcium ATPase 2 isoform b GN=ATP2A2
A549	Rep2_0hpi	HOMO SAPIENS	SLHFLILYVEPLPLIFQITP	Rep2_A549_0hpi_HLA_II	AD20210518_FAIMS_HT_SARSCoV2_classII_0hr_fxn3.51341.51341.3	3	1	HCD	34	90.5	4.76	2.04	1.75	2.72	3.01	0.7	30.6	5	0	0	0	18	30	38500000	0	3	0	0	0		Hydrogen	941	(M)	SLHFLILYVEPLPLIFQITP	20	(L)		SLRTLKSnRYPIHQNKRKL	TAAFALPVLERLIYKPRQAPV		S L\H F L I L Y V E P L P L-I F\Q I-T-P	10	2	2	0	0	3	internal-ion bias		0.999	-1	98.58	0	120	785.126	2353.36	0.0076	3.2	3	5.22	45366	116409	HOMO SAPIENS	NP_733765.1	NP_733765.1|NP_001672.1	ATP2A2	sarcoplasmic/endoplasmic reticulum calcium ATPase 2 isoform b GN=ATP2A2	1042	sarcoplasmic/endoplasmic reticulum calcium ATPase 2 isoform b GN=ATP2A2
A549	Rep1_0hpi	HOMO SAPIENS	SLNEFTITGSTYAPIG	Rep1_A549_0hpi_HLA_II	AD20210302_FAIMS_HT_SARSCoV2_classII_0hr_fxn2.37822.37822.2	2	1	HCD	34	99.1	10.51	5.19	4.56	5.33	5.95	0.23	85.8	8	0	0	2.12	7	27	11700000	0	6	0	0	0		Hydrogen	378	(C)	SLNEFTITGSTYAPIG	16	(E)		ENLSIDSSLSLPEPk	LPQSnYFTTLSNSVV		S L\N\E\F-T-I T G S T Y A/P/I-G	43.8	7	3	2	0	3	internal-ion bias		0.991	95.7	77.32	19	50.36	835.92	1670.83	0.0047	2.8	-9.8	4	137079	116409	HOMO SAPIENS	NP_733765.1	NP_733765.1|NP_001672.1	ATP2A2	sarcoplasmic/endoplasmic reticulum calcium ATPase 2 isoform b GN=ATP2A2	1042	sarcoplasmic/endoplasmic reticulum calcium ATPase 2 isoform b GN=ATP2A2
A549	Rep2_0hpi	HOMO SAPIENS	VDQSILTGESVSVIKH	Rep2_A549_0hpi_HLA_II	AD20210518_FAIMS_HT_SARSCoV2_classII_0hr_fxn2.26831.26831.3	3	1	HCD	34	92	11.77	4.24	6.49	7.53	5.28	0.37	79	11	1	1	0	7	30	9440000	0	4	0	0	0		Hydrogen	175	(R)	VDQSILTGESVSVIKH	16	(T)		QAVISLPENSYIIKH	qSVQKFVTLSnVLKH		V D\Q-S-I-L/T/G-E S V/S V/I/K/H	56.2	9	1	6	0	4	y-ion bias		0.825	100	52.38	7	112.75	571.312	1711.92	-0.0006	-0.4	-9.3	5.32	111799	116409	HOMO SAPIENS	NP_733765.1	NP_733765.1|NP_775293.1|NP_001672.1|NP_004311.1|NP_001273004.1	ATP2A2	sarcoplasmic/endoplasmic reticulum calcium ATPase 2 isoform b GN=ATP2A2	1042	sarcoplasmic/endoplasmic reticulum calcium ATPase 2 isoform b GN=ATP2A2
A549	Rep2_0hpi	HOMO SAPIENS	VDQSILTGESVSVIKHT	Rep2_A549_0hpi_HLA_II	AD20210518_FAIMS_HT_SARSCoV2_classII_0hr_fxn2.27802.27802.3	3	1	HCD	34	97.5	7.02	1.29	2.13	5.73	4.89	0.31	56.5	11	1	1	0	11	30	11300000	0	5	0	0	0		Hydrogen	175	(R)	VDQSILTGESVSVIKHT	17	(D)		LSQnPSTkTRGKSKHT	LTkQHPSVSLQQYKN		V D\Q-S-I-L/T-G-E-S V/S V-I/K/H T	52.9	9	1	4	0	7	internal-ion bias		0.924	36.4	54.22	9	27.85	604.995	1812.97	0.0006	0.3	8	5.32	127408	116409	HOMO SAPIENS	NP_733765.1	NP_733765.1|NP_775293.1|NP_001672.1|NP_004311.1|NP_001273004.1	ATP2A2	sarcoplasmic/endoplasmic reticulum calcium ATPase 2 isoform b GN=ATP2A2	1042	sarcoplasmic/endoplasmic reticulum calcium ATPase 2 isoform b GN=ATP2A2
A549	Rep1_0hpi	HOMO SAPIENS	VKQKIMSVIREWGSG	Rep1_A549_0hpi_HLA_II	AD20210302_FAIMS_HT_SARSCoV2_classII_0hr_fxn3.21438.21438.3	3	1	HCD	34	99.7	7.79	-1.84	-3.16	9.63	10.95	0.99	56.8	9	3	3	0	12	30	16600000	0	2	0	0	0	M545m	Hydrogen	540	(G)	VKQKImSVIREWGSG	15	(S)		KVAKAGWDFVnGALLGS	KAnKILIADTQmKVSG		V K\Q/K/I/m/S/V/I/R E W G/S-G	60	9	1	8	0	1	y-ion bias	m:Oxidized methionine	0.903	100	41.43	9	120	578.65	1717.94	15.9949	0	8.4	9.99	104984	116409	HOMO SAPIENS	NP_733765.1	NP_733765.1|NP_001672.1	ATP2A2	sarcoplasmic/endoplasmic reticulum calcium ATPase 2 isoform b GN=ATP2A2	1042	sarcoplasmic/endoplasmic reticulum calcium ATPase 2 isoform b GN=ATP2A2
A549	Rep2_0hpi	HOMO SAPIENS	VKQKIMSVIREWGSG	Rep2_A549_0hpi_HLA_II	AD20210518_FAIMS_HT_SARSCoV2_classII_0hr_fxn3.24720.24720.3	3	1	HCD	34	100	11.65	0.59	4.4	11.06	7.26	1.08	90.1	9	3	3	0	2	21	2120000	0	2	0	0	0		Hydrogen	540	(G)	VKQKIMSVIREWGSG	15	(S)		KVKQLGSLHGkQDTH	GVKQKIMSVIREWGS		V K\Q\K/I/M/S/V/I/R E W G/S-G	60	9	2	7	0	1	y-ion bias		0.705	89.5	49.15	6	120	573.318	1717.94	-0.0011	-0.6	3.7	9.99	94336	116409	HOMO SAPIENS	NP_733765.1	NP_733765.1|NP_001672.1	ATP2A2	sarcoplasmic/endoplasmic reticulum calcium ATPase 2 isoform b GN=ATP2A2	1042	sarcoplasmic/endoplasmic reticulum calcium ATPase 2 isoform b GN=ATP2A2
A549	Rep2_0hpi	HOMO SAPIENS	VKQKIMSVIREWGSG	Rep2_A549_0hpi_HLA_II	AD20210518_FAIMS_HT_SARSCoV2_classII_0hr_fxn3.18513.18513.3	3	2	HCD	34	100	5.5	2.09	-0.35	3.41	5.84	3.32	58.6	7	3	3	0	6	19	12600000	0	2	0	0	0	M545m	Hydrogen	540	(G)	VKQKImSVIREWGSG	15	(S)		SGLFSGnRLGTIkNNL	nRQKRFVLSGGRWE		V K Q K/I/m/S/V/I/R E W G/S-G	46.7	7	0	7	0	1	y-ion bias	m:Oxidized methionine	0.999	99.9	38.38	10	25.29	578.65	1717.94	15.9929	-1.2	9.6	9.99	119630	116409	HOMO SAPIENS	NP_733765.1	NP_733765.1|NP_001672.1	ATP2A2	sarcoplasmic/endoplasmic reticulum calcium ATPase 2 isoform b GN=ATP2A2	1042	sarcoplasmic/endoplasmic reticulum calcium ATPase 2 isoform b GN=ATP2A2
A549	Rep1_0hpi	HOMO SAPIENS	VKQKIMSVIREWGSGSD	Rep1_A549_0hpi_HLA_II	AD20210302_FAIMS_HT_SARSCoV2_classII_0hr_fxn3.21640.21640.3	3	1	HCD	34	99.5	7.56	4.22	3.14	3.34	4.42	0.31	48.7	7	3	3	0	15	30	14300000	0	3	0	0	0	M545m	Hydrogen	540	(G)	VKQKImSVIREWGSGSD	17	(T)		SGPSkDPTNLFHPRLLD	LNnNVRGKRPLWHESD		V K\Q\K I m/S V/I/R E W G S G/S/D	23.5	4	2	5	0	0	y-ion bias	m:Oxidized methionine	0.914	100	41.77	6	33.33	646.003	1920	15.9937	-0.6	1.1	8.56	186886	116409	HOMO SAPIENS	NP_733765.1	NP_733765.1|NP_001672.1	ATP2A2	sarcoplasmic/endoplasmic reticulum calcium ATPase 2 isoform b GN=ATP2A2	1042	sarcoplasmic/endoplasmic reticulum calcium ATPase 2 isoform b GN=ATP2A2
A549	Rep2_0hpi	HOMO SAPIENS	VKQKIMSVIREWGSGSD	Rep2_A549_0hpi_HLA_II	AD20210518_FAIMS_HT_SARSCoV2_classII_0hr_fxn3.18870.18870.3	3	1	HCD	34	98.2	9.72	3.76	3.89	5.97	5.83	0.21	66.8	9	3	3	0	12	30	8100000	0	3	0	0	0	M545m	Hydrogen	540	(G)	VKQKImSVIREWGSGSD	17	(T)		HVVPVTTPVPAQPSFTGSD	VGLWLLAAFSVERCLSD		V K\Q\K-I-m S V/I/R E W G-S G/S/D	35.3	6	2	4	0	3	y-ion bias	m:Oxidized methionine	0.973	100	38.97	15	83.28	646.003	1920	15.9928	-1.1	6.5	8.56	181761	116409	HOMO SAPIENS	NP_733765.1	NP_733765.1|NP_001672.1	ATP2A2	sarcoplasmic/endoplasmic reticulum calcium ATPase 2 isoform b GN=ATP2A2	1042	sarcoplasmic/endoplasmic reticulum calcium ATPase 2 isoform b GN=ATP2A2
A549	Rep1_0hpi	HOMO SAPIENS	VKQKIMSVIREWGSGSDT	Rep1_A549_0hpi_HLA_II	AD20210302_FAIMS_HT_SARSCoV2_classII_0hr_fxn3.21869.21869.3	3	1	HCD	34	100	9.4	4.53	4.36	4.87	5.05	0.74	68.2	7	3	3	0	11	30	19400000	0	4	0	0	0	M545m	Hydrogen	540	(G)	VKQKImSVIREWGSGSDT	18	(L)		SGREARRQLYIQWASnT	SGLNKSQILEmNQKKSDT		V K\Q\K-I-m S V/I R E W G S G S/D/T	27.8	5	2	3	0	2	unbiased	m:Oxidized methionine	0.98	100	42.17	12	46.41	679.686	2021.05	15.9954	0.2	8.7	8.56	200089	116409	HOMO SAPIENS	NP_733765.1	NP_733765.1|NP_001672.1	ATP2A2	sarcoplasmic/endoplasmic reticulum calcium ATPase 2 isoform b GN=ATP2A2	1042	sarcoplasmic/endoplasmic reticulum calcium ATPase 2 isoform b GN=ATP2A2
A549	Rep2_0hpi	HOMO SAPIENS	VKQKIMSVIREWGSGSDT	Rep2_A549_0hpi_HLA_II	AD20210518_FAIMS_HT_SARSCoV2_classII_0hr_fxn3.19097.19097.3	3	1	HCD	34	100	8.76	4.64	3.98	4.12	4.78	0.66	65.7	7	3	3	0	13	30	10200000	0	4	0	0	0	M545m	Hydrogen	540	(G)	VKQKImSVIREWGSGSDT	18	(L)		WKRkYVQKQEEGLSDT	SGLNKSQILEmNQKKSDT		V K\Q\K-I-m S V/I R E W G S G S/D/T	27.8	5	2	3	0	2	unbiased	m:Oxidized methionine	0.976	100	39.4	11	44.94	679.686	2021.05	15.9949	0	1.7	8.56	200278	116409	HOMO SAPIENS	NP_733765.1	NP_733765.1|NP_001672.1	ATP2A2	sarcoplasmic/endoplasmic reticulum calcium ATPase 2 isoform b GN=ATP2A2	1042	sarcoplasmic/endoplasmic reticulum calcium ATPase 2 isoform b GN=ATP2A2
A549	Rep1_0hpi	HOMO SAPIENS	DSALDYNEAKGVYEK	Rep1_A549_0hpi_HLA_II	AD20210302_FAIMS_HT_SARSCoV2_classII_0hr_fxn1.18272.18272.3	3	1	HCD	34	99.3	16.74	2.86	10.22	13.88	6.53	0.09	84.8	12	1	2	1.15	5	30	11900000	0	3	0	0	0		Hydrogen	422	(N)	DSALDYNEAKGVYEK	15	(V)		DSmVPkFIAEYSEK	DSSLDFNEAKGVYEK		D S\A\L/D/Y/N/E/A/K/G V/Y/E/K	73.3	11	2	10	0	0	y-ion bias		0.939	96.2	35.72	10	41.2	567.937	1701.8	0.0003	0.2	-4.2	4.32	125727	116412	HOMO SAPIENS	NP_777613.1	NP_777613.1|NP_777614.1|NP_777615.1|NP_733765.1|NP_777616.1|NP_005164.2|NP_777617.1|NP_001672.1	ATP2A3	sarcoplasmic/endoplasmic reticulum calcium ATPase 3 isoform e GN=ATP2A3	1052	sarcoplasmic/endoplasmic reticulum calcium ATPase 3 isoform e GN=ATP2A3
A549	Rep2_0hpi	HOMO SAPIENS	LCNDSALDYNEAKGVYEK	Rep2_A549_0hpi_HLA_II	AD20210518_FAIMS_HT_SARSCoV2_classII_0hr_fxn1.17744.17744.3	3	1	HCD	34	98.7	12.32	0	9.77	12.32	2.55	NA	62.9	11	1	2	1.15	10	30	225000	0	3	0	0	0		Hydrogen	419	(A)	LCNDSALDYNEAKGVYEK	18	(V)			LCNDSSLDFNEAKGVYEK		L C N D-S-A L/D Y/N/E/A/K/G V/Y/E/K	44.4	8	0	9	0	2	y-ion bias	C:Carbamidomethylation,	0.966	100	37.95	0	120	696.99	2088.95	0.0009	0.4	0	4.32	166615	116412	HOMO SAPIENS	NP_777613.1	NP_777613.1|NP_777614.1|NP_777615.1|NP_733765.1|NP_777616.1|NP_005164.2|NP_777617.1|NP_001672.1	ATP2A3	sarcoplasmic/endoplasmic reticulum calcium ATPase 3 isoform e GN=ATP2A3	1052	sarcoplasmic/endoplasmic reticulum calcium ATPase 3 isoform e GN=ATP2A3
A549	Rep1_0hpi	HOMO SAPIENS	NDSALDYNEAKGVYEK	Rep1_A549_0hpi_HLA_II	AD20210302_FAIMS_HT_SARSCoV2_classII_0hr_fxn1.17083.17083.3	3	1	HCD	34	94.1	7.74	0.11	4.49	7.62	3.24	0.48	65	8	1	2	0	10	27	16500000	0	3	0	0	0		Hydrogen	421	(C)	NDSALDYNEAKGVYEK	16	(V)		NGSESGTGNSRSRSYEK	NDSSLDFNEAKGVYEK		N D\S A-L/D Y/N/E/A K G V/Y E/K	25	4	1	6	0	1	y-ion bias		0.987	97.7	33.75	9	10.73	605.951	1815.84	-0.0015	-0.8	9	4.32	137260	116412	HOMO SAPIENS	NP_777613.1	NP_777613.1|NP_777614.1|NP_777615.1|NP_733765.1|NP_777616.1|NP_005164.2|NP_777617.1|NP_001672.1	ATP2A3	sarcoplasmic/endoplasmic reticulum calcium ATPase 3 isoform e GN=ATP2A3	1052	sarcoplasmic/endoplasmic reticulum calcium ATPase 3 isoform e GN=ATP2A3
A549	Rep1_0hpi	HOMO SAPIENS	GDNINTARAIATKCG	Rep1_A549_0hpi_HLA_II	AD20210302_FAIMS_HT_SARSCoV2_classII_0hr_fxn2.26721.26721.3	3	2	HCD	34	100	5.72	2.27	1.04	3.45	4.68	0.13	60.7	5	2	2	0	8	20	5520000	0	2	0	0	0		Hydrogen	709	(T)	GDNINTARAIATKCG	15	(I)		SGDGTLLAKLAEVACG	PFPRGFPRRGSAGC		G D\N\I N T A R A I A-T/K/C G	20	3	2	2	0	1	unbiased	C:Carbamidomethylation,	0.987	100	57.03	85	120	521.264	1561.78	0.0027	1.7	-7.2	8.75	140267	135652	HOMO SAPIENS	NP_001673.2	NP_001673.2|NP_001675.3|NP_001001323.1|NP_001001396.1	ATP2B1	plasma membrane calcium-transporting ATPase 1 isoform 1b GN=ATP2B1	1220	plasma membrane calcium-transporting ATPase 1 isoform 1b GN=ATP2B1
A549	Rep2_0hpi	HOMO SAPIENS	GDNINTARAIATKCG	Rep2_A549_0hpi_HLA_II	AD20210518_FAIMS_HT_SARSCoV2_classII_0hr_fxn2.13379.13379.3	3	1	HCD	34	100	7.06	0.82	1.64	6.24	5.42	0.82	51.5	7	2	2	0	13	30	4260000	0	2	0	0	0		Hydrogen	709	(T)	GDNINTARAIATKCG	15	(I)		SGDGTLLAKLAEVACG	SGLKAHLGSCTLGNF		G D\N\I/N T A R A I-A/T/K/C G	33.3	5	2	4	0	1	y-ion bias	C:Carbamidomethylation,	0.889	100	28.17	3	69.07	521.263	1561.78	-0.0014	-0.9	-9.8	8.75	141900	135652	HOMO SAPIENS	NP_001673.2	NP_001673.2|NP_001675.3|NP_001001323.1|NP_001001396.1	ATP2B1	plasma membrane calcium-transporting ATPase 1 isoform 1b GN=ATP2B1	1220	plasma membrane calcium-transporting ATPase 1 isoform 1b GN=ATP2B1
A549	Rep1_0hpi	HOMO SAPIENS	ITLAELRALMELRSTDALR	Rep1_A549_0hpi_HLA_II	AD20210302_FAIMS_HT_SARSCoV2_classII_0hr_fxn3.45438.45438.4	4	1	HCD	34	100	17.14	5.07	8.16	12.07	8.98	0.08	94.3	11	2	3	0	5	30	2330000	0	3	0	0	0		Hydrogen	29	(G)	ITLAELRALMELRSTDALR	19	(K)		ITLGDPLRkRSGGFLLCAR	ITLnRPkFLnALTLNMIR		I/T|L/A E/L R A/L M E/L-R/S T D/A-L/R	42.1	8	1	9	1	2	y-ion bias		0.984	99.5	78.48	8	86.19	543.81	2172.22	0.0004	0.2	4.8	6.19	93245	135652	HOMO SAPIENS	NP_001673.2	NP_001673.2|NP_001001323.1	ATP2B1	plasma membrane calcium-transporting ATPase 1 isoform 1b GN=ATP2B1	1220	plasma membrane calcium-transporting ATPase 1 isoform 1b GN=ATP2B1
A549	Rep1_0hpi	HOMO SAPIENS	ITLAELRALMELRSTDALR	Rep1_A549_0hpi_HLA_II	AD20210302_FAIMS_HT_SARSCoV2_classII_0hr_fxn3.39075.39075.4	4	1	HCD	34	100	5.18	2.61	3.65	2.56	1.53	0.21	33.7	6	2	3	0	17	30	4130000	0	3	0	0	0	M38m	Hydrogen	29	(G)	ITLAELRALmELRSTDALR	19	(K)		LTNEDKLLVILnELATKmI	LTTVLIGRTQRNTDNIIYP		I/T|L-A E L R A L m E/L R/S T D/A L/R	21.1	4	1	6	1	1	y-ion bias	m:Oxidized methionine	0.995	98.3	67.72	13	120	547.808	2172.22	15.9953	0.2	-1.1	6.19	112470	135652	HOMO SAPIENS	NP_001673.2	NP_001673.2|NP_001001323.1	ATP2B1	plasma membrane calcium-transporting ATPase 1 isoform 1b GN=ATP2B1	1220	plasma membrane calcium-transporting ATPase 1 isoform 1b GN=ATP2B1
A549	Rep2_0hpi	HOMO SAPIENS	ITLAELRALMELRSTDALR	Rep2_A549_0hpi_HLA_II	AD20210518_FAIMS_HT_SARSCoV2_classII_0hr_fxn3.36638.36638.4	4	1	HCD	34	100	5.63	2.14	2.76	3.49	2.87	0.66	40.1	7	2	3	0	18	30	1940000	0	3	0	0	0	M38m	Hydrogen	29	(G)	ITLAELRALmELRSTDALR	19	(K)		LTNEDKLLVILnELATKmI	LTTVLIGRTQRNTDNIIYP		I/T|L-A E L R A L m E/L R/S/T D/A L/R	26.3	5	1	7	1	1	y-ion bias	m:Oxidized methionine	0.87	98	70.2	18	120	547.808	2172.22	15.9945	-0.2	-1.4	6.19	109011	135652	HOMO SAPIENS	NP_001673.2	NP_001673.2|NP_001001323.1	ATP2B1	plasma membrane calcium-transporting ATPase 1 isoform 1b GN=ATP2B1	1220	plasma membrane calcium-transporting ATPase 1 isoform 1b GN=ATP2B1
A549	Rep1_0hpi	HOMO SAPIENS	SIHNFMTHPEFRIEDSEPH	Rep1_A549_0hpi_HLA_II	AD20210302_FAIMS_HT_SARSCoV2_classII_0hr_fxn1.20321.20321.4	4	1	HCD	34	99.1	10.45	2.06	1.18	8.4	9.28	2.06	79.6	7	1	1	0	12	30	5710000	0	3	0	0	0	M1145m	Hydrogen	1140	(S)	SIHNFmTHPEFRIEDSEPH	19	(I)		mLSGRHnFTSASTDVSYRNH	VTHEMkHKVCRYCmHQH		S I H\N-F m T H/P-E F R I E D-S E/P/H	21.1	4	1	3	0	3	internal-ion bias	m:Oxidized methionine	0.998	78.8	39	3	48.76	585.519	2323.06	15.9976	1.1	17963.4	5.25	198812	135652	HOMO SAPIENS	NP_001673.2	NP_001673.2	ATP2B1	plasma membrane calcium-transporting ATPase 1 isoform 1b GN=ATP2B1	1220	plasma membrane calcium-transporting ATPase 1 isoform 1b GN=ATP2B1
A549	Rep2_0hpi	HOMO SAPIENS	SIHNFMTHPEFRIEDSEPH	Rep2_A549_0hpi_HLA_II	AD20210518_FAIMS_HT_SARSCoV2_classII_0hr_fxn2.20107.20107.4	4	1	HCD	34	99.4	13.41	1.13	-0.34	12.27	13.75	1.13	86.5	9	1	1	0	9	30	11300000	0	3	0	0	0	M1145m	Hydrogen	1140	(S)	SIHNFmTHPEFRIEDSEPH	19	(I)		ISIHNFNNGREESLGnGMnHP	SLSEDVMVCFGNMFIKMPHP		S I H\N\F m T H/P-E/F R I E-D-S E/P/H	31.6	6	2	4	0	3	y-ion bias	m:Oxidized methionine	0.959	90.6	40.6	7	31.26	585.518	2323.06	15.9954	0.2	1.9	5.25	193195	135652	HOMO SAPIENS	NP_001673.2	NP_001673.2	ATP2B1	plasma membrane calcium-transporting ATPase 1 isoform 1b GN=ATP2B1	1220	plasma membrane calcium-transporting ATPase 1 isoform 1b GN=ATP2B1
A549	Rep2_0hpi	HOMO SAPIENS	SIHNFMTHPEFRIEDSEPH	Rep2_A549_0hpi_HLA_II	AD20210518_FAIMS_HT_SARSCoV2_classII_0hr_fxn2.20098.20098.5	5	1	HCD	34	99	11.81	1.4	2.45	10.41	9.36	1.4	83.5	7	1	1	0	9	30	8250000	0	3	0	0	0	M1145m	Hydrogen	1140	(S)	SIHNFmTHPEFRIEDSEPH	19	(I)		PSGGHRQEFFnPNSKEDASPH	FELGECVTGTIGPTHNFEPPH		S I H\N-F m T H/P/E F R I E D-S E/P/H	21.1	4	1	4	0	2	y-ion bias	m:Oxidized methionine	0.989	76	40.62	10	54.54	468.617	2323.06	16.0001	2.2	5.4	5.25	200793	135652	HOMO SAPIENS	NP_001673.2	NP_001673.2	ATP2B1	plasma membrane calcium-transporting ATPase 1 isoform 1b GN=ATP2B1	1220	plasma membrane calcium-transporting ATPase 1 isoform 1b GN=ATP2B1
A549	Rep1_0hpi	HOMO SAPIENS	TGDNINTARAIATK	Rep1_A549_0hpi_HLA_II	AD20210302_FAIMS_HT_SARSCoV2_classII_0hr_fxn2.11700.11700.3	3	1	HCD	34	100	10.03	3.44	2.4	6.59	7.63	0.95	89.2	8	1	2	1.22	4	19	791000	0	3	0	0	0		Hydrogen	708	(V)	TGDNINTARAIATK	14	(C)		DGTVQILLNDMVK	SADGLRVVDDkTK		T G\D\N-I/N/T/A R A I A/T/K	50	7	2	5	0	1	y-ion bias		0.95	97.7	25.12	8	120	482.595	1445.77	0.001	0.7	3.3	8.41	113072	135652	HOMO SAPIENS	NP_001673.2	NP_001673.2|NP_001675.3|NP_001001323.1|NP_001001396.1	ATP2B1	plasma membrane calcium-transporting ATPase 1 isoform 1b GN=ATP2B1	1220	plasma membrane calcium-transporting ATPase 1 isoform 1b GN=ATP2B1
A549	Rep2_0hpi	HOMO SAPIENS	TGDNINTARAIATKCG	Rep2_A549_0hpi_HLA_II	AD20210518_FAIMS_HT_SARSCoV2_classII_0hr_fxn2.13886.13886.3	3	1	HCD	34	99.1	8.12	1.61	0.86	6.51	7.26	0.81	65.9	7	2	2	1.14	13	30	3790000	0	3	0	0	0		Hydrogen	708	(V)	TGDNINTARAIATKCG	16	(I)		GVARCFHLASSIKGC	TGDNLQTAITVAKnSE		T G\D\N-I/N T A R A I A-T/K/C G	31.2	5	2	3	0	2	unbiased	C:Carbamidomethylation,	0.973	89.4	29.18	0	43.37	554.946	1662.82	-0.0003	-0.2	1.3	8.41	155213	135652	HOMO SAPIENS	NP_001673.2	NP_001673.2|NP_001675.3|NP_001001323.1|NP_001001396.1	ATP2B1	plasma membrane calcium-transporting ATPase 1 isoform 1b GN=ATP2B1	1220	plasma membrane calcium-transporting ATPase 1 isoform 1b GN=ATP2B1
A549	Rep1_0hpi	HOMO SAPIENS	VTGDNINTARAIATKCG	Rep1_A549_0hpi_HLA_II	AD20210302_FAIMS_HT_SARSCoV2_classII_0hr_fxn2.15252.15252.3	3	1	HCD	34	100	8.94	2.36	1.9	6.58	7.04	0.52	71.1	8	2	2	0	10	27	1900000	0	3	0	0	0		Hydrogen	707	(M)	VTGDNINTARAIATKCG	17	(I)		GVTIHSACTSFAKQRV	LSkVGTVmGVSGRPVCG		V T\G-D N-I/N T A R A I/A-T/K/C G	29.4	5	1	4	0	3	y-ion bias	C:Carbamidomethylation,	0.955	100	32.7	5	63.61	587.969	1761.89	0.0003	0.2	-8.5	8.72	171343	135652	HOMO SAPIENS	NP_001673.2	NP_001673.2|NP_001675.3|NP_001001323.1|NP_001001396.1	ATP2B1	plasma membrane calcium-transporting ATPase 1 isoform 1b GN=ATP2B1	1220	plasma membrane calcium-transporting ATPase 1 isoform 1b GN=ATP2B1
A549	Rep2_0hpi	HOMO SAPIENS	VTGDNINTARAIATKCG	Rep2_A549_0hpi_HLA_II	AD20210518_FAIMS_HT_SARSCoV2_classII_0hr_fxn2.15825.15825.3	3	1	HCD	34	98.9	10.39	2.15	1.52	8.23	8.86	0.25	72.5	10	2	2	2.1	9	30	4400000	0	3	0	0	0		Hydrogen	707	(M)	VTGDNINTARAIATKCG	17	(I)		LSGNVEGTLAVNALMIC	GVSTPVLSTGVLRSnGGC		V T\G-D-N-I/N/T A R A I/A-T/K/C G	47.1	8	1	5	0	4	y-ion bias	C:Carbamidomethylation,	0.884	100	32.8	8	66.31	587.969	1761.89	-0.0001	0	2.1	8.72	165584	135652	HOMO SAPIENS	NP_001673.2	NP_001673.2|NP_001675.3|NP_001001323.1|NP_001001396.1	ATP2B1	plasma membrane calcium-transporting ATPase 1 isoform 1b GN=ATP2B1	1220	plasma membrane calcium-transporting ATPase 1 isoform 1b GN=ATP2B1
A549	Rep2_0hpi	HOMO SAPIENS	EEKKDKKGVKKGDGLQLPAA	Rep2_A549_0hpi_HLA_II	AD20210518_FAIMS_HT_SARSCoV2_classII_0hr_fxn2.23815.23815.3	3	1	HCD	34	96.2	4.46	4.59	3.44	-0.13	1.02	0.44	43.7	5	3	5	1.43	18	30	4110000	0	0	0	0	0	K299k	Hydrogen	296	(E)	EEKkDKKGVKKGDGLQLPAA	20	(D)		KEEGLSKIIVSVDTIPEKPV	qEAVKKGSTAVGIRGTnIVVLG		E E/K k|D K K G V K K G-D G L Q L-P A-A	5	1	1	2	1	3	internal-ion bias	k:Acetyl	-1.018	100	47.08	4	120	727.751	2139.21	42.0256	6.9	0.5	9.31	71040	138072	HOMO SAPIENS	NP_001001331.1	NP_001001331.1	ATP2B2	plasma membrane calcium-transporting ATPase 2 isoform 1 GN=ATP2B2	1243	plasma membrane calcium-transporting ATPase 2 isoform 1 GN=ATP2B2
A549	Rep1_0hpi	HOMO SAPIENS	QERIDKIWPKLRVLARSSPT	Rep1_A549_0hpi_HLA_II	AD20210302_FAIMS_HT_SARSCoV2_classII_0hr_fxn3.35797.35797.4	4	1	HCD	34	84	8.17	3.16	4.09	5.01	4.07	0.42	67.2	6	5	5	0	13	24	747000	0	3	0	0	0	Q775q	Hydrogen	775	(E)	qERIDKIWPKLRVLARSSPT	20	(D)		HVIWLTIVVKYSTPFAIIIY	kDGRKKIKPTSAWNLAQKHK		q E R I D\K\I/W/P/K L R V L A R S S/P T	20	4	2	4	0	0	y-ion bias	q:Pyroglutamic acid	0.802	42.8	62.57	9	120	594.844	2393.38	-17.0238	1.2	-8.1	10.9	62578	138072	HOMO SAPIENS	NP_001001331.1	NP_001001331.1|NP_001673.2|NP_001340493.1|NP_001001323.1|NP_001350791.1|NP_001317540.1	ATP2B2	plasma membrane calcium-transporting ATPase 2 isoform 1 GN=ATP2B2	1243	plasma membrane calcium-transporting ATPase 2 isoform 1 GN=ATP2B2
A549	Rep2_0hpi	HOMO SAPIENS	QERIDKIWPKLRVLARSSPT	Rep2_A549_0hpi_HLA_II	AD20210518_FAIMS_HT_SARSCoV2_classII_0hr_fxn3.32697.32697.4	4	2	HCD	34	100	14.85	3.7	4.42	11.15	10.43	1.65	81.4	9	5	5	0	11	30	4110000	0	3	0	0	0	Q775q	Hydrogen	775	(E)	qERIDKIWPKLRVLARSSPT	20	(D)		GKGkEGPIGLLGKEGKDGKKGIPA	RIVVPEIkLHPWVTRHGAEP		q E R\I D\K\I|W/P/K/L R V/L A R S S/P T	25	5	4	6	1	0	unbiased	q:Pyroglutamic acid	0.975	87.2	63.32	24	120	594.843	2393.38	-17.0278	-0.5	-4.7	10.9	68443	138072	HOMO SAPIENS	NP_001001331.1	NP_001001331.1|NP_001673.2|NP_001340493.1|NP_001001323.1|NP_001350791.1|NP_001317540.1	ATP2B2	plasma membrane calcium-transporting ATPase 2 isoform 1 GN=ATP2B2	1243	plasma membrane calcium-transporting ATPase 2 isoform 1 GN=ATP2B2
A549	Rep1_0hpi	HOMO SAPIENS	DSQETAVAIASR	Rep1_A549_0hpi_HLA_II	AD20210302_FAIMS_HT_SARSCoV2_classII_0hr_fxn1.15694.15694.2	2	1	HCD	34	92.5	14.14	5.94	4.31	8.2	9.83	1.45	94.6	8	0	1	0	3	25	6780000	0	3	0	0	0		Hydrogen	606	(G)	DSQETAVAIASR	12	(L)		DSQELLkMIE	QSDLEQTkTR		D S\Q|E|T/A V/A/I/A S/R	50	6	3	7	2	0	y-ion bias		0.994	100	31.37	9	46.35	624.315	1247.62	-0.0005	-0.4	2.7	4.37	104647	108339	HOMO SAPIENS	NP_001186109.1	NP_001186109.1|NP_001186110.1|NP_001001486.1|NP_001186111.1|NP_001001487.1|NP_001186112.1|NP_001186108.1|NP_001186113.1|NP_001001485.1	ATP2C1	calcium-transporting ATPase type 2C member 1 isoform 2a GN=ATP2C1	973	calcium-transporting ATPase type 2C member 1 isoform 2a GN=ATP2C1
A549	Rep2_0hpi	HOMO SAPIENS	DSQETAVAIASR	Rep2_A549_0hpi_HLA_II	AD20210518_FAIMS_HT_SARSCoV2_classII_0hr_fxn1.14306.14306.2	2	1	HCD	34	91.7	13.46	4.14	2.75	9.32	10.71	1.18	90.2	10	0	1	0	5	24	1440000	0	3	0	0	0		Hydrogen	606	(G)	DSQETAVAIASR	12	(L)		DSQELLkMIE	ENSnnKLIWK		D S\Q|E/T/A-V/A/I/A/S/R	83.3	10	2	8	1	1	y-ion bias		0.963	74.2	31.12	12	120	624.314	1247.62	-0.0011	-0.9	2.2	4.37	102563	108339	HOMO SAPIENS	NP_001186109.1	NP_001186109.1|NP_001186110.1|NP_001001486.1|NP_001186111.1|NP_001001487.1|NP_001186112.1|NP_001186108.1|NP_001186113.1|NP_001001485.1	ATP2C1	calcium-transporting ATPase type 2C member 1 isoform 2a GN=ATP2C1	973	calcium-transporting ATPase type 2C member 1 isoform 2a GN=ATP2C1
A549	Rep1_0hpi	HOMO SAPIENS	DVVHGFYNPAVSRIVE	Rep1_A549_0hpi_HLA_II	AD20210302_FAIMS_HT_SARSCoV2_classII_0hr_fxn2.39638.39638.3	3	2	HCD	34	91	16.56	2.89	2.39	13.67	14.17	0.89	83.1	9	1	1	0	7	30	12400000	0	2	0	0	0		Hydrogen	425	(G)	DVVHGFYNPAVSRIVE	16	(A)		GGLLTFINAHGKSVSGDE	GDGSVSKGHANIFTLLGE		D V\V H\G\F\Y\N|P/A/V S-R I V/E	43.8	7	6	4	1	1	unbiased		0.95	100	80.45	42	120	601.312	1801.92	-0.0028	-1.5	6.9	5.51	167867	108339	HOMO SAPIENS	NP_001186109.1	NP_001186109.1|NP_001186110.1|NP_001001486.1|NP_001186111.1|NP_001001487.1|NP_001186112.1|NP_001186108.1|NP_001186113.1|NP_001001485.1	ATP2C1	calcium-transporting ATPase type 2C member 1 isoform 2a GN=ATP2C1	973	calcium-transporting ATPase type 2C member 1 isoform 2a GN=ATP2C1
A549	Rep2_0hpi	HOMO SAPIENS	DVVHGFYNPAVSRIVE	Rep2_A549_0hpi_HLA_II	AD20210518_FAIMS_HT_SARSCoV2_classII_0hr_fxn2.33612.33612.3	3	1	HCD	34	94.8	17.41	0.32	-0.18	17.09	17.59	0.05	88.9	9	1	1	0	5	30	9990000	0	2	0	0	0		Hydrogen	425	(G)	DVVHGFYNPAVSRIVE	16	(A)		GGLLTFINAHGKSVSGDE	GDGSVSKGHANIFTLLGE		D V\V H\G\F\Y\N|P/A/V S-R I V/E	43.8	7	6	4	1	1	unbiased		0.99	97.9	65.03	12	27.63	601.312	1801.92	-0.0017	-1	7.5	5.51	168089	108339	HOMO SAPIENS	NP_001186109.1	NP_001186109.1|NP_001186110.1|NP_001001486.1|NP_001186111.1|NP_001001487.1|NP_001186112.1|NP_001186108.1|NP_001186113.1|NP_001001485.1	ATP2C1	calcium-transporting ATPase type 2C member 1 isoform 2a GN=ATP2C1	973	calcium-transporting ATPase type 2C member 1 isoform 2a GN=ATP2C1
A549	Rep1_0hpi	HOMO SAPIENS	DVVHGFYNPAVSRIVEAG	Rep1_A549_0hpi_HLA_II	AD20210302_FAIMS_HT_SARSCoV2_classII_0hr_fxn2.41120.41120.3	3	1	HCD	34	96	15.95	6.65	7.15	9.29	8.79	5.11	76.9	10	1	1	0	7	30	4570000	0	2	0	0	0		Hydrogen	425	(G)	DVVHGFYNPAVSRIVEAG	18	(C)		GEVIRSVAPNYFGHVVDA	GDVVHGFYNPAVSRIVEA		D V\V H\G\F\Y\N|P A/V/S-R I-V E/A G	33.3	6	6	4	1	2	unbiased		0.983	100	82.88	17	120	644	1929.98	0.003	1.6	1.6	5.32	190662	108339	HOMO SAPIENS	NP_001186109.1	NP_001186109.1|NP_001186110.1|NP_001001486.1|NP_001186111.1|NP_001001487.1|NP_001186112.1|NP_001186108.1|NP_001186113.1|NP_001001485.1	ATP2C1	calcium-transporting ATPase type 2C member 1 isoform 2a GN=ATP2C1	973	calcium-transporting ATPase type 2C member 1 isoform 2a GN=ATP2C1
A549	Rep2_0hpi	HOMO SAPIENS	DVVHGFYNPAVSRIVEAG	Rep2_A549_0hpi_HLA_II	AD20210518_FAIMS_HT_SARSCoV2_classII_0hr_fxn2.35617.35617.3	3	1	HCD	34	99.4	16.07	6.9	6.75	9.18	9.32	4.94	85.2	10	1	1	0	7	30	6490000	0	2	0	0	0		Hydrogen	425	(G)	DVVHGFYNPAVSRIVEAG	18	(C)		GEVIRSVAPNYFGHVVDA	GDVVHGFYNPAVSRIVEA		D V\V H\G\F\Y\N|P A/V/S-R I V E/A-G	44.4	8	6	4	1	2	unbiased		0.962	100	68.95	8	54.06	643.998	1929.98	-0.0011	-0.5	-0.5	5.32	189537	108339	HOMO SAPIENS	NP_001186109.1	NP_001186109.1|NP_001186110.1|NP_001001486.1|NP_001186111.1|NP_001001487.1|NP_001186112.1|NP_001186108.1|NP_001186113.1|NP_001001485.1	ATP2C1	calcium-transporting ATPase type 2C member 1 isoform 2a GN=ATP2C1	973	calcium-transporting ATPase type 2C member 1 isoform 2a GN=ATP2C1
A549	Rep1_0hpi	HOMO SAPIENS	EGKLEHTLARDLVPG	Rep1_A549_0hpi_HLA_II	AD20210302_FAIMS_HT_SARSCoV2_classII_0hr_fxn1.22293.22293.3	3	1	HCD	34	99.1	12.54	5.22	4.17	7.32	8.37	0.51	81.4	7	2	2	1.07	9	30	35500000	0	1	0	0	0		Hydrogen	178	(R)	EGKLEHTLARDLVPG	15	(D)		ERDVDSHLKGILVPG	KKQHASKLGGYFTAV		E G K-L\E-H-T L/A R D\L\V/P G	33.3	5	3	2	0	3	internal-ion bias		0.952	80.8	42.13	16	12.16	545.634	1634.89	0.0006	0.4	0.4	5.45	96468	108339	HOMO SAPIENS	NP_001186109.1	NP_001186109.1|NP_001186110.1|NP_001001486.1|NP_001186111.1|NP_001001487.1|NP_001186112.1|NP_001186108.1|NP_001186113.1|NP_001001485.1	ATP2C1	calcium-transporting ATPase type 2C member 1 isoform 2a GN=ATP2C1	973	calcium-transporting ATPase type 2C member 1 isoform 2a GN=ATP2C1
A549	Rep2_0hpi	HOMO SAPIENS	EGKLEHTLARDLVPG	Rep2_A549_0hpi_HLA_II	AD20210518_FAIMS_HT_SARSCoV2_classII_0hr_fxn2.22481.22481.3	3	1	HCD	34	97.7	10.42	6.33	5.46	4.09	4.96	0.89	76.6	6	2	2	1.08	11	30	12500000	0	1	0	0	0		Hydrogen	178	(R)	EGKLEHTLARDLVPG	15	(D)		YKGVVPPGWFTLATV	LHkITRISEnQGVP		E G K-L\E-H T L-A R D\L\V/P G	26.7	4	3	1	0	3	internal-ion bias		0.989	93.7	44.75	13	28.3	545.634	1634.89	0.0001	0.1	-4.9	5.45	96407	108339	HOMO SAPIENS	NP_001186109.1	NP_001186109.1|NP_001186110.1|NP_001001486.1|NP_001186111.1|NP_001001487.1|NP_001186112.1|NP_001186108.1|NP_001186113.1|NP_001001485.1	ATP2C1	calcium-transporting ATPase type 2C member 1 isoform 2a GN=ATP2C1	973	calcium-transporting ATPase type 2C member 1 isoform 2a GN=ATP2C1
A549	Rep1_0hpi	HOMO SAPIENS	FPPLQKVFQTESLSIL	Rep1_A549_0hpi_HLA_II	AD20210302_FAIMS_HT_SARSCoV2_classII_0hr_fxn3.54262.54262.3	3	1	HCD	34	100	8.2	3.98	3.81	4.22	4.39	3.98	100	7	1	1	0	0	15	5410000	0	3	0	0	0		Hydrogen	895	(Y)	FPPLQKVFQTESLSIL	16	(D)		VTMPVFPVELGKAKAmL	PGFPDRKRFGAGTLKSL		F P\P L Q-K V-F Q-T E-S-L S I/L	12.5	2	1	1	0	5	internal-ion bias		0.999	99.2	95.48	28	81.12	616.349	1847.03	0.0022	1.2	9	6	77022	108339	HOMO SAPIENS	NP_001186109.1	NP_001186109.1|NP_001186110.1|NP_001001486.1|NP_001186111.1|NP_001001487.1|NP_001186112.1|NP_001186108.1|NP_001186113.1|NP_001001485.1	ATP2C1	calcium-transporting ATPase type 2C member 1 isoform 2a GN=ATP2C1	973	calcium-transporting ATPase type 2C member 1 isoform 2a GN=ATP2C1
A549	Rep1_0hpi	HOMO SAPIENS	FPPLQKVFQTESLSILDL	Rep1_A549_0hpi_HLA_II	AD20210302_FAIMS_HT_SARSCoV2_classII_0hr_fxn3.55555.55555.3	3	1	HCD	34	99.2	9.18	3.67	3.01	5.51	6.17	0.92	81.4	9	1	1	0	9	25	2440000	0	3	0	0	0		Hydrogen	895	(Y)	FPPLQKVFQTESLSILDL	18	(L)		PFALATSISLPSFIVNkDL	VTGkDRLTAGLInIVSFDL		F P\P L Q\K-V\F-Q\T E S-L S I-L/D/L	38.9	7	4	2	0	4	internal-ion bias		0.999	99.6	98.12	4	88.63	692.385	2075.14	-0.0006	-0.3	-0.3	4.37	112239	108339	HOMO SAPIENS	NP_001186109.1	NP_001186109.1|NP_001186110.1|NP_001001486.1|NP_001186111.1|NP_001001487.1|NP_001186112.1|NP_001186108.1|NP_001186113.1	ATP2C1	calcium-transporting ATPase type 2C member 1 isoform 2a GN=ATP2C1	973	calcium-transporting ATPase type 2C member 1 isoform 2a GN=ATP2C1
A549	Rep2_0hpi	HOMO SAPIENS	FPPLQKVFQTESLSILDL	Rep2_A549_0hpi_HLA_II	AD20210518_FAIMS_HT_SARSCoV2_classII_0hr_fxn3.51487.51487.3	3	2	HCD	34	97.9	9.78	4.69	2.73	5.09	7.05	1.89	75.9	11	1	1	0	10	30	5370000	0	3	0	0	0		Hydrogen	895	(Y)	FPPLQKVFQTESLSILDL	18	(L)		SLHLLFQPLLKQQNAPLD	PFSGKTVSVSEAIkKNLID		F P\P L-Q\K-V-F\Q\T E-S L S I-L/D/L	44.4	8	4	2	0	5	internal-ion bias		0.938	87.4	98.88	3	67.57	692.387	2075.14	0.0029	1.4	-9.4	4.37	103884	108339	HOMO SAPIENS	NP_001186109.1	NP_001186109.1|NP_001186110.1|NP_001001486.1|NP_001186111.1|NP_001001487.1|NP_001186112.1|NP_001186108.1|NP_001186113.1	ATP2C1	calcium-transporting ATPase type 2C member 1 isoform 2a GN=ATP2C1	973	calcium-transporting ATPase type 2C member 1 isoform 2a GN=ATP2C1
A549	Rep1_0hpi	HOMO SAPIENS	GDSQETAVAIASR	Rep1_A549_0hpi_HLA_II	AD20210302_FAIMS_HT_SARSCoV2_classII_0hr_fxn1.14632.14632.2	2	1	HCD	34	100	13.36	0.31	2.92	13.06	10.45	0.26	84.8	10	0	1	0	9	30	4970000	0	3	0	0	0		Hydrogen	605	(T)	GDSQETAVAIASR	13	(L)		SWENTLYVPPV	MEMEPkALSAR		G D\S Q/E/T/A/V/A/I/A/S/R	69.2	9	1	9	0	0	y-ion bias		0.953	61.3	29.55	14	54.35	652.827	1304.64	0.0023	1.8	-4.4	4.37	111379	108339	HOMO SAPIENS	NP_001186109.1	NP_001186109.1|NP_001186110.1|NP_001001486.1|NP_001186111.1|NP_001001487.1|NP_001186112.1|NP_001186108.1|NP_001186113.1|NP_001001485.1	ATP2C1	calcium-transporting ATPase type 2C member 1 isoform 2a GN=ATP2C1	973	calcium-transporting ATPase type 2C member 1 isoform 2a GN=ATP2C1
A549	Rep2_0hpi	HOMO SAPIENS	GDSQETAVAIASR	Rep2_A549_0hpi_HLA_II	AD20210518_FAIMS_HT_SARSCoV2_classII_0hr_fxn1.13612.13612.2	2	1	HCD	34	100	6.65	0.27	0.14	6.39	6.52	0.13	94	6	0	1	0	1	9	1290000	0	3	0	0	0		Hydrogen	605	(T)	GDSQETAVAIASR	13	(L)		SADDGAFGAKVLGP	DEGGTASkKQKN		G D S Q/E/T/A/V/A I/A S R	30.8	4	0	6	0	0	y-ion bias		0.983	50.9	29.63	9	120	652.827	1304.64	0.0034	2.6	-0.5	4.37	104699	108339	HOMO SAPIENS	NP_001186109.1	NP_001186109.1|NP_001186110.1|NP_001001486.1|NP_001186111.1|NP_001001487.1|NP_001186112.1|NP_001186108.1|NP_001186113.1|NP_001001485.1	ATP2C1	calcium-transporting ATPase type 2C member 1 isoform 2a GN=ATP2C1	973	calcium-transporting ATPase type 2C member 1 isoform 2a GN=ATP2C1
A549	Rep1_0hpi	HOMO SAPIENS	GDVVHGFYNPAVSRIVE	Rep1_A549_0hpi_HLA_II	AD20210302_FAIMS_HT_SARSCoV2_classII_0hr_fxn1.31051.31051.3	3	1	HCD	34	97.9	14.92	0.62	1.26	14.3	13.66	0.32	86.5	9	1	1	0	8	28	4380000	0	2	0	0	0		Hydrogen	424	(D)	GDVVHGFYNPAVSRIVE	17	(A)		NRLSMDGEHkAAYIIV	YNnHSkEVAAGQVLKGT		G D V V H\G\F\Y\N|P/A/V/S R I V/E	47.1	8	5	5	1	0	unbiased		0.948	97.5	57.28	11	52.06	620.319	1858.94	-0.0017	-0.9	-2.7	5.51	175365	108339	HOMO SAPIENS	NP_001186109.1	NP_001186109.1|NP_001186110.1|NP_001001486.1|NP_001186111.1|NP_001001487.1|NP_001186112.1|NP_001186108.1|NP_001186113.1|NP_001001485.1	ATP2C1	calcium-transporting ATPase type 2C member 1 isoform 2a GN=ATP2C1	973	calcium-transporting ATPase type 2C member 1 isoform 2a GN=ATP2C1
A549	Rep1_0hpi	HOMO SAPIENS	GDVVHGFYNPAVSRIVE	Rep1_A549_0hpi_HLA_II	AD20210302_FAIMS_HT_SARSCoV2_classII_0hr_fxn2.40462.40462.3	3	2	HCD	34	97.7	16.25	1.69	2.18	14.57	14.08	0.27	84.7	10	1	1	0	9	30	31000000	0	2	0	0	0		Hydrogen	424	(D)	GDVVHGFYNPAVSRIVE	17	(A)		kYTEDKFVLVAPMEF	qCDkYVkVFHKLLN		G D V\V H\G\F\Y\N|P/A/V/S R I V/E	47.1	8	6	5	1	0	unbiased		0.942	87.9	81.57	59	69.11	620.319	1858.94	-0.0016	-0.8	7.3	5.51	175353	108339	HOMO SAPIENS	NP_001186109.1	NP_001186109.1|NP_001186110.1|NP_001001486.1|NP_001186111.1|NP_001001487.1|NP_001186112.1|NP_001186108.1|NP_001186113.1|NP_001001485.1	ATP2C1	calcium-transporting ATPase type 2C member 1 isoform 2a GN=ATP2C1	973	calcium-transporting ATPase type 2C member 1 isoform 2a GN=ATP2C1
A549	Rep2_0hpi	HOMO SAPIENS	GDVVHGFYNPAVSRIVE	Rep2_A549_0hpi_HLA_II	AD20210518_FAIMS_HT_SARSCoV2_classII_0hr_fxn2.31788.31788.3	3	1	HCD	34	96.2	15.27	1.22	1.85	14.04	13.41	0.55	84.5	10	1	1	0	8	29	23700000	0	2	0	0	0		Hydrogen	424	(D)	GDVVHGFYNPAVSRIVE	17	(A)		VVYLLNRYSTHPAYY	KIPAVTYPKnESTPPSE		G D V\V H\G\F-Y\N|P/A/V/S R I V/E	47.1	8	5	5	1	1	unbiased		0.989	100	61.52	11	9.76	620.319	1858.94	-0.0032	-1.7	-3.9	5.51	181072	108339	HOMO SAPIENS	NP_001186109.1	NP_001186109.1|NP_001186110.1|NP_001001486.1|NP_001186111.1|NP_001001487.1|NP_001186112.1|NP_001186108.1|NP_001186113.1|NP_001001485.1	ATP2C1	calcium-transporting ATPase type 2C member 1 isoform 2a GN=ATP2C1	973	calcium-transporting ATPase type 2C member 1 isoform 2a GN=ATP2C1
A549	Rep2_0hpi	HOMO SAPIENS	GDVVHGFYNPAVSRIVEA	Rep2_A549_0hpi_HLA_II	AD20210518_FAIMS_HT_SARSCoV2_classII_0hr_fxn2.33516.33516.3	3	1	HCD	34	100	6.69	2.59	2.92	4.1	3.76	0.14	43.5	5	1	1	0	7	17	13600000	0	2	0	0	0		Hydrogen	424	(D)	GDVVHGFYNPAVSRIVEA	18	(G)		TIYPKEGTHIRKHKc	FSVVGALCYAELGTTITK		G D V V H G F\Y N|P/A/V/S R I V E A	16.7	3	2	4	1	0	y-ion bias		-394.137	49.1	64.17	7	120	643.998	1929.98	-0.0014	-0.7	0.9	5.32	187176	108339	HOMO SAPIENS	NP_001186109.1	NP_001186109.1|NP_001186110.1|NP_001001486.1|NP_001186111.1|NP_001001487.1|NP_001186112.1|NP_001186108.1|NP_001186113.1|NP_001001485.1	ATP2C1	calcium-transporting ATPase type 2C member 1 isoform 2a GN=ATP2C1	973	calcium-transporting ATPase type 2C member 1 isoform 2a GN=ATP2C1
A549	Rep1_0hpi	HOMO SAPIENS	GDVVHGFYNPAVSRIVEAG	Rep1_A549_0hpi_HLA_II	AD20210302_FAIMS_HT_SARSCoV2_classII_0hr_fxn2.41383.41383.3	3	1	HCD	34	100	18.61	2.08	1.09	16.54	17.52	2.08	92.5	12	1	1	0	4	30	15000000	0	2	0	0	0		Hydrogen	424	(D)	GDVVHGFYNPAVSRIVEAG	19	(C)		PAKNILDFVGPkPmNCK	GVFQDLVVnTRQDMKHV		G D V\V H\G-F\Y\N|P/A/V/S R-I V E/A-G	47.4	9	5	5	1	3	unbiased		0.968	98.3	83.33	28	112.73	663.006	1987	0.0013	0.6	-4.8	5.32	205790	108339	HOMO SAPIENS	NP_001186109.1	NP_001186109.1|NP_001186110.1|NP_001001486.1|NP_001186111.1|NP_001001487.1|NP_001186112.1|NP_001186108.1|NP_001186113.1|NP_001001485.1	ATP2C1	calcium-transporting ATPase type 2C member 1 isoform 2a GN=ATP2C1	973	calcium-transporting ATPase type 2C member 1 isoform 2a GN=ATP2C1
A549	Rep2_0hpi	HOMO SAPIENS	GDVVHGFYNPAVSRIVEAG	Rep2_A549_0hpi_HLA_II	AD20210518_FAIMS_HT_SARSCoV2_classII_0hr_fxn2.33777.33777.3	3	1	HCD	34	100	17.55	1.93	1.74	15.62	15.81	1.93	90.3	11	1	1	0	6	30	18400000	0	2	0	0	0		Hydrogen	424	(D)	GDVVHGFYNPAVSRIVEAG	19	(C)		PAKNILDFVGPkPmNCK	cENVPIITPAGEVVASRL		G D V\V H\G\F\Y\N|P/A/V/S R I V E/A-G	47.4	9	6	5	1	1	unbiased		0.998	100	65.37	11	23.56	663.005	1987	-0.003	-1.5	-6.9	5.32	199243	108339	HOMO SAPIENS	NP_001186109.1	NP_001186109.1|NP_001186110.1|NP_001001486.1|NP_001186111.1|NP_001001487.1|NP_001186112.1|NP_001186108.1|NP_001186113.1|NP_001001485.1	ATP2C1	calcium-transporting ATPase type 2C member 1 isoform 2a GN=ATP2C1	973	calcium-transporting ATPase type 2C member 1 isoform 2a GN=ATP2C1
A549	Rep1_0hpi	HOMO SAPIENS	ITGDSQETAVAIASR	Rep1_A549_0hpi_HLA_II	AD20210302_FAIMS_HT_SARSCoV2_classII_0hr_fxn1.18158.18158.2	2	1	HCD	34	100	18.93	1.63	1.93	17.29	16.99	0.6	94.9	14	0	1	1.27	3	28	11300000	0	4	0	0	0		Hydrogen	603	(M)	ITGDSQETAVAIASR	15	(L)		TLGDSEnRSALKLN	LTGDkDQLVmLLD		I/T|G/D/S/Q/E/T/A/V/A/I/A/S/R	100	15	1	14	1	0	y-ion bias		0.973	98	35.8	7	38.34	759.894	1518.78	0.0049	3.2	3.2	4.37	134928	108339	HOMO SAPIENS	NP_001186109.1	NP_001186109.1|NP_001186110.1|NP_001001486.1|NP_001186111.1|NP_001001487.1|NP_001186112.1|NP_001186108.1|NP_001186113.1|NP_001001485.1	ATP2C1	calcium-transporting ATPase type 2C member 1 isoform 2a GN=ATP2C1	973	calcium-transporting ATPase type 2C member 1 isoform 2a GN=ATP2C1
A549	Rep1_0hpi	HOMO SAPIENS	ITGDSQETAVAIASR	Rep1_A549_0hpi_HLA_II	AD20210302_FAIMS_HT_SARSCoV2_classII_0hr_fxn1.18173.18173.3	3	1	HCD	34	100	8.79	3.02	2.71	5.76	6.08	0.35	86	8	0	1	0	4	16	17100000	0	4	0	0	0		Hydrogen	603	(M)	ITGDSQETAVAIASR	15	(L)		nFVGPHYSGLLGTR	NLSEnKDTkLASR		I T G D S Q/E/T/A/V/A/I/A S/R	46.7	7	0	8	0	0	y-ion bias		0.99	90.8	34.88	9	79.33	506.931	1518.78	0.002	1.3	5.2	4.37	133124	108339	HOMO SAPIENS	NP_001186109.1	NP_001186109.1|NP_001186110.1|NP_001001486.1|NP_001186111.1|NP_001001487.1|NP_001186112.1|NP_001186108.1|NP_001186113.1|NP_001001485.1	ATP2C1	calcium-transporting ATPase type 2C member 1 isoform 2a GN=ATP2C1	973	calcium-transporting ATPase type 2C member 1 isoform 2a GN=ATP2C1
A549	Rep1_0hpi	HOMO SAPIENS	TGDSQETAVAIASR	Rep1_A549_0hpi_HLA_II	AD20210302_FAIMS_HT_SARSCoV2_classII_0hr_fxn1.14963.14963.2	2	1	HCD	34	93.5	16.94	5.4	4.69	11.54	12.25	2.49	95.1	11	0	1	1.35	3	27	11400000	0	4	0	0	0		Hydrogen	604	(I)	TGDSQETAVAIASR	14	(L)		TGnSQAKnInRIS	ASnSQFIPIHHPG		T G\D|S/Q/E/T A/V/A/I/A/S/R	71.4	10	2	10	1	0	y-ion bias		0.953	100	30.15	7	22.04	703.35	1405.69	0.0018	1.3	1.3	4.37	124274	108339	HOMO SAPIENS	NP_001186109.1	NP_001186109.1|NP_001186110.1|NP_001001486.1|NP_001186111.1|NP_001001487.1|NP_001186112.1|NP_001186108.1|NP_001186113.1|NP_001001485.1	ATP2C1	calcium-transporting ATPase type 2C member 1 isoform 2a GN=ATP2C1	973	calcium-transporting ATPase type 2C member 1 isoform 2a GN=ATP2C1
A549	Rep2_0hpi	HOMO SAPIENS	TGDSQETAVAIASR	Rep2_A549_0hpi_HLA_II	AD20210518_FAIMS_HT_SARSCoV2_classII_0hr_fxn1.13840.13840.2	2	1	HCD	34	94.4	15.11	4.8	4.1	10.31	11.01	2.11	90	11	0	1	1.35	6	25	3110000	0	4	0	0	0		Hydrogen	604	(I)	TGDSQETAVAIASR	14	(L)		TGnSQAKnInRIS	ASnSQFIPIHHPG		T G|D|S/Q/E/T A/V/A/I/A/S/R	71.4	10	2	11	2	0	y-ion bias		0.99	100	30.15	4	78.95	703.35	1405.69	0.0008	0.6	0.6	4.37	115409	108339	HOMO SAPIENS	NP_001186109.1	NP_001186109.1|NP_001186110.1|NP_001001486.1|NP_001186111.1|NP_001001487.1|NP_001186112.1|NP_001186108.1|NP_001186113.1|NP_001001485.1	ATP2C1	calcium-transporting ATPase type 2C member 1 isoform 2a GN=ATP2C1	973	calcium-transporting ATPase type 2C member 1 isoform 2a GN=ATP2C1
A549	Rep2_0hpi	HOMO SAPIENS	VDGDVVHGFYNPAVSRIVEAG	Rep2_A549_0hpi_HLA_II	AD20210518_FAIMS_HT_SARSCoV2_classII_0hr_fxn2.35952.35952.3	3	1	HCD	34	93.8	18.39	2.58	2.06	15.82	16.34	2.58	89.3	10	1	1	0	5	30	2730000	0	2	0	0	0		Hydrogen	422	(I)	VDGDVVHGFYNPAVSRIVEAG	21	(C)		QFRLAERPAkAnAEFCLH	ITLQnVSAGLNHHQTFSVYA		V D\G D\V\V-H/G\F\Y N|P/A/V S\R I V E/A G	33.3	7	7	5	1	1	unbiased		0.954	86.1	69.6	8	97.74	734.37	2201.1	-0.002	-0.9	2	4.54	253900	108339	HOMO SAPIENS	NP_001186109.1	NP_001186109.1|NP_001186110.1|NP_001001486.1|NP_001186111.1|NP_001001487.1|NP_001186112.1|NP_001186108.1|NP_001186113.1|NP_001001485.1	ATP2C1	calcium-transporting ATPase type 2C member 1 isoform 2a GN=ATP2C1	973	calcium-transporting ATPase type 2C member 1 isoform 2a GN=ATP2C1
A549	Rep2_0hpi	HOMO SAPIENS	VIVDGDVVHGFYNPAVSRIVE	Rep2_A549_0hpi_HLA_II	AD20210518_FAIMS_HT_SARSCoV2_classII_0hr_fxn2.38206.38206.3	3	1	HCD	34	100	18.47	4.8	5.48	13.68	12.99	4.8	95.9	12	1	1	0	4	30	2390000	0	2	0	0	0		Hydrogen	420	(E)	VIVDGDVVHGFYNPAVSRIVE	21	(A)		EIRSVAPNYFGHVVDGDVIVV	EVIVDGDVVHGFYNPAVSRIV		V I\V D G D-V-V/H/G/F/Y/N/P/A/V/S R I V-E	52.4	11	1	9	0	3	y-ion bias		0.892	100	74.07	8	120	762.402	2285.19	-0.0004	-0.2	-0.2	4.81	237790	108339	HOMO SAPIENS	NP_001186109.1	NP_001186109.1|NP_001186110.1|NP_001001486.1|NP_001186111.1|NP_001001487.1|NP_001186112.1|NP_001186108.1|NP_001186113.1|NP_001001485.1	ATP2C1	calcium-transporting ATPase type 2C member 1 isoform 2a GN=ATP2C1	973	calcium-transporting ATPase type 2C member 1 isoform 2a GN=ATP2C1
A549	Rep2_0hpi	HOMO SAPIENS	VVHGFYNPAVSRIVE	Rep2_A549_0hpi_HLA_II	AD20210518_FAIMS_HT_SARSCoV2_classII_0hr_fxn2.27865.27865.3	3	1	HCD	34	99.6	15.29	3.62	1.99	11.67	13.3	2.59	81.8	8	1	1	1.07	8	30	2820000	0	2	0	0	0		Hydrogen	426	(D)	VVHGFYNPAVSRIVE	15	(A)		STkLAVIDVVHGFQM	WRLFVPALDKPETD		V V H\G\F\Y N|P/A/V/S R I V/E	40	6	4	5	1	0	unbiased		0.951	54.4	53.93	19	106.85	562.97	1686.9	-0.0008	-0.5	4.2	6.73	126714	108339	HOMO SAPIENS	NP_001186109.1	NP_001186109.1|NP_001186110.1|NP_001001486.1|NP_001186111.1|NP_001001487.1|NP_001186112.1|NP_001186108.1|NP_001186113.1|NP_001001485.1	ATP2C1	calcium-transporting ATPase type 2C member 1 isoform 2a GN=ATP2C1	973	calcium-transporting ATPase type 2C member 1 isoform 2a GN=ATP2C1
A549	Rep2_0hpi	HOMO SAPIENS	AGDVSAYIPTNVISITDG	Rep2_A549_0hpi_HLA_II	AD20210518_FAIMS_HT_SARSCoV2_classII_0hr_fxn2.44421.44421.3	3	1	HCD	34	97.6	12.31	3.46	2.96	8.85	9.35	0.99	83.9	13	0	0	2.17	7	30	4540000	0	5	0	0	0		Hydrogen	374	(Q)	AGDVSAYIPTNVISITDG	18	(Q)		DGDTISIVNTPIYASVQ	DVSAYIPTNVISITDGQ		A G\D\V S-A\Y\I\P T N-V-I-S-I/T/D-G	61.1	11	5	2	0	6	internal-ion bias		0.973	98.5	87.02	10	114	598.303	1792.9	-0.0006	-0.3	-0.3	3.56	172403	59863.7	HOMO SAPIENS	NP_001001937.1	NP_001001937.1|NP_001244263.1|NP_001001935.1	ATP5F1A	ATP synthase subunit alpha, mitochondrial isoform a precursor GN=ATP5F1A	553	ATP synthase subunit alpha, mitochondrial isoform a precursor GN=ATP5F1A
A549	Rep2_0hpi	HOMO SAPIENS	AGDVSAYIPTNVISITDGQ	Rep2_A549_0hpi_HLA_II	AD20210518_FAIMS_HT_SARSCoV2_classII_0hr_fxn2.43935.43935.3	3	1	HCD	34	100	13.82	8.44	3.32	5.38	10.5	8.44	89.4	12	0	0	1.69	5	30	3740000	0	5	0	0	0		Hydrogen	374	(Q)	AGDVSAYIPTNVISITDGQ	19	(I)		QDTISIVNTPIYASVDGAG	QAGDVSAYIPTNVISITDG		A G\D\V S-A\Y\I P T N-V-I-S I/T/D/G/Q	47.4	9	4	4	0	4	internal-ion bias		0.967	100	85.97	12	58.26	640.99	1920.95	-0.0006	-0.3	-0.3	3.56	201611	59863.7	HOMO SAPIENS	NP_001001937.1	NP_001001937.1|NP_001244263.1|NP_001001935.1	ATP5F1A	ATP synthase subunit alpha, mitochondrial isoform a precursor GN=ATP5F1A	553	ATP synthase subunit alpha, mitochondrial isoform a precursor GN=ATP5F1A
A549	Rep1_0hpi	HOMO SAPIENS	AYIPTNVISITDG	Rep1_A549_0hpi_HLA_II	AD20210302_FAIMS_HT_SARSCoV2_classII_0hr_fxn1.38220.38220.2	2	1	HCD	34	100	7	4.95	4.1	2.05	2.89	1.06	93.2	6	0	0	1.22	2	16	763000	0	4	0	0	0		Hydrogen	379	(S)	AYIPTNVISITDG	13	(Q)		AYGPTGVLLnTVTG	PTNVKFSLEInT		A Y\I P T N-V-I S I/T/D-G	30.8	4	1	2	0	3	internal-ion bias		0.938	98.3	72.25	11	120	682.362	1363.71	0.0056	4.1	4.1	3.8	100132	59863.7	HOMO SAPIENS	NP_001001937.1	NP_001001937.1|NP_001244263.1|NP_001001935.1	ATP5F1A	ATP synthase subunit alpha, mitochondrial isoform a precursor GN=ATP5F1A	553	ATP synthase subunit alpha, mitochondrial isoform a precursor GN=ATP5F1A
A549	Rep2_0hpi	HOMO SAPIENS	AYIPTNVISITDG	Rep2_A549_0hpi_HLA_II	AD20210518_FAIMS_HT_SARSCoV2_classII_0hr_fxn2.39735.39735.2	2	1	HCD	34	99.5	9.72	5.28	4.24	4.44	5.48	0.34	89.1	9	0	0	1.3	7	30	1210000	0	4	0	0	0		Hydrogen	379	(S)	AYIPTNVISITDG	13	(Q)		AYGPTGVLLnTVTG	PTNVKFSLEInT		A Y\I P T-N-V-I-S-I/T/D-G	61.5	8	1	2	0	6	internal-ion bias		0.976	100	77.2	8	120	682.363	1363.71	0.0087	6.4	6.4	3.8	94198	59863.7	HOMO SAPIENS	NP_001001937.1	NP_001001937.1|NP_001244263.1|NP_001001935.1	ATP5F1A	ATP synthase subunit alpha, mitochondrial isoform a precursor GN=ATP5F1A	553	ATP synthase subunit alpha, mitochondrial isoform a precursor GN=ATP5F1A
A549	Rep2_0hpi	HOMO SAPIENS	DVSAYIPTNVISITD	Rep2_A549_0hpi_HLA_II	AD20210518_FAIMS_HT_SARSCoV2_classII_0hr_fxn2.46140.46140.2	2	1	HCD	34	100	11.92	3.25	4.67	8.68	7.25	3.25	91.8	10	0	0	0	6	30	6360000	0	5	0	0	0		Hydrogen	376	(G)	DVSAYIPTNVISITD	15	(G)		SVPQIQPELSSFLY	nVSPQISKYnLELT		D V\S\A\Y\I-P T N-V-I-S-I/T D	53.3	8	4	1	0	5	internal-ion bias		0.985	100	90.7	12	120	804.416	1607.82	0.0076	4.7	-4.8	3.89	135841	59863.7	HOMO SAPIENS	NP_001001937.1	NP_001001937.1|NP_001244263.1|NP_001001935.1	ATP5F1A	ATP synthase subunit alpha, mitochondrial isoform a precursor GN=ATP5F1A	553	ATP synthase subunit alpha, mitochondrial isoform a precursor GN=ATP5F1A
A549	Rep1_0hpi	HOMO SAPIENS	DVSAYIPTNVISITDG	Rep1_A549_0hpi_HLA_II	AD20210302_FAIMS_HT_SARSCoV2_classII_0hr_fxn2.43394.43394.2	2	1	HCD	34	98.8	11.61	6.29	7.2	5.31	4.41	2.43	92.9	10	0	0	2.3	6	30	13000000	0	5	0	0	0		Hydrogen	376	(G)	DVSAYIPTNVISITDG	16	(Q)		GTISIVNTPIYASVDD	GDVSAYIPTNVISITD		D V\S\A\Y\I P T N-V-I-S-I/T D-G	50	8	4	1	0	5	internal-ion bias		0.993	100	87.15	18	39.76	832.923	1664.84	0.0005	0.3	0.3	3.56	147437	59863.7	HOMO SAPIENS	NP_001001937.1	NP_001001937.1|NP_001244263.1|NP_001001935.1	ATP5F1A	ATP synthase subunit alpha, mitochondrial isoform a precursor GN=ATP5F1A	553	ATP synthase subunit alpha, mitochondrial isoform a precursor GN=ATP5F1A
A549	Rep1_0hpi	HOMO SAPIENS	DVSAYIPTNVISITDG	Rep1_A549_0hpi_HLA_II	AD20210302_FAIMS_HT_SARSCoV2_classII_0hr_fxn2.43372.43372.3	3	1	HCD	34	100	10.7	5.71	7.05	4.99	3.65	1.97	84	9	0	0	1.07	8	30	1510000	0	5	0	0	0		Hydrogen	376	(G)	DVSAYIPTNVISITDG	16	(Q)		GTISIVNTPIYASVDD	GDVSAYIPTNVISITD		D V\S-A\Y\I P T N-V-I-S I-T/D-G	50	8	3	1	0	6	internal-ion bias		0.971	88.6	87.12	0	113.02	555.618	1664.84	0.0013	0.8	0.8	3.56	147244	59863.7	HOMO SAPIENS	NP_001001937.1	NP_001001937.1|NP_001244263.1|NP_001001935.1	ATP5F1A	ATP synthase subunit alpha, mitochondrial isoform a precursor GN=ATP5F1A	553	ATP synthase subunit alpha, mitochondrial isoform a precursor GN=ATP5F1A
A549	Rep2_0hpi	HOMO SAPIENS	DVSAYIPTNVISITDGQ	Rep2_A549_0hpi_HLA_II	AD20210518_FAIMS_HT_SARSCoV2_classII_0hr_fxn2.45851.45851.3	3	1	HCD	34	99.4	11.11	5.5	5.5	5.61	5.61	0.36	90.2	9	0	0	1.23	3	23	2620000	0	5	0	0	0		Hydrogen	376	(G)	DVSAYIPTNVISITDGQ	17	(I)		ADTISIVNTPIYASVDGG	AGDVSAYIPTNVISITDG		D V\S-A\Y\I P T N-V-I-S I-T D/G/Q	41.2	7	3	2	0	5	internal-ion bias		0.983	100	90.07	13	114.71	598.304	1792.9	0	0	0	3.56	172416	59863.7	HOMO SAPIENS	NP_001001937.1	NP_001001937.1|NP_001244263.1|NP_001001935.1	ATP5F1A	ATP synthase subunit alpha, mitochondrial isoform a precursor GN=ATP5F1A	553	ATP synthase subunit alpha, mitochondrial isoform a precursor GN=ATP5F1A
A549	Rep2_0hpi	HOMO SAPIENS	IIGDRQTGKTSIAIDT	Rep2_A549_0hpi_HLA_II	AD20210518_FAIMS_HT_SARSCoV2_classII_0hr_fxn2.18206.18206.3	3	1	HCD	34	96.8	10.32	3.94	4.15	6.39	6.18	0.62	82.6	8	2	2	0	6	30	8630000	0	4	0	0	0		Hydrogen	210	(L)	IIGDRQTGKTSIAIDT	16	(I)		SLSKEnVKnILLInT	GDRQTGKTSIAIDTII		I I\G D R Q T G\K\T S-I-A-I/D/T	37.5	6	3	2	0	3	internal-ion bias		0.934	97.5	37.25	11	120	563.644	1688.92	-0.0007	-0.4	-8.7	5.96	109859	59863.7	HOMO SAPIENS	NP_001001937.1	NP_001001937.1|NP_001244263.1|NP_001001935.1	ATP5F1A	ATP synthase subunit alpha, mitochondrial isoform a precursor GN=ATP5F1A	553	ATP synthase subunit alpha, mitochondrial isoform a precursor GN=ATP5F1A
A549	Rep2_0hpi	HOMO SAPIENS	IIGDRQTGKTSIAIDTI	Rep2_A549_0hpi_HLA_II	AD20210518_FAIMS_HT_SARSCoV2_classII_0hr_fxn2.26017.26017.3	3	1	HCD	34	94.9	8.69	4.36	4.08	4.33	4.6	0.2	70.2	8	2	2	1.11	11	29	7820000	0	4	0	0	0		Hydrogen	210	(L)	IIGDRQTGKTSIAIDTI	17	(I)		DTLTLSVYFPLIALVH	ESLIAFRNNSLKPVTL		I I\G D R Q T G\K\T S-I-A-I D/T/I	29.4	5	3	2	0	3	internal-ion bias		0.875	91.1	51.03	13	33.4	601.339	1802	0.0018	1	-3.4	5.96	84374	59863.7	HOMO SAPIENS	NP_001001937.1	NP_001001937.1|NP_001244263.1|NP_001001935.1	ATP5F1A	ATP synthase subunit alpha, mitochondrial isoform a precursor GN=ATP5F1A	553	ATP synthase subunit alpha, mitochondrial isoform a precursor GN=ATP5F1A
A549	Rep2_0hpi	HOMO SAPIENS	SVDLEETGRVLSIGDG	Rep2_A549_0hpi_HLA_II	AD20210518_FAIMS_HT_SARSCoV2_classII_0hr_fxn1.29546.29546.2	2	1	HCD	34	99.4	18.79	5.56	6.04	13.23	12.75	0.65	96	11	1	1	0	3	30	3560000	0	3	0	0	0		Hydrogen	65	(T)	SVDLEETGRVLSIGDG	16	(I)		SVDSLDLPAPKYGnk	LETAEEGTRVLnLSN		S V|D|L/E/E/T G R\V L\S\I/G/D-G	56.2	9	5	7	2	1	unbiased		0.961	95.1	62.67	11	120	823.917	1646.82	0.0033	2	-0.4	3.91	155849	59863.7	HOMO SAPIENS	NP_001001937.1	NP_001001937.1|NP_001244263.1|NP_001001935.1	ATP5F1A	ATP synthase subunit alpha, mitochondrial isoform a precursor GN=ATP5F1A	553	ATP synthase subunit alpha, mitochondrial isoform a precursor GN=ATP5F1A
[truncated: 115,333,907 more chars]
